# Hyperactive WNT/CTNNB1 signaling induces a competing cell proliferation and epidermal differentiation response in the mouse mammary epithelium

**DOI:** 10.1101/2021.06.22.449461

**Authors:** Larissa Mourao, Amber L. Zeeman, Katrin E. Wiese, Anika Bongaarts, Lieve L. Oudejans, Isabel Mora Martinez, Yorick B.C. van de Grift, Jos Jonkers, Renée van Amerongen

## Abstract

In the past forty years, the WNT/CTNNB1 signaling pathway has emerged as a key player in mammary gland development and homeostasis. While also evidently involved in breast cancer, much unclarity continues to surround its precise role in mammary tumor formation and progression. This is largely due to the fact that the specific and direct effects of hyperactive WNT/CTNNB1 signaling on the mammary epithelium remain unknown. Here we use a primary mouse mammary organoid culture system to close this fundamental knowledge gap. We show that hyperactive WNT/CTNNB1 signaling induces competing cell proliferation and differentiation responses. While proliferation is dominant at lower levels of WNT/CTNNB1 signaling activity, higher levels cause reprogramming towards an epidermal cell fate. We show that this involves *de novo* activation of the epidermal differentiation cluster (EDC) locus and we identify master regulatory transcription factors that likely control the process. This is the first time that the molecular and cellular dose-response effects of WNT/CTNNB1 signaling in the mammary epithelium have been dissected in such detail. Our analyses reveal that the mammary epithelium is exquisitely sensitive to small changes in WNT/CTNNB1 signaling and offer a mechanistic explanation for the squamous differentiation that is observed in some WNT/CTNNB1 driven tumors.

## Supplemental File 1 - RNAseq for "Hyperactive WNT/CTNNB1 signaling induces a competing cell proliferation and epidermal differentiation response in the mouse mammary epithelium" (part 1 of 3)

### Sheet: 1uM_vs_DMSO_padj_genelist
	ensembl_gene_id	baseMean	log2FoldChange	lfcSE	stat	pvalue	padj	gene_symbol
453	ENSMUSG00000047730	1140.1	2.16386	0.177529	12.1888	3.57e-34	4.98e-30	Fcgbp
156	ENSMUSG00000024846	3496.04	-3.44182	0.307805	-11.1818	5e-29	3.49e-25	Cst6
80	ENSMUSG00000019789	236.581	1.39439	0.132362	10.5347	5.98e-26	2.78e-22	Hey2
641	ENSMUSG00000092586	480.815	-2.81059	0.285561	-9.84236	7.4e-23	2.58e-19	Ly6g6c
245	ENSMUSG00000030713	4044.37	-3.67742	0.421559	-8.72338	2.7e-18	7.54e-15	Klk7
493	ENSMUSG00000053797	30240.8	-3.22758	0.391058	-8.25346	1.54e-16	3.58e-13	Krt16
593	ENSMUSG00000071019	251.266	-2.94904	0.363945	-8.10296	5.36e-16	1.07e-12	Sdr16c6
522	ENSMUSG00000058354	38353.6	-2.57784	0.332711	-7.74799	9.34e-15	1.63e-11	Krt6a
554	ENSMUSG00000061928	681.191	-3.36678	0.439374	-7.66267	1.82e-14	2.82e-11	Dsg1b
424	ENSMUSG00000044322	1314.07	-4.74174	0.627843	-7.55242	4.27e-14	5.96e-11	Dsc1
68	ENSMUSG00000017204	358.772	-3.98444	0.559656	-7.11944	1.08e-12	1.26e-09	Gsdma
114	ENSMUSG00000022123	222.052	-2.17219	0.304992	-7.12211	1.06e-12	1.26e-09	Scel
30	ENSMUSG00000005089	244.058	1.72461	0.243146	7.0929	1.31e-12	1.41e-09	Slc1a2
396	ENSMUSG00000041984	3212.33	-6.3752	0.900698	-7.07806	1.46e-12	1.46e-09	Rptn
299	ENSMUSG00000033508	7705.88	-3.98972	0.569041	-7.01131	2.36e-12	2.2e-09	Asprv1
423	ENSMUSG00000044197	423.572	0.744819	0.107881	6.90407	5.05e-12	4.41e-09	Gpr146
91	ENSMUSG00000020566	1869.98	-1.52906	0.226293	-6.75699	1.41e-11	1.16e-08	Atp6v1c2
425	ENSMUSG00000044338	33.9961	2.55048	0.383535	6.64993	2.93e-11	2.27e-08	Aplnr
631	ENSMUSG00000089774	3772.48	1.01933	0.153567	6.63774	3.19e-11	2.34e-08	Slc5a3
420	ENSMUSG00000044156	134.034	1.42309	0.216157	6.58358	4.59e-11	3.2e-08	Hepacam2
168	ENSMUSG00000025283	7697.9	-0.591995	0.0905926	-6.5347	6.37e-11	4.24e-08	Sat1
475	ENSMUSG00000050296	407.477	-2.31987	0.359696	-6.44953	1.12e-10	7.12e-08	Abca12
587	ENSMUSG00000069441	1191.94	-3.54466	0.556154	-6.37352	1.85e-10	1.09e-07	Dsg1a
635	ENSMUSG00000090356	372.538	-4.62955	0.726555	-6.37191	1.87e-10	1.09e-07	2310042E22Rik
255	ENSMUSG00000031089	439.508	-1.77454	0.285182	-6.22248	4.89e-10	2.73e-07	Slc6a14
472	ENSMUSG00000050063	2746.55	-2.80257	0.453991	-6.17319	6.69e-10	3.59e-07	Klk6
136	ENSMUSG00000023041	38083.6	-4.16716	0.688467	-6.0528	1.42e-09	7.36e-07	Krt6b
415	ENSMUSG00000043430	692.089	-1.50364	0.249692	-6.02195	1.72e-09	8.59e-07	Psapl1
219	ENSMUSG00000028749	538.818	-5.84434	0.982418	-5.94893	2.7e-09	1.3e-06	Pla2g2f
476	ENSMUSG00000050359	5801.19	-3.97576	0.673751	-5.90093	3.61e-09	1.68e-06	Sprr1a
608	ENSMUSG00000074578	1846.83	-0.997711	0.169563	-5.88401	4e-09	1.8e-06	1500012F01Rik
549	ENSMUSG00000061397	3438.67	-2.64891	0.452	-5.86042	4.62e-09	2.01e-06	Krt79
85	ENSMUSG00000020159	750.819	1.09898	0.18852	5.82951	5.56e-09	2.35e-06	Gabrp
29	ENSMUSG00000005087	12065.1	0.925222	0.160839	5.75249	8.79e-09	3.51e-06	Cd44
623	ENSMUSG00000081977	563.666	-6.73186	1.17014	-5.75303	8.77e-09	3.51e-06	Flg
446	ENSMUSG00000046834	21714.1	-7.00142	1.22235	-5.72784	1.02e-08	3.94e-06	Krt1
201	ENSMUSG00000027478	194.484	-0.846452	0.149426	-5.66469	1.47e-08	5.55e-06	Dnmt3b
417	ENSMUSG00000043681	856.474	-4.27453	0.758211	-5.63766	1.72e-08	6.33e-06	Fam25c
198	ENSMUSG00000027399	160.152	-3.57603	0.635	-5.63155	1.79e-08	6.39e-06	Il1a
343	ENSMUSG00000037907	631.882	-0.545204	0.0972988	-5.6034	2.1e-08	7.33e-06	Ankrd13b
361	ENSMUSG00000039070	512.865	-3.44673	0.615634	-5.59867	2.16e-08	7.35e-06	Cpa4
260	ENSMUSG00000031432	841.92	0.891961	0.16085	5.54528	2.93e-08	9.75e-06	Prps1
648	ENSMUSG00000097195	722.62	-0.492213	0.0890406	-5.52796	3.24e-08	1.05e-05	Snhg5
119	ENSMUSG00000022197	1823.8	1.0772	0.195228	5.51766	3.44e-08	1.09e-05	Pdzd2
365	ENSMUSG00000039518	2943.7	-2.6889	0.487713	-5.51328	3.52e-08	1.09e-05	Cdsn
203	ENSMUSG00000027913	1890.65	-3.86676	0.707113	-5.46837	4.54e-08	1.38e-05	Crct1
283	ENSMUSG00000032454	227.378	-6.97482	1.29979	-5.36612	8.04e-08	2.39e-05	Rbp2
433	ENSMUSG00000045566	125.562	-4.07367	0.769562	-5.29349	1.2e-07	3.49e-05	Sprr4
642	ENSMUSG00000095567	1432.91	-0.470393	0.0896116	-5.24924	1.53e-07	4.35e-05	Noc2l
567	ENSMUSG00000063511	3772.42	-0.309251	0.0592386	-5.22043	1.79e-07	4.98e-05	Snrnp70
568	ENSMUSG00000063651	962.21	-3.15354	0.605321	-5.2097	1.89e-07	5.18e-05	Cnfn
500	ENSMUSG00000054676	834.879	0.719974	0.138992	5.17996	2.22e-07	5.96e-05	1600014C10Rik
60	ENSMUSG00000014905	595.603	0.562721	0.110382	5.09795	3.43e-07	9.04e-05	Dnajb9
597	ENSMUSG00000071858	928.037	-5.81072	1.14217	-5.08744	3.63e-07	9.38e-05	Gm94
487	ENSMUSG00000052516	312.539	-0.865608	0.170342	-5.08159	3.74e-07	9.5e-05	Robo2
507	ENSMUSG00000055874	68.0962	-3.21474	0.64347	-4.99594	5.85e-07	0.000145892	Foxi3
498	ENSMUSG00000054537	92.2391	-4.12357	0.82837	-4.97794	6.43e-07	0.000157328	Tmprss11e
580	ENSMUSG00000068794	60.3112	1.7564	0.354449	4.9553	7.22e-07	0.000173752	Col28a1
604	ENSMUSG00000074155	188.388	-4.63326	0.937898	-4.94005	7.81e-07	0.000184724	Klk5
480	ENSMUSG00000050756	134.989	-6.50743	1.32174	-4.92339	8.51e-07	0.000197817	Defb6
103	ENSMUSG00000021123	384.107	2.21062	0.45068	4.90506	9.34e-07	0.000203635	Rdh12
205	ENSMUSG00000027923	317.062	-5.46531	1.11363	-4.90767	9.22e-07	0.000203635	Lce1b
305	ENSMUSG00000034159	81.6051	-2.44204	0.497241	-4.91117	9.05e-07	0.000203635	2310007B03Rik
592	ENSMUSG00000070691	133.098	-2.63916	0.537079	-4.91391	8.93e-07	0.000203635	Runx3
218	ENSMUSG00000028716	822.477	1.33523	0.27499	4.85555	1.2e-06	0.000257011	Pdzk1ip1
327	ENSMUSG00000036731	268.1	-2.8654	0.59043	-4.85308	1.22e-06	0.000257011	2310002J15Rik
546	ENSMUSG00000061144	1499.19	-3.44765	0.712306	-4.84013	1.3e-06	0.000270241	Spink12
605	ENSMUSG00000074199	6106.81	-4.39183	0.909422	-4.82925	1.37e-06	0.000281227	Krtdap
108	ENSMUSG00000021708	104.276	1.57304	0.326147	4.82309	1.41e-06	0.000281773	Rasgrf2
547	ENSMUSG00000061259	113.199	-3.34553	0.693244	-4.8259	1.39e-06	0.000281773	Tmprss11d
626	ENSMUSG00000086896	21.4885	4.30545	0.893615	4.81802	1.45e-06	0.000284962	Cyp4x1os
200	ENSMUSG00000027447	5458.08	0.848319	0.17687	4.7963	1.62e-06	0.000313238	Cst3
512	ENSMUSG00000056632	3029.85	-1.80098	0.376699	-4.78095	1.74e-06	0.000333494	Dsg3
447	ENSMUSG00000047045	1340.59	-0.322764	0.0676485	-4.7712	1.83e-06	0.000345328	Tmem164
379	ENSMUSG00000040952	8995.32	-0.591819	0.12464	-4.74824	2.05e-06	0.000381762	Rps19
126	ENSMUSG00000022468	765.001	-2.84959	0.602117	-4.73262	2.22e-06	0.000406949	Endou
329	ENSMUSG00000036833	710.336	-0.583915	0.124074	-4.70618	2.52e-06	0.000457394	Pnpla7
448	ENSMUSG00000047155	53.9907	3.63192	0.773131	4.69767	2.63e-06	0.000470762	Cyp4x1
171	ENSMUSG00000025362	7432.45	-0.652527	0.139098	-4.69113	2.72e-06	0.000477479	Rps26
511	ENSMUSG00000056602	312.87	0.984707	0.209977	4.6896	2.74e-06	0.000477479	Fry
16	ENSMUSG00000001909	1119.45	-0.411638	0.0881211	-4.67128	2.99e-06	0.000515663	Trmt1
278	ENSMUSG00000032358	991.263	-0.49335	0.10574	-4.66569	3.08e-06	0.000523416	Fam83b
464	ENSMUSG00000049133	90.5034	-6.84877	1.47301	-4.64951	3.33e-06	0.000559366	Flg2
310	ENSMUSG00000034362	2139.6	-5.67183	1.22059	-4.6468	3.37e-06	0.000560021	Csta1
115	ENSMUSG00000022126	101.32	-2.02697	0.436567	-4.64297	3.43e-06	0.000563795	Irg1
542	ENSMUSG00000060924	61.1643	2.24442	0.489149	4.58843	4.47e-06	0.000724626	Csmd1
204	ENSMUSG00000027919	254.934	-4.14387	0.904818	-4.57979	4.65e-06	0.000746541	Lce1g
624	ENSMUSG00000085156	221.093	-0.810124	0.17705	-4.57568	4.75e-06	0.000752681	Gm11974
603	ENSMUSG00000074129	26285.5	-0.600033	0.131678	-4.55681	5.19e-06	0.000814295	Rpl13a
389	ENSMUSG00000041479	31.7514	1.87809	0.413133	4.54596	5.47e-06	0.000847862	Syt15
88	ENSMUSG00000020372	32447.6	-0.585623	0.130163	-4.49913	6.82e-06	0.00104626	Gnb2l1
529	ENSMUSG00000059325	329.85	-2.22597	0.495951	-4.48829	7.18e-06	0.00108897	Hopx
202	ENSMUSG00000027859	73.805	1.46716	0.327527	4.47951	7.48e-06	0.0011106	Ngf
280	ENSMUSG00000032399	35823.6	-0.542324	0.121058	-4.47987	7.47e-06	0.0011106	Rpl4
31	ENSMUSG00000005107	855.774	-0.928016	0.208111	-4.45923	8.23e-06	0.0011833	Slc2a9
169	ENSMUSG00000025290	13524.6	-0.631997	0.141712	-4.45972	8.21e-06	0.0011833	Rps24
510	ENSMUSG00000056270	230.399	-6.2549	1.40182	-4.46199	8.12e-06	0.0011833	Prr9
139	ENSMUSG00000023092	236.036	1.1767	0.264626	4.44665	8.72e-06	0.00124193	Fhl1
333	ENSMUSG00000037188	366.33	-1.5182	0.342047	-4.43859	9.06e-06	0.00127632	Grhl3
551	ENSMUSG00000061477	12192.9	-0.571412	0.128925	-4.43212	9.33e-06	0.00130208	Rps7
398	ENSMUSG00000041991	790.077	-7.93577	1.79602	-4.41855	9.94e-06	0.00137284	Hrnr
431	ENSMUSG00000045128	10847.3	-0.63537	0.143966	-4.41332	1.02e-05	0.00138876	Rpl18a
578	ENSMUSG00000067889	2184.71	-0.683701	0.154971	-4.41181	1.03e-05	0.00138876	Sptbn2
563	ENSMUSG00000062867	1919.27	-0.538211	0.122554	-4.39162	1.13e-05	0.00150955	Impdh2
531	ENSMUSG00000059898	2864.49	-1.07285	0.244827	-4.38207	1.18e-05	0.00156227	Dsc3
402	ENSMUSG00000042212	1326.63	-5.61052	1.28097	-4.37989	1.19e-05	0.0015631	Sprr2d
216	ENSMUSG00000028631	114.573	1.46247	0.334109	4.37723	1.2e-05	0.0015675	Kcnq4
584	ENSMUSG00000068889	255.161	-4.65026	1.06541	-4.36475	1.27e-05	0.00164439	Lce1e
451	ENSMUSG00000047586	269.852	-5.79973	1.32952	-4.36228	1.29e-05	0.00164778	Nccrp1
286	ENSMUSG00000032582	1708.28	-0.258205	0.0594251	-4.34505	1.39e-05	0.00176098	Rbm6
460	ENSMUSG00000048399	166.134	-2.64731	0.609455	-4.34373	1.4e-05	0.00176098	Tprg
172	ENSMUSG00000025477	683.59	0.468474	0.107929	4.34057	1.42e-05	0.00177056	Inpp5a
151	ENSMUSG00000024521	307.721	-1.03892	0.239608	-4.33592	1.45e-05	0.0017924	Pmaip1
437	ENSMUSG00000046259	950.858	-3.76593	0.870015	-4.32858	1.5e-05	0.00183693	Sprr2h
240	ENSMUSG00000030484	132.505	-4.95265	1.14635	-4.32035	1.56e-05	0.00189021	Lypd5
332	ENSMUSG00000037185	763.43	-1.40605	0.327033	-4.2994	1.71e-05	0.00205444	Krt80
651	ENSMUSG00000098234	304.642	-0.735298	0.171075	-4.29811	1.72e-05	0.00205444	Snhg6
99	ENSMUSG00000020841	3050.33	0.702779	0.163768	4.29131	1.78e-05	0.0020654	Cpd
461	ENSMUSG00000048455	4052.69	-4.14395	0.965586	-4.29164	1.77e-05	0.0020654	Sprr1b
560	ENSMUSG00000062609	295.82	1.90466	0.443533	4.2943	1.75e-05	0.0020654	Kcnj15
372	ENSMUSG00000040127	254.398	-4.38807	1.02581	-4.27768	1.89e-05	0.00216001	Sdr9c7
643	ENSMUSG00000095597	2342.07	-0.602321	0.140794	-4.27802	1.89e-05	0.00216001	Gm6472
192	ENSMUSG00000026984	373.32	-5.79402	1.35769	-4.26754	1.98e-05	0.00222507	Il1f6
625	ENSMUSG00000086841	1364.49	-1.09455	0.256488	-4.26744	1.98e-05	0.00222507	2410006H16Rik
440	ENSMUSG00000046354	116.483	-2.88398	0.676209	-4.26493	2e-05	0.00223229	Defb14
508	ENSMUSG00000056071	721.653	-5.32987	1.25051	-4.26216	2.02e-05	0.00224214	S100a9
342	ENSMUSG00000037805	7365.77	-0.665175	0.156913	-4.23912	2.24e-05	0.00245247	Rpl10a
594	ENSMUSG00000071203	46.2626	1.44286	0.340413	4.23855	2.25e-05	0.00245247	Naip5
443	ENSMUSG00000046490	76.3782	-5.29316	1.25091	-4.23143	2.32e-05	0.00251179	Rnf222
308	ENSMUSG00000034282	944.947	-1.05169	0.249065	-4.22255	2.42e-05	0.00255357	Evpl
349	ENSMUSG00000038150	1503.71	0.539695	0.127722	4.22553	2.38e-05	0.00255357	Ormdl3
637	ENSMUSG00000090733	4455.23	-0.530523	0.12561	-4.22355	2.4e-05	0.00255357	Rps27
295	ENSMUSG00000033318	263.474	0.779587	0.184728	4.22018	2.44e-05	0.00256115	Gstt2
107	ENSMUSG00000021696	1168.65	-0.750726	0.178305	-4.21035	2.55e-05	0.00265211	Elovl7
477	ENSMUSG00000050463	411.977	-1.85407	0.440508	-4.20893	2.57e-05	0.00265211	Krt78
87	ENSMUSG00000020366	1295.02	0.475832	0.113668	4.18614	2.84e-05	0.0029113	Mapk9
575	ENSMUSG00000067274	31553.9	-0.706147	0.168887	-4.18118	2.9e-05	0.00295378	Rplp0
499	ENSMUSG00000054662	246.613	-0.69439	0.166388	-4.17333	3e-05	0.00303535	Ano9
121	ENSMUSG00000022283	17720.7	-0.399456	0.0957656	-4.17119	3.03e-05	0.00304192	Pabpc1
413	ENSMUSG00000043286	171.602	-3.16948	0.761243	-4.16355	3.13e-05	0.00312306	Pnpla1
58	ENSMUSG00000012848	16640.8	-0.65543	0.157611	-4.15853	3.2e-05	0.00314684	Rps5
176	ENSMUSG00000025967	15732.9	-0.642138	0.154472	-4.15698	3.22e-05	0.00314684	Eef1b2
297	ENSMUSG00000033386	824.049	-0.588632	0.141576	-4.1577	3.21e-05	0.00314684	Frrs1
193	ENSMUSG00000026985	188.551	-5.60163	1.34995	-4.14951	3.33e-05	0.00322873	Il1f8
17	ENSMUSG00000001995	551.641	0.64674	0.156727	4.12653	3.68e-05	0.00351554	Sipa1l2
235	ENSMUSG00000030137	307.446	-1.44624	0.350583	-4.12524	3.7e-05	0.00351554	Tuba8
490	ENSMUSG00000053332	5551.4	-0.736502	0.178454	-4.12712	3.67e-05	0.00351554	Gas5
164	ENSMUSG00000025068	2870.76	-0.36402	0.0885556	-4.11063	3.95e-05	0.0036706	Gsto1
239	ENSMUSG00000030432	9178.84	-0.642755	0.156332	-4.11148	3.93e-05	0.0036706	Rpl28
486	ENSMUSG00000052415	284.9	-1.07468	0.261336	-4.11226	3.92e-05	0.0036706	Tchh
228	ENSMUSG00000029413	220.344	1.11427	0.271595	4.10267	4.08e-05	0.00370932	Naaa
307	ENSMUSG00000034247	1142.93	0.457862	0.111544	4.10477	4.05e-05	0.00370932	Plekhm1
324	ENSMUSG00000035861	30.799	-3.83287	0.933731	-4.1049	4.04e-05	0.00370932	Tmprss11b
407	ENSMUSG00000042354	1644.78	-0.527655	0.12863	-4.10213	4.09e-05	0.00370932	Gnl3
180	ENSMUSG00000026327	122.275	-2.90279	0.709002	-4.09419	4.24e-05	0.00381391	Serpinb11
334	ENSMUSG00000037243	535.082	-0.517742	0.126683	-4.08693	4.37e-05	0.00388643	Zfp692
337	ENSMUSG00000037563	9406.37	-0.586166	0.143427	-4.08685	4.37e-05	0.00388643	Rps16
432	ENSMUSG00000045475	491.777	-3.3931	0.830765	-4.08431	4.42e-05	0.00390431	Lce3c
237	ENSMUSG00000030341	2713.32	0.477295	0.117201	4.07243	4.65e-05	0.00408305	Tnfrsf1a
376	ENSMUSG00000040525	420.135	-0.903407	0.222331	-4.06335	4.84e-05	0.00421884	Cblc
403	ENSMUSG00000042244	111.228	-2.18814	0.540002	-4.05209	5.08e-05	0.00439074	Pglyrp3
581	ENSMUSG00000068876	1440.33	-0.59257	0.146273	-4.05111	5.1e-05	0.00439074	Cgn
11	ENSMUSG00000001305	512.353	-0.507106	0.125348	-4.0456	5.22e-05	0.00444459	Rrp15
524	ENSMUSG00000058558	12957.6	-0.50722	0.125382	-4.04539	5.22e-05	0.00444459	Rpl5
39	ENSMUSG00000006777	152.75	-1.93703	0.479243	-4.04186	5.3e-05	0.00448466	Krt23
21	ENSMUSG00000003429	12966.3	-0.465704	0.115441	-4.03412	5.48e-05	0.00453943	Rps11
86	ENSMUSG00000020218	391.902	-1.6943	0.42007	-4.03339	5.5e-05	0.00453943	Wif1
566	ENSMUSG00000063457	13440.2	-0.551035	0.136484	-4.03737	5.41e-05	0.00453943	Rps15
650	ENSMUSG00000097769	276.81	-0.803386	0.199127	-4.03454	5.47e-05	0.00453943	Snhg4
46	ENSMUSG00000008683	10978.6	-0.516768	0.128199	-4.031	5.55e-05	0.00455892	Rps15a
197	ENSMUSG00000027395	901.42	-0.523835	0.13011	-4.0261	5.67e-05	0.0046276	Polr1b
404	ENSMUSG00000042250	143.916	-4.26292	1.06249	-4.01218	6.02e-05	0.00488072	Pglyrp4
525	ENSMUSG00000058600	5246.85	-0.427287	0.106607	-4.00806	6.12e-05	0.00493801	Rpl30
421	ENSMUSG00000044162	46.3401	-1.39507	0.349195	-3.99509	6.47e-05	0.0051861	Tnip3
61	ENSMUSG00000015093	174.15	-1.10986	0.277984	-3.99253	6.54e-05	0.00521262	Clic3
375	ENSMUSG00000040463	5015.38	-0.44458	0.111493	-3.9875	6.68e-05	0.00526415	Mybbp1a
606	ENSMUSG00000074364	3822.18	0.959037	0.240459	3.98836	6.65e-05	0.00526415	Ehd2
53	ENSMUSG00000011257	1433.74	-0.499116	0.125252	-3.98488	6.75e-05	0.00527744	Pabpc4
469	ENSMUSG00000049848	109.893	-2.83152	0.710682	-3.98423	6.77e-05	0.00527744	Ceacam19
79	ENSMUSG00000019761	28210.1	-4.48756	1.12738	-3.98051	6.88e-05	0.00533105	Krt10
18	ENSMUSG00000002109	270.634	-0.46467	0.117204	-3.96463	7.35e-05	0.00566715	Ddb2
243	ENSMUSG00000030605	16334.5	0.468651	0.118292	3.96181	7.44e-05	0.00570304	Mfge8
178	ENSMUSG00000026166	124.521	-3.67111	0.928226	-3.95498	7.65e-05	0.00583638	Ccl20
90	ENSMUSG00000020460	10814.8	-0.567961	0.144268	-3.93685	8.26e-05	0.00626092	Rps27a
177	ENSMUSG00000026062	54.5655	1.03661	0.26362	3.93222	8.42e-05	0.00634834	Slc9a2
94	ENSMUSG00000020788	77.3145	1.40399	0.357381	3.92856	8.55e-05	0.00641091	Atp2a3
37	ENSMUSG00000006333	21867.2	-0.582683	0.148485	-3.92419	8.7e-05	0.00649367	Rps9
44	ENSMUSG00000008668	9188.83	-0.635071	0.162095	-3.9179	8.93e-05	0.0066298	Rps18
478	ENSMUSG00000050621	3059.72	-0.545709	0.139582	-3.90959	9.25e-05	0.00682581	Rps27rt
92	ENSMUSG00000020697	1240.3	-0.279254	0.0715342	-3.90379	9.47e-05	0.00691851	Lig3
182	ENSMUSG00000026494	497.169	-1.08396	0.27758	-3.90505	9.42e-05	0.00691851	Kif26b
449	ENSMUSG00000047215	13638.4	-0.416078	0.106689	-3.8999	9.62e-05	0.00699394	Rpl9
400	ENSMUSG00000042092	247.127	-4.76102	1.22534	-3.88547	0.000102132	0.00738422	Lce1c
269	ENSMUSG00000031980	170.976	1.6877	0.434604	3.8833	0.000103049	0.00741211	Agt
564	ENSMUSG00000062997	4149.56	-0.521522	0.134437	-3.87932	0.000104749	0.00747012	Rpl35
607	ENSMUSG00000074433	314.713	-4.08213	1.0526	-3.87812	0.000105265	0.00747012	Lce3e
610	ENSMUSG00000074918	350.681	0.443234	0.114304	3.87767	0.000105462	0.00747012	5430417L22Rik
236	ENSMUSG00000030339	1410.76	0.286228	0.0738794	3.87425	0.000106951	0.00753738	Ltbr
371	ENSMUSG00000040093	477.915	-0.766671	0.198029	-3.87152	0.000108159	0.0075842	Bmf
145	ENSMUSG00000023959	245.464	1.02903	0.26633	3.86375	0.000111658	0.00775161	Clic5
311	ENSMUSG00000034573	1224.98	-0.495814	0.128296	-3.86462	0.000111264	0.00775161	Ptpn13
246	ENSMUSG00000030744	25016.9	-0.526738	0.136622	-3.85544	0.00011552	0.00798	Rps3
345	ENSMUSG00000037989	926.239	1.04144	0.270701	3.84717	0.000119488	0.00815977	Wnk2
545	ENSMUSG00000061126	112.882	-1.41233	0.367104	-3.84721	0.000119468	0.00815977	Cyp4f39
616	ENSMUSG00000078942	51.2766	1.10796	0.288053	3.84638	0.000119876	0.00815977	Naip6
518	ENSMUSG00000057841	16052.2	-0.535972	0.139546	-3.84083	0.000122621	0.00830609	Rpl32
36	ENSMUSG00000006014	53.7541	1.68823	0.439892	3.83782	0.000124133	0.00832767	Prg4
527	ENSMUSG00000059070	7922.44	-0.493572	0.12858	-3.83863	0.000123721	0.00832767	Rpl18
6	ENSMUSG00000000708	999.554	0.459676	0.12018	3.82488	0.000130835	0.00841324	Kat2b
214	ENSMUSG00000028555	855.75	-0.48513	0.126676	-3.8297	0.000128299	0.00841324	Ttc39a
229	ENSMUSG00000029614	13904.4	-0.513693	0.13427	-3.82582	0.00013034	0.00841324	Rpl6
265	ENSMUSG00000031729	1964.13	-0.325141	0.0848579	-3.83159	0.000127318	0.00841324	Ist1
392	ENSMUSG00000041567	205.478	-5.48906	1.43457	-3.82628	0.000130096	0.00841324	Serpina12
393	ENSMUSG00000041577	1505.86	1.15101	0.300804	3.82646	0.000129999	0.00841324	Prelp
394	ENSMUSG00000041841	7051.51	-0.502345	0.131323	-3.82525	0.000130639	0.00841324	Rpl37
468	ENSMUSG00000049791	545.081	1.07832	0.281385	3.83219	0.000127008	0.00841324	Fzd4
620	ENSMUSG00000079435	5680.59	-0.548031	0.142994	-3.83254	0.000126827	0.00841324	Rpl36a
238	ENSMUSG00000030413	566.361	-1.22461	0.321186	-3.81279	0.000137407	0.00875758	Pglyrp1
284	ENSMUSG00000032518	15154.4	-0.550153	0.144294	-3.81272	0.000137445	0.00875758	Rpsa
149	ENSMUSG00000024277	769.364	0.657683	0.172718	3.80784	0.000140184	0.0088114	Mapre2
323	ENSMUSG00000035769	185.859	-0.731695	0.192187	-3.80719	0.000140552	0.0088114	Xylb
561	ENSMUSG00000062785	127.509	-0.91143	0.23922	-3.81001	0.000138962	0.0088114	Kcnc3
636	ENSMUSG00000090394	171.179	0.607504	0.159587	3.80673	0.000140816	0.0088114	4930523C07Rik
556	ENSMUSG00000061983	12653.7	-0.628691	0.16535	-3.80218	0.000143431	0.00893498	Rps12
466	ENSMUSG00000049517	4841.12	-0.428074	0.112699	-3.79838	0.000145645	0.0090326	Rps23
634	ENSMUSG00000090314	537.472	-5.03885	1.32721	-3.79657	0.000146713	0.00905854	2310050C09Rik
101	ENSMUSG00000020865	222.129	1.93263	0.50941	3.79387	0.000148319	0.00907737	Abcc3
358	ENSMUSG00000038900	16434.5	-0.615171	0.162141	-3.79405	0.000148208	0.00907737	Rpl12
5	ENSMUSG00000000706	2811.26	0.932183	0.245919	3.7906	0.000150282	0.00915735	Btn1a1
647	ENSMUSG00000097188	1229.38	-0.654742	0.172831	-3.78832	0.000151667	0.00920157	Snhg1
24	ENSMUSG00000004044	4021.91	1.15987	0.306641	3.78252	0.000155251	0.00930084	Ptrf
167	ENSMUSG00000025245	423.684	0.494697	0.130823	3.78143	0.00015593	0.00930084	Lztfl1
175	ENSMUSG00000025794	11552.3	-0.529398	0.139961	-3.78248	0.000155276	0.00930084	Rpl14
576	ENSMUSG00000067288	5270.4	-0.586034	0.154979	-3.78137	0.000155969	0.00930084	Rps28
130	ENSMUSG00000022704	564.824	-0.407675	0.107932	-3.77714	0.00015864	0.00941983	Qtrtd1
258	ENSMUSG00000031320	22684.9	-0.57279	0.151902	-3.77077	0.000162743	0.0096225	Rps4x
355	ENSMUSG00000038663	24.7469	1.5292	0.405662	3.76964	0.000163485	0.00962562	Fsd2
9	ENSMUSG00000000838	2643.77	0.8647	0.22958	3.76644	0.000165592	0.00970867	Fmr1
387	ENSMUSG00000041449	1180.52	-1.48343	0.394599	-3.75934	0.000170361	0.00994654	Serpina3h
208	ENSMUSG00000028234	17980.9	-0.532667	0.142069	-3.74936	0.000177287	0.0103078	Rps20
64	ENSMUSG00000015882	367.261	-0.402988	0.107616	-3.74467	0.000180629	0.0104585	Lcorl
298	ENSMUSG00000033416	564.809	0.41457	0.110806	3.7414	0.000182997	0.0105518	Gucd1
368	ENSMUSG00000039959	876.967	0.866648	0.231927	3.73672	0.000186433	0.0107057	Hip1
109	ENSMUSG00000021725	784.426	-0.47126	0.126309	-3.73102	0.000190703	0.010906	Parp8
288	ENSMUSG00000032807	252.825	-5.26236	1.4115	-3.72821	0.000192847	0.0109836	Alox12b
412	ENSMUSG00000043165	780.414	-6.14208	1.65023	-3.72196	0.00019768	0.0112131	Lor
43	ENSMUSG00000008090	1100.76	0.84584	0.227382	3.71992	0.000199288	0.0112586	Fgfrl1
585	ENSMUSG00000068890	763.6	-4.37291	1.17659	-3.71661	0.000201918	0.0113314	Lce1a2
596	ENSMUSG00000071644	16599.4	-0.424437	0.114211	-3.71625	0.000202201	0.0113314	Eef1g
638	ENSMUSG00000090862	6148.55	-0.585628	0.157659	-3.71453	0.000203585	0.0113633	Rps13
272	ENSMUSG00000032085	880.432	0.704303	0.189739	3.71196	0.000205664	0.0114336	Tagln
418	ENSMUSG00000043716	20097.6	-0.488426	0.131618	-3.71094	0.000206491	0.011434	Rpl7
100	ENSMUSG00000020864	1181.68	0.489658	0.132141	3.70556	0.000210923	0.0116127	Ankrd40
160	ENSMUSG00000024978	943.234	0.863019	0.232933	3.70501	0.000211381	0.0116127	Gpam
294	ENSMUSG00000033294	863.993	-0.372816	0.100676	-3.70313	0.000212959	0.0116535	Noc4l
291	ENSMUSG00000033107	179.695	0.866625	0.234807	3.69079	0.000223559	0.0121857	Rnf125
140	ENSMUSG00000023262	246.18	-0.576734	0.156476	-3.68577	0.00022801	0.0123678	Acy1
336	ENSMUSG00000037469	186.266	-2.68205	0.727823	-3.68503	0.000228672	0.0123678	Papl
633	ENSMUSG00000090125	140.719	-3.47723	0.944056	-3.68329	0.000230245	0.0124048	Pou3f1
289	ENSMUSG00000033006	2863.96	-0.494895	0.134426	-3.68156	0.000231815	0.0124413	Sox10
161	ENSMUSG00000024991	9407.53	-0.161588	0.0440318	-3.66981	0.000242736	0.0129623	Eif3a
312	ENSMUSG00000034845	249.132	1.41739	0.386367	3.6685	0.000243981	0.0129623	Plvap
458	ENSMUSG00000048251	587.527	-0.848889	0.231421	-3.66815	0.000244309	0.0129623	Bcl11b
274	ENSMUSG00000032262	812.89	-1.378	0.376179	-3.66315	0.000249134	0.0130338	Elovl4
326	ENSMUSG00000036550	5584.42	-0.168995	0.0461372	-3.66288	0.000249392	0.0130338	Cnot1
600	ENSMUSG00000073602	974.583	-5.53932	1.51186	-3.66391	0.00024839	0.0130338	Serpinb3b
630	ENSMUSG00000087590	251.672	-0.875675	0.238972	-3.66434	0.00024798	0.0130338	2410004N09Rik
127	ENSMUSG00000022540	193.116	0.492237	0.134424	3.66184	0.000250412	0.0130382	Rogdi
653	ENSMUSG00000101335	112.016	-0.839769	0.22949	-3.65929	0.000252912	0.0131194	RP24-286H7.4
150	ENSMUSG00000024331	1114.76	-1.31654	0.359951	-3.65756	0.000254626	0.0131595	Dsc2
474	ENSMUSG00000050211	149.269	-2.38014	0.651721	-3.65209	0.000260117	0.0133936	Pla2g4e
40	ENSMUSG00000007029	1972.81	-0.347268	0.0952463	-3.646	0.000266355	0.0136644	Vars
452	ENSMUSG00000047675	13422	-0.560506	0.153791	-3.64459	0.000267814	0.0136873	Rps8
595	ENSMUSG00000071415	21407.9	-0.510822	0.140194	-3.64368	0.000268763	0.0136873	Rpl23
131	ENSMUSG00000022747	68.3895	1.30446	0.358696	3.63669	0.000276167	0.0139624	St3gal6
489	ENSMUSG00000052942	423.406	0.785583	0.215965	3.63755	0.000275247	0.0139624	Glis3
331	ENSMUSG00000037062	2846.65	0.442297	0.121786	3.63175	0.00028151	0.0141812	Sh3glb1
23	ENSMUSG00000003970	15112.3	-0.461741	0.127185	-3.63046	0.000282919	0.0142009	Rpl8
220	ENSMUSG00000028885	451.064	-0.916559	0.252856	-3.62483	0.000289156	0.0144619	Smpdl3b
557	ENSMUSG00000062328	6421.34	-0.532623	0.1471	-3.62082	0.000293674	0.0146354	Rpl17
206	ENSMUSG00000028081	15066.4	-0.455692	0.125963	-3.61768	0.00029726	0.0147576	Rps3a1
422	ENSMUSG00000044165	138.912	-1.02471	0.283316	-3.61682	0.000298241	0.0147576	Bcl2l15
559	ENSMUSG00000062542	141.056	-2.05676	0.569972	-3.60853	0.000307937	0.0151836	Syt9
553	ENSMUSG00000061787	7442.48	-0.474107	0.131472	-3.60614	0.000310782	0.0152699	Rps17
12	ENSMUSG00000001424	3865.51	-0.240828	0.0669108	-3.59925	0.000319137	0.0156254	Snd1
195	ENSMUSG00000027185	971.863	-0.386221	0.107347	-3.59789	0.000320806	0.0156522	Nat10
543	ENSMUSG00000060938	7713.38	-0.508568	0.141434	-3.59579	0.000323407	0.0157241	Rpl26
117	ENSMUSG00000022176	138.132	-1.18169	0.328788	-3.59409	0.00032553	0.0157724	Rem2
128	ENSMUSG00000022546	220.578	1.24361	0.346289	3.59124	0.000329103	0.0158903	Gpt
253	ENSMUSG00000030990	995.14	-0.287091	0.080312	-3.5747	0.000350629	0.0168133	Pgap2
322	ENSMUSG00000035557	13442.5	-1.32375	0.370271	-3.57508	0.000350124	0.0168133	Krt17
2	ENSMUSG00000000142	535.495	-1.99274	0.558248	-3.56962	0.000357496	0.0169596	Axin2
303	ENSMUSG00000033765	6198.57	-5.02963	1.40966	-3.56797	0.000359755	0.0169596	Calm4
386	ENSMUSG00000041360	1452.8	-0.31521	0.0882601	-3.57137	0.000355119	0.0169596	D19Bwg1357e
430	ENSMUSG00000045019	69.5026	-3.03892	0.851538	-3.56875	0.000358693	0.0169596	Acer1
544	ENSMUSG00000060962	7029.72	-1.82596	0.511601	-3.56911	0.000358191	0.0169596	Dmkn
257	ENSMUSG00000031309	2957.02	0.516432	0.144884	3.56445	0.000364616	0.0171308	Rps6ka3
81	ENSMUSG00000019818	7401.14	0.333235	0.0935438	3.56234	0.000367567	0.0171539	Cd164
645	ENSMUSG00000095870	124.12	-3.61673	1.0151	-3.56292	0.000366749	0.0171539	Lce1k
619	ENSMUSG00000079164	368.052	-1.03478	0.291166	-3.55391	0.000379554	0.0176543	Tlr5
519	ENSMUSG00000057863	3352.36	-0.579632	0.163232	-3.55098	0.000383801	0.0177926	Rpl36
428	ENSMUSG00000044730	186.241	-0.545087	0.153818	-3.54371	0.000394544	0.0181699	9930104L06Rik
532	ENSMUSG00000059900	399.281	-1.13984	0.32165	-3.54373	0.00039451	0.0181699	Tmem40
157	ENSMUSG00000024847	566.805	0.337598	0.095328	3.54144	0.000397951	0.0182665	Aip
473	ENSMUSG00000050092	170.988	-4.48548	1.26694	-3.54041	0.000399502	0.0182776	Sprr2b
185	ENSMUSG00000026640	426.927	0.812797	0.229728	3.53809	0.000403038	0.0183791	Plxna2
340	ENSMUSG00000037742	162297	-0.403865	0.114206	-3.53628	0.0004058	0.0183849	Eef1a1
491	ENSMUSG00000053522	5237.61	-1.37032	0.387432	-3.53692	0.000404819	0.0183849	Lgals7
484	ENSMUSG00000051727	431.657	-1.1618	0.328721	-3.53429	0.00040887	0.018464	Kctd14
479	ENSMUSG00000050625	49.6466	1.03667	0.293697	3.52974	0.000415971	0.0187241	Ccdc121
465	ENSMUSG00000049313	963.313	0.792093	0.224633	3.52617	0.000421612	0.018887	Sorl1
574	ENSMUSG00000066687	80.4733	1.03617	0.293888	3.52574	0.000422297	0.018887	Zbtb16
320	ENSMUSG00000035151	831.98	0.591436	0.167809	3.52445	0.000424367	0.0189189	Elmod2
67	ENSMUSG00000016526	251.341	-0.672828	0.191066	-3.52144	0.000429207	0.0190737	Dyrk3
147	ENSMUSG00000024140	1840.52	0.582867	0.165676	3.51812	0.000434611	0.0192526	Epas1
401	ENSMUSG00000042124	385.139	-4.11813	1.17154	-3.51513	0.000439543	0.0194094	Lce1f
314	ENSMUSG00000034892	7477.24	-0.377952	0.107604	-3.51244	0.000444013	0.019545	Rps29
187	ENSMUSG00000026791	178.83	0.677226	0.192961	3.50965	0.000448691	0.0196888	Slc2a8
301	ENSMUSG00000033624	736.745	0.370928	0.105769	3.50697	0.000453233	0.0197638	Pdpr
509	ENSMUSG00000056121	342.56	0.441133	0.125768	3.50752	0.000452302	0.0197638	Fez2
252	ENSMUSG00000030878	300.439	1.18843	0.33908	3.50488	0.000456809	0.0197949	Cdr2
435	ENSMUSG00000045962	6148.94	0.235338	0.0671612	3.50407	0.000458201	0.0197949	Wnk1
514	ENSMUSG00000057060	28.7135	1.46712	0.418671	3.50423	0.000457936	0.0197949	Slc35f3
640	ENSMUSG00000092203	810.461	-0.573077	0.163721	-3.50032	0.000464695	0.0200134	1110038B12Rik
304	ENSMUSG00000033849	478.656	1.34883	0.385892	3.49535	0.000473441	0.0203274	B3galt2
233	ENSMUSG00000030036	1584.37	-0.350989	0.100462	-3.49375	0.000476278	0.0203865	Mogs
528	ENSMUSG00000059291	7531.77	-0.420632	0.12049	-3.49103	0.000481163	0.0205326	Rpl11
262	ENSMUSG00000031490	1679.59	0.885851	0.253826	3.48999	0.000483034	0.0205496	Eif4ebp1
110	ENSMUSG00000021884	284.946	0.746058	0.213856	3.48861	0.000485545	0.0205638	Hacl1
515	ENSMUSG00000057113	14417.9	-0.458101	0.131329	-3.48818	0.000486316	0.0205638	Npm1
196	ENSMUSG00000027335	17.5442	2.04632	0.586899	3.48667	0.000489068	0.0206177	Adra1d
558	ENSMUSG00000062345	575.181	-2.02367	0.581645	-3.47922	0.000502869	0.0211356	Serpinb2
95	ENSMUSG00000020806	1013.65	-0.480275	0.138107	-3.47757	0.000505982	0.0211771	Rhbdf2
569	ENSMUSG00000063661	30.2589	-3.12205	0.897892	-3.47709	0.00050689	0.0211771	Krt73
456	ENSMUSG00000048078	1133.04	0.991421	0.28541	3.47367	0.000513383	0.0213843	Tenm4
69	ENSMUSG00000017309	21.3018	1.7324	0.498866	3.47267	0.000515299	0.0214003	Cd300lg
244	ENSMUSG00000030662	4460.17	-0.197878	0.0571109	-3.4648	0.000530622	0.0217544	Ipo5
271	ENSMUSG00000032078	888.76	-0.305375	0.0881658	-3.46364	0.000532913	0.0217544	Zpr1
344	ENSMUSG00000037936	2363.06	0.958224	0.276663	3.46351	0.00053318	0.0217544	Scarb1
356	ENSMUSG00000038751	66.9995	-3.6373	1.0492	-3.46673	0.000526827	0.0217544	Ptk6
406	ENSMUSG00000042312	296.832	0.544445	0.157086	3.4659	0.000528465	0.0217544	S100a13
441	ENSMUSG00000046364	7188.23	-0.511169	0.14749	-3.4658	0.000528658	0.0217544	Rpl27a
13	ENSMUSG00000001663	148.811	0.859663	0.24836	3.46136	0.000537445	0.0218645	Gstt1
191	ENSMUSG00000026983	735.826	-1.68171	0.488596	-3.44191	0.000577619	0.0234305	Il1f5
390	ENSMUSG00000041548	1113.8	0.787861	0.229032	3.43996	0.000581797	0.0235316	Hspb8
317	ENSMUSG00000034994	76613.9	-0.455847	0.132555	-3.43892	0.000584034	0.0235538	Eef2
572	ENSMUSG00000066407	353.428	-0.61496	0.179064	-3.4343	0.000594094	0.0238904	Gm10263
250	ENSMUSG00000030815	398.683	-0.45537	0.13267	-3.43236	0.00059836	0.0239241	Phkg2
470	ENSMUSG00000049892	327.609	1.3876	0.404253	3.43249	0.00059807	0.0239241	Rasd1
573	ENSMUSG00000066441	1467.32	1.22044	0.355772	3.43041	0.000602665	0.0240274	Rdh11
213	ENSMUSG00000028495	9071.6	-0.493531	0.144003	-3.42723	0.000609783	0.0242419	Rps6
537	ENSMUSG00000060149	174.991	-0.537562	0.157122	-3.4213	0.000623218	0.0246845	BC002059
582	ENSMUSG00000068885	179.293	-3.06577	0.896225	-3.42077	0.000624453	0.0246845	Lce3f
163	ENSMUSG00000025050	411.8	-0.351899	0.102994	-3.4167	0.000633858	0.0249368	Pcgf6
363	ENSMUSG00000039209	70.6941	1.48034	0.433295	3.41646	0.000634409	0.0249368	Rpl39l
49	ENSMUSG00000009927	9169.23	-0.4195	0.122881	-3.41386	0.000640489	0.0249647	Rps25
377	ENSMUSG00000040560	827.391	0.283637	0.0830706	3.41441	0.000639196	0.0249647	Wdr7
644	ENSMUSG00000095651	111.373	-1.32708	0.388678	-3.41434	0.000639359	0.0249647	Gm21817
530	ENSMUSG00000059832	876.986	-3.88389	1.13872	-3.41076	0.000647821	0.0251802	Kprp
348	ENSMUSG00000038145	1147.74	0.498497	0.146416	3.40465	0.000662478	0.0256103	Snrk
352	ENSMUSG00000038459	959.545	-0.41808	0.122798	-3.40462	0.000662557	0.0256103	Abhd17c
133	ENSMUSG00000022952	4311.42	-0.447715	0.13197	-3.39256	0.000692439	0.0266914	Runx1
242	ENSMUSG00000030510	478.943	-1.88853	0.557858	-3.38532	0.000710958	0.0273298	Cers3
83	ENSMUSG00000020140	1385.35	0.987373	0.29177	3.38408	0.000714165	0.0273777	Lgr5
47	ENSMUSG00000008734	1313.34	0.580371	0.171582	3.38248	0.000718342	0.0274623	Gprc5b
602	ENSMUSG00000073702	7400.84	-0.46919	0.138928	-3.37722	0.000732232	0.0279168	Rpl31
152	ENSMUSG00000024608	11612.1	-0.510559	0.151333	-3.37376	0.000741492	0.0281929	Rps14
66	ENSMUSG00000016179	25.7584	1.33829	0.397001	3.37099	0.000748984	0.0284003	Camk1g
76	ENSMUSG00000018846	4871.7	0.934312	0.277316	3.36913	0.000754059	0.0285153	Pank3
72	ENSMUSG00000018326	7414.6	0.716068	0.21265	3.36735	0.000758935	0.0285796	Ywhab
162	ENSMUSG00000025034	1162.32	0.279749	0.0831033	3.36628	0.000761904	0.0285796	Trim8
268	ENSMUSG00000031939	642.556	-0.573071	0.170223	-3.36659	0.00076105	0.0285796	Taf1d
45	ENSMUSG00000008682	10290.4	-0.420318	0.125038	-3.36151	0.000775176	0.0289219	Rpl10
223	ENSMUSG00000029071	2111.91	-0.302299	0.0899138	-3.3621	0.000773524	0.0289219	Dvl1
20	ENSMUSG00000003271	516.822	-0.921864	0.274394	-3.35963	0.000780461	0.0290415	Sult2b1
65	ENSMUSG00000016128	195.801	0.768246	0.228873	3.35665	0.000788936	0.0291791	Stard13
82	ENSMUSG00000019850	739.38	-0.8533	0.254252	-3.35612	0.000790432	0.0291791	Tnfaip3
366	ENSMUSG00000039652	133.733	0.533466	0.158913	3.35697	0.000788024	0.0291791	Cpeb3
25	ENSMUSG00000004085	1205.15	0.461314	0.137491	3.35524	0.000792965	0.0291953	Zak
350	ENSMUSG00000038256	1404.5	-0.412824	0.123088	-3.3539	0.000796825	0.0292603	Bcl9
535	ENSMUSG00000060036	15578	-0.46939	0.140113	-3.35009	0.000807858	0.0295875	Rpl3
277	ENSMUSG00000032328	2651.09	0.26544	0.0793448	3.3454	0.000821642	0.0300136	Tmem30a
42	ENSMUSG00000007892	17147.4	-0.631865	0.189024	-3.34278	0.000829422	0.0302187	Rplp1
248	ENSMUSG00000030796	1202.21	-0.422903	0.126557	-3.34159	0.000832992	0.0302697	Tead2
426	ENSMUSG00000044533	179.439	-0.613792	0.183729	-3.34074	0.000835544	0.0302836	Rps2
533	ENSMUSG00000059939	418.339	-0.498814	0.14975	-3.33097	0.000865427	0.0312854	9430015G10Rik
263	ENSMUSG00000031532	2202.39	0.243755	0.0732375	3.32829	0.000873824	0.0315073	Tmem66
275	ENSMUSG00000032289	484.594	0.872131	0.262386	3.32384	0.000887866	0.0319311	Thsd4
601	ENSMUSG00000073672	40.3708	-2.43022	0.732604	-3.31723	0.000909147	0.0326124	Rnf223
153	ENSMUSG00000024646	2636.18	0.959908	0.289504	3.3157	0.000914128	0.032707	Cyb5a
102	ENSMUSG00000020994	2015.88	-0.210061	0.0633949	-3.31353	0.000921275	0.032825	Pnn
502	ENSMUSG00000055067	281.302	-0.635033	0.191664	-3.31327	0.00092213	0.032825	Smyd3
179	ENSMUSG00000026235	1035.46	-0.481913	0.14551	-3.31189	0.000926688	0.0329033	Epha4
22	ENSMUSG00000003518	519.585	0.534809	0.161525	3.311	0.000929635	0.0329242	Dusp3
55	ENSMUSG00000011632	167.781	-1.58058	0.477872	-3.30754	0.000941203	0.0330699	Pinlyp
173	ENSMUSG00000025508	8073.43	-0.45206	0.136673	-3.30761	0.00094097	0.0330699	Rplp2
194	ENSMUSG00000026986	85.7895	1.17951	0.356525	3.30835	0.000938489	0.0330699	Hnmt
439	ENSMUSG00000046330	8467.06	-0.422272	0.127693	-3.30693	0.000943228	0.0330699	Rpl37a
10	ENSMUSG00000001120	93.4636	0.959007	0.290398	3.30239	0.000958663	0.033443	Pcbp3
19	ENSMUSG00000002825	248.225	-0.539946	0.163492	-3.30258	0.000957994	0.033443	Qtrt1
577	ENSMUSG00000067825	728.707	-0.423689	0.128558	-3.29569	0.000981804	0.0341648	Pex26
70	ENSMUSG00000017404	5666.61	-0.395442	0.120072	-3.29336	0.00098996	0.0343629	Rpl19
199	ENSMUSG00000027405	1900.76	-0.449349	0.136793	-3.28489	0.00102023	0.0353258	Nop56
293	ENSMUSG00000033285	1033.04	-0.344846	0.10501	-3.28394	0.00102367	0.0353572	Wdr3
211	ENSMUSG00000028423	2207.4	-0.230341	0.0701904	-3.28166	0.00103197	0.0354682	Nfx1
411	ENSMUSG00000043029	208.195	-1.61082	0.490806	-3.28199	0.00103078	0.0354682	Trpv3
617	ENSMUSG00000079014	618.657	-1.23136	0.375416	-3.27999	0.00103812	0.0355921	Serpina3i
450	ENSMUSG00000047446	1605.67	0.482965	0.147738	3.26907	0.00107903	0.0369038	Arl4a
112	ENSMUSG00000021978	2376.8	0.566928	0.173609	3.26555	0.00109252	0.0372055	Extl3
125	ENSMUSG00000022425	1188.07	1.51876	0.465404	3.26331	0.00110118	0.0372055	Enpp2
190	ENSMUSG00000026879	5075.95	1.22219	0.374504	3.26349	0.0011005	0.0372055	Gsn
359	ENSMUSG00000039001	6977.88	-0.508178	0.155679	-3.26428	0.00109744	0.0372055	Rps21
369	ENSMUSG00000040006	831.649	0.528324	0.16189	3.26347	0.00110059	0.0372055	Ginm1
105	ENSMUSG00000021594	219.693	-0.993682	0.304724	-3.26093	0.00111048	0.0372493	Srd5a1
351	ENSMUSG00000038274	5178.24	-0.527798	0.161829	-3.26145	0.00110842	0.0372493	Fau
442	ENSMUSG00000046434	6676.07	-0.408225	0.125142	-3.26209	0.00110593	0.0372493	Hnrnpa1
367	ENSMUSG00000039680	1033.83	0.721674	0.221712	3.25501	0.00113389	0.0379432	Mrps6
302	ENSMUSG00000033707	174.9	0.648495	0.199273	3.25431	0.0011367	0.037946	Lrrc24
589	ENSMUSG00000069873	28.4735	-4.47545	1.37641	-3.25153	0.00114785	0.0382271	4930438A08Rik
481	ENSMUSG00000051166	758.817	-0.748756	0.230499	-3.24842	0.00116049	0.0385558	Eml5
628	ENSMUSG00000087141	101.967	-1.16518	0.358792	-3.2475	0.00116425	0.0385891	Plcxd2
492	ENSMUSG00000053550	35.6432	-1.40624	0.433229	-3.24595	0.00117058	0.0387068	Shisa7
4	ENSMUSG00000000326	995.287	0.359596	0.110818	3.24494	0.00117475	0.038753	Comt
89	ENSMUSG00000020451	2813.81	-0.470162	0.145252	-3.23687	0.00120849	0.0397719	Limk2
59	ENSMUSG00000014776	182.214	0.874713	0.270489	3.23381	0.00122149	0.040105	Nol3
282	ENSMUSG00000032425	1636	-0.47205	0.146052	-3.23207	0.00122895	0.0402554	Zfp949
118	ENSMUSG00000022184	261.952	0.916866	0.283922	3.22928	0.00124101	0.040555	Fbxo4
26	ENSMUSG00000004100	838.774	-0.583219	0.180645	-3.22853	0.00124428	0.0405669	Ppan
497	ENSMUSG00000054455	1418.38	0.22892	0.0709434	3.22679	0.00125186	0.0407191	Vapb
397	ENSMUSG00000041986	55.4604	-3.16539	0.981993	-3.22343	0.00126664	0.041104	Elmod1
189	ENSMUSG00000026860	867.916	0.346363	0.107495	3.22212	0.00127246	0.041197	Sh3glb2
259	ENSMUSG00000031372	316.07	-2.49191	0.77363	-3.22106	0.00127715	0.0412532	Trex2
571	ENSMUSG00000064215	1805.17	0.696311	0.216327	3.21879	0.00128734	0.0413905	Ifi27
588	ENSMUSG00000069808	709.48	-0.51349	0.159501	-3.21936	0.00128479	0.0413905	Fam57a
353	ENSMUSG00000038525	973.394	-0.407595	0.126712	-3.21669	0.00129679	0.0415495	Armc10
565	ENSMUSG00000063130	1196.52	-1.4023	0.435988	-3.21637	0.00129824	0.0415495	Calml3
494	ENSMUSG00000053898	1744.03	0.481581	0.149888	3.21293	0.0013139	0.0419546	Ech1
116	ENSMUSG00000022139	2978.52	0.276604	0.086207	3.2086	0.00133384	0.0424941	Mbnl2
276	ENSMUSG00000032324	1907.14	0.332883	0.103784	3.20746	0.00133911	0.0425121	Tspan3
652	ENSMUSG00000098274	860.677	-0.380331	0.118588	-3.20717	0.0013405	0.0425121	Rpl24
382	ENSMUSG00000041028	4934.42	0.518576	0.161939	3.2023	0.00136336	0.0430416	Ghitm
485	ENSMUSG00000052146	6532.99	-0.595915	0.186054	-3.20292	0.00136042	0.0430416	Rps10
57	ENSMUSG00000012705	645.274	2.12631	0.66504	3.19726	0.00138739	0.0436567	Retn
63	ENSMUSG00000015405	125.578	-2.01607	0.630631	-3.19691	0.00138911	0.0436567	Ace2
111	ENSMUSG00000021900	558.212	0.479298	0.150062	3.19399	0.00140321	0.0440008	Btd
279	ENSMUSG00000032373	5306.91	-1.02285	0.320446	-3.19195	0.00141314	0.0441113	Car12
347	ENSMUSG00000038127	3546.18	0.286666	0.0898258	3.19135	0.00141609	0.0441113	Ccdc50
538	ENSMUSG00000060376	1026.18	0.441701	0.138407	3.19133	0.00141621	0.0441113	Bckdha
247	ENSMUSG00000030747	1326.83	1.35499	0.424712	3.19037	0.00142089	0.0441584	Dgat2
165	ENSMUSG00000025086	417.221	-0.33844	0.106141	-3.18859	0.00142971	0.0443337	Trub1
313	ENSMUSG00000034854	592.824	0.791556	0.248663	3.18325	0.00145634	0.0449736	Mfsd12
503	ENSMUSG00000055254	375.07	1.81009	0.568646	3.18316	0.00145679	0.0449736	Ntrk2
227	ENSMUSG00000029309	1475.8	1.00546	0.316771	3.1741	0.00150302	0.0460828	Sparcl1
362	ENSMUSG00000039159	1765.98	0.56257	0.177261	3.17368	0.00150518	0.0460828	Ube2h
462	ENSMUSG00000048497	329.099	-0.49765	0.156812	-3.17354	0.00150593	0.0460828	Mmgt2
621	ENSMUSG00000079641	5482.07	-0.433255	0.136479	-3.17453	0.0015008	0.0460828	Rpl39
488	ENSMUSG00000052566	1244.66	-0.490272	0.154586	-3.17151	0.00151646	0.0463035	Hook2
8	ENSMUSG00000000740	7706.54	-0.509232	0.160599	-3.17083	0.00152006	0.0463121	Rpl13
270	ENSMUSG00000031985	1960.91	0.568091	0.179516	3.16457	0.00155313	0.0472165	Gnpat
540	ENSMUSG00000060675	884.927	0.762584	0.241183	3.16184	0.00156774	0.0475569	Pla2g16
56	ENSMUSG00000012405	4830.19	-0.35421	0.11205	-3.16116	0.0015714	0.0475648	Rpl15
212	ENSMUSG00000028435	1605.57	-1.95782	0.619715	-3.15922	0.00158194	0.047574	Aqp3
438	ENSMUSG00000046314	838.459	-0.640758	0.202761	-3.16017	0.00157676	0.047574	Stxbp6
629	ENSMUSG00000087150	302.504	0.846	0.267756	3.15959	0.00157993	0.047574	BC064078
96	ENSMUSG00000020812	93.5672	-0.696422	0.22065	-3.15623	0.00159823	0.0478587	1810032O08Rik
381	ENSMUSG00000040978	87.7876	-2.84049	0.900053	-3.15592	0.00159994	0.0478587	Gm11992
482	ENSMUSG00000051344	334.855	0.5225	0.165579	3.1556	0.00160169	0.0478587	Plekhm3
504	ENSMUSG00000055436	3487.71	-0.232	0.0735624	-3.15378	0.00161172	0.0480554	Srsf11
632	ENSMUSG00000090121	39.6789	-3.49104	1.10781	-3.15131	0.00162539	0.0483596	Abhd12b
639	ENSMUSG00000091618	142.218	-3.08854	0.980703	-3.14931	0.00163657	0.0485887	H60c
73	ENSMUSG00000018537	628.45	-0.298209	0.0947528	-3.14723	0.00164825	0.048728	Pcgf2
590	ENSMUSG00000070476	113.682	1.08247	0.343914	3.14749	0.00164679	0.048728	Fam217b
146	ENSMUSG00000024059	504.826	-0.705845	0.224465	-3.14456	0.00166336	0.0489672	Clip4
266	ENSMUSG00000031736	315.194	-1.17646	0.37409	-3.14486	0.00166168	0.0489672	Crnde
583	ENSMUSG00000068888	154.268	-3.51513	1.11886	-3.14171	0.00167963	0.0493423	Lce1i
570	ENSMUSG00000064023	662.54	-1.0241	0.326361	-3.13794	0.00170141	0.0498769	Klk8
520	ENSMUSG00000057899	37.2028	-1.68884	0.538397	-3.13679	0.00170811	0.0499684	Gpr111
555	ENSMUSG00000061981	1167.75	0.226734	0.0723387	3.13433	0.00172245	0.0502825	Flot2
215	ENSMUSG00000028603	5104.25	0.835705	0.266772	3.13265	0.00173235	0.0503922	Scp2
360	ENSMUSG00000039047	842.649	0.346774	0.110703	3.13247	0.00173343	0.0503922	Pigk
77	ENSMUSG00000019256	3106.66	-0.952928	0.304836	-3.12604	0.0017718	0.0513869	Ahr
129	ENSMUSG00000022596	39.0512	-4.79104	1.53309	-3.12509	0.00177751	0.0513869	Slurp1
318	ENSMUSG00000035095	706.451	-0.820693	0.262631	-3.12489	0.00177869	0.0513869	Fam167a
41	ENSMUSG00000007739	5264.33	-0.206192	0.0660101	-3.12364	0.00178628	0.0513932	Cct4
383	ENSMUSG00000041057	1869.88	-0.409147	0.130966	-3.12407	0.00178366	0.0513932	Wdr43
222	ENSMUSG00000029036	1442.44	-0.290013	0.0929564	-3.11988	0.00180925	0.0518887	Atad3a
380	ENSMUSG00000040969	370.421	-0.872541	0.279696	-3.11961	0.00181094	0.0518887	Arhgef38
495	ENSMUSG00000054200	28.8464	1.65662	0.532222	3.11265	0.00185416	0.0530182	Ffar4
471	ENSMUSG00000049999	168.615	1.32445	0.426464	3.10565	0.00189859	0.0541778	Ppp1r3d
1	ENSMUSG00000000058	2316.02	0.803806	0.258951	3.10408	0.0019087	0.0543552	Cav2
74	ENSMUSG00000018697	551.37	-0.384958	0.124097	-3.10207	0.00192174	0.0545039	Aatf
285	ENSMUSG00000032537	136.601	0.666266	0.214746	3.10258	0.00191843	0.0545039	Ephb1
416	ENSMUSG00000043472	230.07	-2.93282	0.945632	-3.10144	0.00192584	0.0545094	Lce3d
427	ENSMUSG00000044550	24.8102	2.24729	0.725366	3.09815	0.00194733	0.0550061	Tceal3
122	ENSMUSG00000022312	6199.64	-0.347283	0.112172	-3.09599	0.00196159	0.0551426	Eif3h
429	ENSMUSG00000044737	1769.45	-1.17448	0.379291	-3.09652	0.00195805	0.0551426	Klk14
517	ENSMUSG00000057609	560.937	-4.08326	1.31904	-3.09562	0.00196402	0.0551426	Lce1a1
15	ENSMUSG00000001802	143.754	1.10652	0.357611	3.0942	0.00197344	0.0551852	Lrp3
613	ENSMUSG00000076435	468.649	0.570225	0.184268	3.09453	0.00197123	0.0551852	Acsf2
210	ENSMUSG00000028420	400.846	0.509971	0.164854	3.09348	0.00197826	0.0552092	Tmem38b
230	ENSMUSG00000029703	410.377	-0.417824	0.135098	-3.09274	0.00198316	0.0552355	Lrwd1
550	ENSMUSG00000061436	1509.58	0.817755	0.264785	3.08838	0.00201253	0.0559419	Hipk2
138	ENSMUSG00000023087	403.117	0.656492	0.212612	3.08775	0.00201679	0.0559489	Ccrn4l
78	ENSMUSG00000019326	2760.01	1.29097	0.41833	3.08602	0.00202857	0.056164	Aoc3
84	ENSMUSG00000020150	97.3933	0.639002	0.207211	3.08382	0.0020436	0.0562453	Gamt
184	ENSMUSG00000026623	4141.01	0.976323	0.316508	3.08467	0.00203781	0.0562453	Lpgat1
251	ENSMUSG00000030826	977.636	0.736833	0.238908	3.08417	0.00204124	0.0562453	Bcat2
609	ENSMUSG00000074647	85.1564	-2.25902	0.732771	-3.08285	0.00205032	0.0563192	Fam83c
410	ENSMUSG00000042766	295.009	-0.690639	0.224461	-3.07688	0.00209181	0.0573459	Trim46
454	ENSMUSG00000047767	200.86	-0.465866	0.151544	-3.07412	0.00211122	0.0577647	Atg16l2
170	ENSMUSG00000025348	367.381	0.892967	0.290761	3.07114	0.00213243	0.0582308	Itga7
154	ENSMUSG00000024759	5638.45	0.448401	0.146133	3.06844	0.00215177	0.0585299	Atl3
300	ENSMUSG00000033576	193.413	1.64625	0.536509	3.06844	0.00215177	0.0585299	Apol6
137	ENSMUSG00000023064	236.486	1.83871	0.599525	3.06694	0.00216262	0.0587106	Sncg
599	ENSMUSG00000073481	1213.69	0.428903	0.140153	3.06024	0.00221156	0.0599226	37316
335	ENSMUSG00000037465	1949.8	-0.371024	0.121274	-3.05938	0.00221793	0.0599787	Klf10
27	ENSMUSG00000004356	1784.03	-0.342129	0.111887	-3.0578	0.00222965	0.0601317	Utp20
28	ENSMUSG00000004393	954.523	-0.283435	0.0927378	-3.05631	0.00224083	0.0601317	Ddx56
346	ENSMUSG00000038020	491.3	-0.605932	0.1982	-3.05718	0.00223429	0.0601317	Rapgefl1
516	ENSMUSG00000057322	3975.64	-0.431267	0.141087	-3.05673	0.00223763	0.0601317	Rpl38
93	ENSMUSG00000020782	688.777	-0.556222	0.182179	-3.05316	0.00226442	0.0606158	Llgl2
292	ENSMUSG00000033159	1381.85	-0.312596	0.102398	-3.05275	0.00226755	0.0606158	Cnppd1
7	ENSMUSG00000000730	68.7557	1.35461	0.443861	3.05188	0.00227413	0.0606752	Dnmt3l
143	ENSMUSG00000023912	122.902	-0.533638	0.174906	-3.051	0.00228083	0.0607379	Slc25a27
419	ENSMUSG00000043909	1394.6	-0.280943	0.0921422	-3.04901	0.00229597	0.0610246	Trp53bp1
174	ENSMUSG00000025509	4135.64	1.27876	0.419898	3.04541	0.00232361	0.0616418	Pnpla2
183	ENSMUSG00000026509	2839.5	0.497748	0.163503	3.04426	0.0023325	0.0617604	Capn2
75	ENSMUSG00000018830	496.426	1.5965	0.52501	3.04089	0.00235881	0.0623016	Myh11
287	ENSMUSG00000032773	90.1123	0.666334	0.219153	3.0405	0.00236187	0.0623016	Chrm1
14	ENSMUSG00000001739	99.1326	1.92924	0.63494	3.03846	0.00237794	0.0624893	Cldn15
34	ENSMUSG00000005682	1029.99	-0.255443	0.0840569	-3.03893	0.00237417	0.0624893	Pan2
207	ENSMUSG00000028093	918.684	-0.283863	0.0934634	-3.03715	0.00238824	0.0625085	Acp6
226	ENSMUSG00000029166	261.307	0.453233	0.149231	3.03712	0.00238852	0.0625085	Mapre3
434	ENSMUSG00000045827	510.67	0.530419	0.174671	3.03666	0.00239211	0.0625085	Serpinb9
483	ENSMUSG00000051391	6081.04	0.583781	0.192292	3.0359	0.00239818	0.06255	Ywhag
339	ENSMUSG00000037736	98.3018	0.704337	0.232118	3.0344	0.00241017	0.0627452	Limch1
586	ENSMUSG00000068917	950.941	-0.308321	0.101786	-3.02911	0.00245274	0.0637347	Clk2
104	ENSMUSG00000021338	1337.96	-0.536148	0.177069	-3.02791	0.00246255	0.0638707	Lrrc16a
188	ENSMUSG00000026806	276.62	-0.401329	0.132752	-3.02314	0.00250162	0.0644453	Ddx31
306	ENSMUSG00000034210	1256.95	0.243831	0.0806358	3.02385	0.00249577	0.0644453	Efcab14
321	ENSMUSG00000035517	555.429	0.459728	0.152049	3.02355	0.00249824	0.0644453	Tdrd7
506	ENSMUSG00000055782	659.011	1.70587	0.564305	3.02296	0.00250318	0.0644453	Abcd2
614	ENSMUSG00000078485	712.877	-0.626127	0.207198	-3.02188	0.00251213	0.0645566	Plekhn1
364	ENSMUSG00000039501	1145.36	0.3765	0.124807	3.01666	0.00255579	0.0655578	Znfx1
395	ENSMUSG00000041959	1876.81	0.450899	0.149588	3.01428	0.00257587	0.0659516	S100a10
598	ENSMUSG00000072889	661.844	-0.30951	0.102709	-3.01346	0.00258285	0.0660092	Nfxl1
523	ENSMUSG00000058392	716.86	-0.28577	0.094897	-3.01137	0.00260071	0.0663442	Rrp1b
414	ENSMUSG00000043419	135.098	-0.939115	0.311967	-3.01031	0.00260983	0.0664555	Chd3os
38	ENSMUSG00000006611	275.593	0.607133	0.201948	3.00639	0.00264371	0.0668303	Hfe
98	ENSMUSG00000020839	127.451	2.19802	0.730806	3.00766	0.00263263	0.0668303	Tmigd1
113	ENSMUSG00000022099	55.9046	1.08701	0.361555	3.00648	0.00264288	0.0668303	Dmtn
186	ENSMUSG00000026648	294.123	-0.394972	0.131365	-3.00667	0.00264128	0.0668303	Dclre1c
62	ENSMUSG00000015134	2952.47	1.39933	0.465902	3.00349	0.00266901	0.0673479	Aldh1a3
71	ENSMUSG00000017737	706.84	-2.31143	0.769813	-3.00259	0.00267692	0.0674254	Mmp9
132	ENSMUSG00000022856	223.841	-0.529633	0.176565	-2.99965	0.00270287	0.0679565	Tmem41a
539	ENSMUSG00000060636	1500.88	-0.376506	0.125585	-2.99801	0.00271746	0.0682004	Rpl35a
159	ENSMUSG00000024972	421.022	1.07184	0.357659	2.99681	0.00272822	0.0682251	Lgals12
319	ENSMUSG00000035107	430.475	0.72126	0.240662	2.99698	0.00272665	0.0682251	Dcbld2
249	ENSMUSG00000030811	836.429	-0.383188	0.127911	-2.99574	0.00273784	0.0683431	Fbxl19
328	ENSMUSG00000036820	174.18	0.550258	0.18375	2.99459	0.00274812	0.0684773	Amdhd2
534	ENSMUSG00000060019	761.161	-0.552421	0.184585	-2.99278	0.00276452	0.0687631	Gm10073
612	ENSMUSG00000075217	91.6497	-1.79802	0.600914	-2.99214	0.00277027	0.0687836	4833423E24Rik
97	ENSMUSG00000020836	27.7327	1.11211	0.371938	2.99004	0.00278941	0.0690131	Coro6
231	ENSMUSG00000029722	280.673	0.549476	0.183747	2.99039	0.00278617	0.0690131	Agfg2
52	ENSMUSG00000010609	307.677	0.529355	0.177096	2.98908	0.0027982	0.0690897	Psen2
408	ENSMUSG00000042367	413.999	-0.897016	0.300144	-2.98862	0.00280241	0.0690897	Gjb3
309	ENSMUSG00000034353	321.592	0.705489	0.236114	2.98792	0.00280887	0.0691269	Ramp1
221	ENSMUSG00000028936	7687.14	-0.408049	0.1366	-2.98719	0.00281553	0.0691688	Rpl22
135	ENSMUSG00000023010	10419.7	0.240674	0.0806465	2.98431	0.00284223	0.0694327	Tmbim6
316	ENSMUSG00000034957	1658.62	0.981885	0.329018	2.98429	0.00284238	0.0694327	Cebpa
445	ENSMUSG00000046676	106.074	-4.70287	1.57609	-2.98388	0.00284617	0.0694327	Lce1l
627	ENSMUSG00000087006	104.005	-0.885674	0.296767	-2.98441	0.0028413	0.0694327	Gm13889
256	ENSMUSG00000031246	2458.22	0.406788	0.136389	2.98255	0.00285856	0.0696131	Sh3bgrl
232	ENSMUSG00000030022	746.102	0.840953	0.282355	2.97836	0.00289798	0.0704502	Adamts9
385	ENSMUSG00000041153	2603.44	0.831604	0.279407	2.97632	0.00291728	0.070796	Osgin2
296	ENSMUSG00000033327	237.914	1.17836	0.396012	2.97557	0.00292449	0.0708478	Tnxb
325	ENSMUSG00000036257	2661.1	0.46785	0.157495	2.97057	0.00297245	0.0718848	Pnpla8
409	ENSMUSG00000042677	1051.89	-0.610481	0.205562	-2.96982	0.00297979	0.0719377	Zc3h12a
166	ENSMUSG00000025209	556.959	-0.319197	0.107548	-2.96794	0.00299807	0.0722539	Peo1
54	ENSMUSG00000011263	39.3642	1.11041	0.374914	2.96177	0.00305873	0.0735888	Exoc3l2
536	ENSMUSG00000060126	32017.9	-0.386332	0.130502	-2.96035	0.00307294	0.0738034	Tpt1
254	ENSMUSG00000031029	5208.65	-0.364837	0.123277	-2.95949	0.00308153	0.0738826	Eif3f
123	ENSMUSG00000022389	1640.15	0.329499	0.111431	2.95696	0.00310687	0.0743625	Tef
50	ENSMUSG00000010048	646.378	-0.53797	0.182012	-2.95568	0.00311979	0.0745437	Ifrd2
217	ENSMUSG00000028713	313.279	0.97492	0.330012	2.95419	0.00313486	0.0747758	Cyp4b1
505	ENSMUSG00000055737	3529.27	0.794966	0.269336	2.95158	0.00316156	0.075284	Ghr
32	ENSMUSG00000005148	839.906	-1.03411	0.35081	-2.94776	0.00320084	0.0760894	Klf5
579	ENSMUSG00000068270	330.128	0.516248	0.175456	2.94231	0.00325771	0.0773097	Shroom4
261	ENSMUSG00000031453	1042.7	0.90447	0.307498	2.94139	0.00326745	0.0774092	Rasa3
622	ENSMUSG00000081824	239.11	0.638216	0.217253	2.93766	0.003307	0.0782135	BC002163
281	ENSMUSG00000032415	67.34	-0.812987	0.276971	-2.93527	0.00333253	0.0786837	Ube2cbp
264	ENSMUSG00000031586	567.865	0.536698	0.182959	2.93343	0.00335241	0.0790194	Rbpms
338	ENSMUSG00000037710	345.986	0.651638	0.222315	2.93115	0.00337709	0.0794669	Cisd1
513	ENSMUSG00000056973	288.438	2.37895	0.812259	2.92881	0.00340264	0.0799334	Ces1d
106	ENSMUSG00000021595	3182.43	-0.365187	0.124729	-2.92785	0.00341315	0.0799931	Nsun2
357	ENSMUSG00000038860	386.092	1.22958	0.420081	2.92701	0.00342238	0.0799931	Garnl3
444	ENSMUSG00000046671	891.984	0.358117	0.122333	2.92739	0.00341819	0.0799931	Mtfr1l
341	ENSMUSG00000037787	239.564	0.345866	0.118263	2.92455	0.00344958	0.080494	Apopt1
209	ENSMUSG00000028300	957.347	0.896605	0.306925	2.92125	0.00348629	0.0812025	3110043O21Rik
330	ENSMUSG00000037058	2167.77	0.166181	0.0568961	2.92078	0.00349158	0.0812025	Paip2
378	ENSMUSG00000040648	1627.52	-0.3062	0.104956	-2.91742	0.00352939	0.0818428	Ppip5k2
541	ENSMUSG00000060681	1094.79	0.724349	0.248295	2.91729	0.00353084	0.0818428	Slc9a6
384	ENSMUSG00000041134	87.611	1.42028	0.487812	2.91154	0.00359655	0.0832277	Cyyr1
370	ENSMUSG00000040055	204.299	-2.20489	0.757525	-2.91065	0.00360683	0.0833273	Gjb6
591	ENSMUSG00000070639	260.736	0.805808	0.277139	2.9076	0.00364217	0.0840047	Lrrc8b
51	ENSMUSG00000010608	3759.48	-0.195538	0.0672764	-2.90649	0.0036551	0.0841638	Rbm25
618	ENSMUSG00000079018	125.746	1.5481	0.533589	2.90129	0.00371631	0.0854322	Ly6c1
33	ENSMUSG00000005469	2400.69	0.607074	0.209542	2.89714	0.00376577	0.086427	Prkaca
315	ENSMUSG00000034917	1402.74	-0.675867	0.233852	-2.89014	0.00385067	0.0881944	Tjp3
501	ENSMUSG00000054920	781.175	0.531022	0.18376	2.88975	0.00385542	0.0881944	Klhl5
144	ENSMUSG00000023921	1021.15	0.550097	0.19044	2.88857	0.00387004	0.0883838	Mut
388	ENSMUSG00000041471	127.321	0.514366	0.178132	2.88756	0.00388246	0.0885227	Fam35a
267	ENSMUSG00000031938	963.33	0.580334	0.201086	2.886	0.00390168	0.088527	4931406C07Rik
290	ENSMUSG00000033060	812.469	0.40334	0.139754	2.88607	0.0039009	0.088527	Lmo7
459	ENSMUSG00000048373	1084.66	-0.888365	0.307755	-2.8866	0.00389424	0.088527	Fgfbp1
141	ENSMUSG00000023845	1545.51	0.461544	0.159974	2.88511	0.00391271	0.088633	Lnpep
142	ENSMUSG00000023909	330.112	0.983366	0.341108	2.88286	0.00394088	0.0889822	Paqr4
436	ENSMUSG00000046203	256.512	-3.84703	1.33441	-2.88294	0.00393978	0.0889822	Sprr2g
526	ENSMUSG00000058655	13136.7	-0.324812	0.112747	-2.8809	0.00396542	0.0893917	Eif4b
225	ENSMUSG00000029103	1454.61	0.345882	0.120108	2.87976	0.00397976	0.089482	Lrpap1
521	ENSMUSG00000058260	50.1931	-2.22158	0.771499	-2.87956	0.00398225	0.089482	Serpina9
552	ENSMUSG00000061559	1512.51	-0.236294	0.0821277	-2.87716	0.00401276	0.0900226	Wdr61
35	ENSMUSG00000005802	1601.8	0.274008	0.0952921	2.87546	0.00403442	0.0901115	Slc30a4
224	ENSMUSG00000029093	544.759	-1.02634	0.356955	-2.87526	0.0040369	0.0901115	Sorcs2
241	ENSMUSG00000030505	548.179	-0.292926	0.101886	-2.87505	0.00403969	0.0901115	Prmt3
615	ENSMUSG00000078486	247.846	-0.649055	0.225772	-2.87482	0.00404256	0.0901115	Perm1
467	ENSMUSG00000049593	90.495	-3.55777	1.23873	-2.8721	0.00407755	0.0907465	Lce1h
373	ENSMUSG00000040154	131.347	-0.837743	0.291853	-2.87042	0.00409922	0.0910836	Wfdc5
3	ENSMUSG00000000154	60.6154	0.674404	0.235276	2.86643	0.00415124	0.0919466	Slc22a18
158	ENSMUSG00000024899	399.146	0.969056	0.338048	2.86663	0.00414874	0.0919466	Papss2
155	ENSMUSG00000024772	1358.89	0.63315	0.220999	2.86495	0.00417078	0.0920871	Ehd1
374	ENSMUSG00000040410	457.037	0.410345	0.143217	2.86521	0.00416737	0.0920871	Fbxl4
496	ENSMUSG00000054434	262.736	0.986797	0.344679	2.86294	0.00419725	0.0925253	Tmem120b
455	ENSMUSG00000047907	34.8094	1.05692	0.369775	2.85828	0.00425945	0.0937483	Tshz2
124	ENSMUSG00000022415	276.827	-0.558716	0.195571	-2.85684	0.00427883	0.0940264	Syngr1
234	ENSMUSG00000030088	479.892	1.12393	0.393692	2.85483	0.00430594	0.0944733	Aldh1l1
273	ENSMUSG00000032192	185.349	0.783322	0.274469	2.85396	0.00431784	0.0945858	Gnb5
548	ENSMUSG00000061315	7331.87	-0.286282	0.100338	-2.85318	0.00432843	0.0946692	Naca
405	ENSMUSG00000042306	2124	-0.859353	0.301423	-2.85099	0.00435836	0.0950961	S100a14
649	ENSMUSG00000097415	117.249	0.49606	0.17401	2.85075	0.00436158	0.0950961	AU020206
391	ENSMUSG00000041560	2928.46	-0.368847	0.129422	-2.84994	0.00437272	0.0951902	Gltscr2
646	ENSMUSG00000097042	237.708	-0.538327	0.188957	-2.84893	0.0043866	0.0953437	Gm17491
134	ENSMUSG00000022996	24.5612	-1.9212	0.675448	-2.84433	0.00445052	0.0965825	Wnt10b
181	ENSMUSG00000026360	371.713	0.852457	0.299943	2.84206	0.00448226	0.0971202	Rgs2
148	ENSMUSG00000024170	495.468	-0.4833	0.170095	-2.84135	0.00449228	0.0971865	Telo2
120	ENSMUSG00000022217	133.885	0.751978	0.264956	2.83812	0.00453798	0.0979586	Emc9
611	ENSMUSG00000075042	123.17	-1.06122	0.373954	-2.83784	0.00454201	0.0979586	4930431P03Rik
457	ENSMUSG00000048142	567.481	1.28726	0.453913	2.83592	0.00456942	0.0983977	Nat8l
48	ENSMUSG00000009566	460.629	-0.36223	0.127888	-2.83241	0.00461992	0.099143	Fpgs
354	ENSMUSG00000038644	411.497	-0.368468	0.130096	-2.83228	0.00462174	0.099143	Pold1
463	ENSMUSG00000048701	1741.73	-0.18091	0.06388	-2.83203	0.00462535	0.099143	Ccdc6
399	ENSMUSG00000042031	265.265	-3.6928	1.30496	-2.82982	0.00465736	0.0995284	Lce3b
562	ENSMUSG00000062826	56.8506	-2.00929	0.710046	-2.82981	0.00465759	0.0995284	Ces2f

### Sheet: 1.5uM_vs_DMSO_padj_genelist
	ensembl_gene_id	baseMean	log2FoldChange	lfcSE	stat	pvalue	padj	gene_symbol
4610	ENSMUSG00000047730	1140.1	4.91886	0.189495	25.9577	1.49e-148	2.51e-144	Fcgbp
5993	ENSMUSG00000092586	480.815	-5.15687	0.275404	-18.7247	3.11e-78	2.63e-74	Ly6g6c
1644	ENSMUSG00000024846	3496.04	-5.71999	0.307002	-18.6318	1.78e-77	9.99e-74	Cst6
748	ENSMUSG00000019789	236.581	2.43729	0.142549	17.0979	1.54e-65	6.49e-62	Hey2
4372	ENSMUSG00000044197	423.572	1.95054	0.114716	17.0033	7.77e-65	2.62e-61	Gpr146
1737	ENSMUSG00000025283	7697.9	-1.51509	0.0902037	-16.7963	2.6e-63	7.31e-60	Sat1
4947	ENSMUSG00000053797	30240.8	-6.15928	0.390542	-15.7711	4.92e-56	1.19e-52	Krt16
4369	ENSMUSG00000044156	134.034	4.1737	0.267422	15.6072	6.5e-55	1.37e-51	Hepacam2
2736	ENSMUSG00000030713	4044.37	-6.48647	0.420532	-15.4244	1.12e-53	2.1e-50	Klk7
5166	ENSMUSG00000058354	38353.6	-5.06882	0.332472	-15.2458	1.75e-52	2.96e-49	Krt6a
5573	ENSMUSG00000071019	251.266	-5.14164	0.354919	-14.4868	1.47e-47	2.25e-44	Sdr16c6
1213	ENSMUSG00000022123	222.052	-4.19992	0.29388	-14.2913	2.48e-46	3.49e-43	Scel
908	ENSMUSG00000020566	1869.98	-3.15825	0.22525	-14.0211	1.16e-44	1.5e-41	Atp6v1c2
4321	ENSMUSG00000043430	692.089	-3.40022	0.246191	-13.8113	2.18e-43	2.63e-40	Psapl1
4997	ENSMUSG00000054662	246.613	-2.11485	0.156332	-13.5279	1.07e-41	1.2e-38	Ano9
5316	ENSMUSG00000061928	681.191	-5.84752	0.433753	-13.4812	2.02e-41	2.13e-38	Dsg1b
3006	ENSMUSG00000032085	880.432	2.43952	0.192951	12.6432	1.22e-36	1.21e-33	Tagln
4384	ENSMUSG00000044322	1314.07	-7.88659	0.625711	-12.6042	2e-36	1.88e-33	Dsc1
1699	ENSMUSG00000025068	2870.76	-1.0943	0.0873768	-12.5239	5.53e-36	4.91e-33	Gsto1
4775	ENSMUSG00000050296	407.477	-4.39089	0.354785	-12.3762	3.52e-35	2.97e-32	Abca12
3061	ENSMUSG00000032358	991.263	-1.26381	0.103596	-12.1994	3.13e-34	2.52e-31	Fam83b
621	ENSMUSG00000017204	358.772	-6.72531	0.552328	-12.1763	4.16e-34	3.19e-31	Gsdma
3220	ENSMUSG00000033508	7705.88	-6.88945	0.568567	-12.1172	8.56e-34	6.29e-31	Asprv1
2633	ENSMUSG00000030137	307.446	-3.987	0.331094	-12.0419	2.14e-33	1.51e-30	Tuba8
1405	ENSMUSG00000022949	3575.8	1.80065	0.154093	11.6854	1.51e-31	1.02e-28	Clic6
6038	ENSMUSG00000097195	722.62	-1.01885	0.0872663	-11.6752	1.71e-31	1.11e-28	Snhg5
2797	ENSMUSG00000031089	439.508	-3.2513	0.280192	-11.6038	3.94e-31	2.46e-28	Slc6a14
5941	ENSMUSG00000089774	3772.48	1.77726	0.153952	11.5443	7.89e-31	4.76e-28	Slc5a3
2725	ENSMUSG00000030662	4460.17	-0.640456	0.056681	-11.2993	1.32e-29	7.7e-27	Ipo5
3105	ENSMUSG00000032555	1819.45	-1.10225	0.0983619	-11.2061	3.81e-29	2.14e-26	Topbp1
6014	ENSMUSG00000095567	1432.91	-0.987453	0.0887111	-11.1311	8.85e-29	4.82e-26	Noc2l
4759	ENSMUSG00000050063	2746.55	-5.03564	0.452754	-11.1222	9.78e-29	5.16e-26	Klk6
2128	ENSMUSG00000027447	5458.08	1.96742	0.177222	11.1015	1.23e-28	6.31e-26	Cst3
1434	ENSMUSG00000023041	38083.6	-7.63316	0.688092	-11.0932	1.35e-28	6.72e-26	Krt6b
2696	ENSMUSG00000030513	743.271	-2.46579	0.223105	-11.0522	2.14e-28	1.03e-25	Pcsk6
4198	ENSMUSG00000041984	3212.33	-9.90923	0.898328	-11.0307	2.72e-28	1.27e-25	Rptn
1115	ENSMUSG00000021591	2844.64	-1.76314	0.160578	-10.98	4.77e-28	2.18e-25	Glrx
39	ENSMUSG00000000706	2811.26	2.67545	0.246771	10.8419	2.18e-27	9.51e-25	Btn1a1
542	ENSMUSG00000015093	174.15	-2.79043	0.257393	-10.8411	2.2e-27	9.51e-25	Clic3
5963	ENSMUSG00000090356	372.538	-7.79776	0.719782	-10.8335	2.39e-27	1.01e-24	2310042E22Rik
4998	ENSMUSG00000054676	834.879	1.51618	0.140708	10.7754	4.5e-27	1.85e-24	1600014C10Rik
5524	ENSMUSG00000069441	1191.94	-5.96476	0.554633	-10.7544	5.65e-27	2.27e-24	Dsg1a
705	ENSMUSG00000018848	2174.5	-0.665495	0.0629575	-10.5705	4.08e-26	1.6e-23	Rars
3608	ENSMUSG00000037188	366.33	-3.50416	0.332755	-10.5307	6.24e-26	2.39e-23	Grhl3
941	ENSMUSG00000020697	1240.3	-0.734694	0.0704046	-10.4353	1.71e-25	6.42e-23	Lig3
5168	ENSMUSG00000058392	716.86	-0.95448	0.092439	-10.3255	5.4e-25	1.98e-22	Rrp1b
3040	ENSMUSG00000032262	812.89	-3.81631	0.37195	-10.2603	1.06e-24	3.82e-22	Elovl4
4663	ENSMUSG00000048373	1084.66	-3.07212	0.299616	-10.2535	1.14e-24	4.01e-22	Fgfbp1
3922	ENSMUSG00000039518	2943.7	-4.97888	0.48674	-10.229	1.47e-24	5.06e-22	Cdsn
2037	ENSMUSG00000026983	735.826	-4.90622	0.480945	-10.2012	1.96e-24	6.61e-22	Il1f5
4338	ENSMUSG00000043681	856.474	-7.64709	0.753328	-10.1511	3.28e-24	1.09e-21	Fam25c
3546	ENSMUSG00000036731	268.1	-5.79807	0.573105	-10.1169	4.65e-24	1.51e-21	2310002J15Rik
3861	ENSMUSG00000039070	512.865	-6.1405	0.611764	-10.0374	1.04e-23	3.33e-21	Cpa4
3607	ENSMUSG00000037185	763.43	-3.24961	0.324339	-10.0192	1.26e-23	3.92e-21	Krt80
5397	ENSMUSG00000063651	962.21	-5.98606	0.598848	-9.99596	1.59e-23	4.87e-21	Cnfn
198	ENSMUSG00000003271	516.822	-2.67227	0.267389	-9.99396	1.62e-23	4.88e-21	Sult2b1
1863	ENSMUSG00000026062	54.5655	3.15517	0.316659	9.96395	2.19e-23	6.49e-21	Slc9a2
5475	ENSMUSG00000067279	1901.05	2.45084	0.247532	9.90108	4.12e-23	1.2e-20	Ppp1r3c
4015	ENSMUSG00000040463	5015.38	-1.09789	0.111217	-9.87165	5.52e-23	1.58e-20	Mybbp1a
5046	ENSMUSG00000055561	2891.82	-2.78768	0.284101	-9.81226	9.97e-23	2.81e-20	Spink5
2116	ENSMUSG00000027395	901.42	-1.25302	0.12875	-9.73219	2.2e-22	6.08e-20	Polr1b
1235	ENSMUSG00000022197	1823.8	1.90498	0.195944	9.72207	2.43e-22	6.61e-20	Pdzd2
4245	ENSMUSG00000042354	1644.78	-1.24206	0.127802	-9.71861	2.51e-22	6.73e-20	Gnl3
2121	ENSMUSG00000027405	1900.76	-1.31442	0.13594	-9.66913	4.08e-22	1.08e-19	Nop56
3809	ENSMUSG00000038644	411.497	-1.21779	0.126231	-9.64733	5.05e-22	1.31e-19	Pold1
2682	ENSMUSG00000030413	566.361	-3.0033	0.312191	-9.62008	6.58e-22	1.68e-19	Pglyrp1
5420	ENSMUSG00000064023	662.54	-3.0802	0.320996	-9.59575	8.33e-22	2.1e-19	Klk8
2394	ENSMUSG00000028749	538.818	-9.38561	0.978467	-9.59217	8.63e-22	2.14e-19	Pla2g2f
3705	ENSMUSG00000037989	926.239	2.61613	0.272852	9.58812	8.97e-22	2.2e-19	Wnk2
1251	ENSMUSG00000022283	17720.7	-0.916754	0.0956894	-9.58052	9.66e-22	2.33e-19	Pabpc1
4371	ENSMUSG00000044165	138.912	-2.60703	0.27226	-9.57554	1.01e-21	2.41e-19	Bcl2l15
535	ENSMUSG00000014905	595.603	1.07238	0.112226	9.55556	1.23e-21	2.87e-19	Dnajb9
1919	ENSMUSG00000026355	1378.17	-1.71678	0.17968	-9.55465	1.24e-21	2.87e-19	Mcm6
5461	ENSMUSG00000066687	80.4733	3.10869	0.326474	9.52203	1.7e-21	3.88e-19	Zbtb16
3303	ENSMUSG00000034282	944.947	-2.34215	0.246362	-9.50695	1.96e-21	4.41e-19	Evpl
5370	ENSMUSG00000063130	1196.52	-4.11593	0.432986	-9.50592	1.98e-21	4.41e-19	Calml3
4785	ENSMUSG00000050463	411.977	-4.04265	0.425852	-9.49308	2.24e-21	4.92e-19	Krt78
291	ENSMUSG00000005087	12065.1	1.52211	0.160929	9.45826	3.13e-21	6.78e-19	Cd44
1688	ENSMUSG00000025001	670.302	-1.73648	0.183775	-9.44897	3.42e-21	7.31e-19	Hells
3104	ENSMUSG00000032537	136.601	2.15183	0.228379	9.42218	4.42e-21	9.33e-19	Ephb1
1298	ENSMUSG00000022468	765.001	-5.61185	0.596514	-9.40774	5.07e-21	1.04e-18	Endou
2139	ENSMUSG00000027478	194.484	-1.37465	0.146087	-9.40977	4.97e-21	1.04e-18	Dnmt3b
1128	ENSMUSG00000021696	1168.65	-1.66285	0.177242	-9.38184	6.48e-21	1.32e-18	Elovl7
5097	ENSMUSG00000056602	312.87	2.01068	0.214587	9.36996	7.26e-21	1.46e-18	Fry
481	ENSMUSG00000011632	167.781	-4.21063	0.451252	-9.33099	1.05e-20	2.08e-18	Pinlyp
5900	ENSMUSG00000086843	628.877	2.82475	0.303563	9.30531	1.34e-20	2.62e-18	E030013I19Rik
5477	ENSMUSG00000067367	493.392	-1.12859	0.121458	-9.29204	1.51e-20	2.94e-18	Lyar
606	ENSMUSG00000016526	251.341	-1.70181	0.183319	-9.28333	1.64e-20	3.15e-18	Dyrk3
390	ENSMUSG00000007029	1972.81	-0.877249	0.0946021	-9.27304	1.81e-20	3.43e-18	Vars
5234	ENSMUSG00000059900	399.281	-2.90887	0.315614	-9.21654	3.07e-20	5.76e-18	Tmem40
4779	ENSMUSG00000050359	5801.19	-6.19117	0.673447	-9.19326	3.81e-20	7.07e-18	Sprr1a
4590	ENSMUSG00000047446	1605.67	1.36601	0.148612	9.19179	3.86e-20	7.09e-18	Arl4a
2118	ENSMUSG00000027399	160.152	-5.7106	0.62167	-9.1859	4.08e-20	7.41e-18	Il1a
4932	ENSMUSG00000053522	5237.61	-3.5371	0.386833	-9.14372	6.03e-20	1.08e-17	Lgals7
5355	ENSMUSG00000062867	1919.27	-1.10777	0.122018	-9.07875	1.1e-19	1.95e-17	Impdh2
1133	ENSMUSG00000021708	104.276	3.12493	0.34481	9.06277	1.27e-19	2.24e-17	Rasgrf2
1684	ENSMUSG00000024991	9407.53	-0.397743	0.0439038	-9.05941	1.31e-19	2.28e-17	Eif3a
1936	ENSMUSG00000026450	278.329	-3.40432	0.376069	-9.05236	1.4e-19	2.41e-17	Chit1
1446	ENSMUSG00000023092	236.036	2.44535	0.271113	9.01968	1.89e-19	3.22e-17	Fhl1
3204	ENSMUSG00000033318	263.474	1.71306	0.190015	9.01538	1.96e-19	3.31e-17	Gstt2
5233	ENSMUSG00000059898	2864.49	-2.2009	0.244317	-9.00838	2.09e-19	3.5e-17	Dsc3
3641	ENSMUSG00000037469	186.266	-6.21347	0.691309	-8.98797	2.52e-19	4.17e-17	Papl
5291	ENSMUSG00000061397	3438.67	-4.05453	0.451601	-8.97813	2.75e-19	4.51e-17	Krt79
3526	ENSMUSG00000036550	5584.42	-0.411478	0.0459404	-8.95677	3.34e-19	5.43e-17	Cnot1
5685	ENSMUSG00000074364	3822.18	2.15253	0.240883	8.93601	4.03e-19	6.49e-17	Ehd2
4664	ENSMUSG00000048399	166.134	-5.34424	0.599929	-8.90813	5.19e-19	8.27e-17	Tprg
5692	ENSMUSG00000074578	1846.83	-1.50641	0.169186	-8.90383	5.39e-19	8.51e-17	1500012F01Rik
4739	ENSMUSG00000049791	545.081	2.52169	0.284575	8.86124	7.91e-19	1.24e-16	Fzd4
1574	ENSMUSG00000024498	1739.16	-0.629604	0.0711654	-8.84706	8.99e-19	1.39e-16	Tcerg1
2455	ENSMUSG00000029036	1442.44	-0.808123	0.0920805	-8.77627	1.69e-18	2.59e-16	Atad3a
5284	ENSMUSG00000061126	112.882	-3.04732	0.347867	-8.76001	1.95e-18	2.97e-16	Cyp4f39
5209	ENSMUSG00000059325	329.85	-4.28428	0.489885	-8.74548	2.22e-18	3.35e-16	Hopx
3614	ENSMUSG00000037243	535.082	-1.0925	0.125002	-8.73984	2.33e-18	3.49e-16	Zfp692
2715	ENSMUSG00000030605	16334.5	1.03223	0.118357	8.72131	2.75e-18	4.05e-16	Mfge8
3318	ENSMUSG00000034353	321.592	2.10286	0.241124	8.72108	2.76e-18	4.05e-16	Ramp1
2212	ENSMUSG00000027913	1890.65	-6.13334	0.706163	-8.68544	3.77e-18	5.49e-16	Crct1
821	ENSMUSG00000020159	750.819	1.6411	0.189596	8.65577	4.9e-18	7.07e-16	Gabrp
4557	ENSMUSG00000046834	21714.1	-10.5766	1.22219	-8.65384	4.98e-18	7.13e-16	Krt1
3964	ENSMUSG00000039959	876.967	2.01782	0.233626	8.63698	5.77e-18	8.19e-16	Hip1
5831	ENSMUSG00000081977	563.666	-10.0477	1.16778	-8.60409	7.69e-18	1.08e-15	Flg
2017	ENSMUSG00000026888	337.085	1.65187	0.192208	8.59418	8.39e-18	1.17e-15	Grb14
5509	ENSMUSG00000068794	60.3112	3.31563	0.385898	8.59198	8.55e-18	1.18e-15	Col28a1
2672	ENSMUSG00000030339	1410.76	0.640736	0.074646	8.58366	9.19e-18	1.26e-15	Ltbr
1206	ENSMUSG00000022105	5515.9	1.29647	0.151243	8.57211	1.02e-17	1.37e-15	Rb1
3316	ENSMUSG00000034343	1985.14	1.37828	0.16077	8.573	1.01e-17	1.37e-15	Ube2f
4471	ENSMUSG00000045566	125.562	-6.54784	0.764144	-8.56885	1.05e-17	1.4e-15	Sprr4
3696	ENSMUSG00000037907	631.882	-0.825109	0.096444	-8.55532	1.18e-17	1.56e-15	Ankrd13b
4509	ENSMUSG00000046259	950.858	-7.3454	0.858968	-8.55143	1.22e-17	1.6e-15	Sprr2h
5860	ENSMUSG00000085156	221.093	-1.47728	0.172939	-8.54219	1.32e-17	1.72e-15	Gm11974
5580	ENSMUSG00000071203	46.2626	3.32308	0.389691	8.52748	1.5e-17	1.94e-15	Naip5
5672	ENSMUSG00000074199	6106.81	-7.71939	0.908767	-8.49436	1.99e-17	2.57e-15	Krtdap
78	ENSMUSG00000001305	512.353	-1.04478	0.123402	-8.46648	2.53e-17	3.21e-15	Rrp15
3729	ENSMUSG00000038150	1503.71	1.0874	0.12843	8.46684	2.52e-17	3.21e-15	Ormdl3
4386	ENSMUSG00000044338	33.9961	3.64229	0.430487	8.46087	2.65e-17	3.34e-15	Aplnr
1477	ENSMUSG00000023959	245.464	2.29723	0.272845	8.41957	3.78e-17	4.73e-15	Clic5
3287	ENSMUSG00000034159	81.6051	-4.06567	0.483939	-8.40121	4.42e-17	5.49e-15	2310007B03Rik
5122	ENSMUSG00000057113	14417.9	-1.09967	0.131246	-8.37872	5.35e-17	6.59e-15	Npm1
4695	ENSMUSG00000048938	110.942	-3.11589	0.372398	-8.36707	5.91e-17	7.23e-15	Nr1h5
4241	ENSMUSG00000042306	2124	-2.50295	0.299912	-8.3456	7.09e-17	8.61e-15	S100a14
5669	ENSMUSG00000074155	188.388	-7.70276	0.926109	-8.31733	9e-17	1.09e-14	Klk5
4736	ENSMUSG00000049709	121.828	-3.07687	0.370362	-8.30774	9.75e-17	1.17e-14	Nlrp10
2306	ENSMUSG00000028378	1025.03	-1.28708	0.155021	-8.30258	1.02e-16	1.21e-14	Ptgr1
1214	ENSMUSG00000022126	101.32	-3.53546	0.426387	-8.29167	1.12e-16	1.32e-14	Irg1
251	ENSMUSG00000004393	954.523	-0.756452	0.0914994	-8.26729	1.37e-16	1.61e-14	Ddx56
5447	ENSMUSG00000066232	3893.85	-0.661373	0.0800331	-8.26374	1.41e-16	1.64e-14	Ipo7
2988	ENSMUSG00000031980	170.976	3.68486	0.448464	8.21661	2.09e-16	2.41e-14	Agt
4040	ENSMUSG00000040653	302.657	-1.6186	0.196996	-8.21643	2.1e-16	2.41e-14	Ppp1r14c
5612	ENSMUSG00000071858	928.037	-9.35898	1.13957	-8.21275	2.16e-16	2.47e-14	Gm94
2787	ENSMUSG00000030990	995.14	-0.650087	0.079205	-8.20765	2.26e-16	2.56e-14	Pgap2
3436	ENSMUSG00000035557	13442.5	-3.03623	0.370096	-8.2039	2.33e-16	2.62e-14	Krt17
2213	ENSMUSG00000027919	254.934	-7.35477	0.896723	-8.20183	2.37e-16	2.65e-14	Lce1g
307	ENSMUSG00000005413	3860.4	1.2088	0.147906	8.17272	3.02e-16	3.35e-14	Hmox1
2791	ENSMUSG00000031028	36.4825	3.44529	0.422782	8.14908	3.67e-16	4.02e-14	Tub
4077	ENSMUSG00000040952	8995.32	-1.01491	0.124553	-8.1484	3.69e-16	4.02e-14	Rps19
5594	ENSMUSG00000071644	16599.4	-0.930089	0.114144	-8.1484	3.69e-16	4.02e-14	Eef1g
4248	ENSMUSG00000042367	413.999	-2.41321	0.296595	-8.13638	4.07e-16	4.41e-14	Gjb3
1916	ENSMUSG00000026327	122.275	-5.60972	0.689979	-8.13028	4.28e-16	4.61e-14	Serpinb11
5287	ENSMUSG00000061144	1499.19	-5.76372	0.709035	-8.12896	4.33e-16	4.63e-14	Spink12
4744	ENSMUSG00000049848	109.893	-5.58696	0.688186	-8.11838	4.72e-16	5.02e-14	Ceacam19
3298	ENSMUSG00000034247	1142.93	0.910869	0.112393	8.10429	5.31e-16	5.6e-14	Plekhm1
2866	ENSMUSG00000031451	3320.9	2.20064	0.272957	8.06222	7.49e-16	7.86e-14	Gas6
2508	ENSMUSG00000029309	1475.8	2.56065	0.317901	8.05486	7.96e-16	8.29e-14	Sparcl1
3779	ENSMUSG00000038459	959.545	-0.976809	0.121724	-8.0248	1.02e-15	1.05e-13	Abhd17c
5667	ENSMUSG00000074129	26285.5	-1.055	0.131644	-8.014	1.11e-15	1.14e-13	Rpl13a
3677	ENSMUSG00000037736	98.3018	1.97725	0.246756	8.01296	1.12e-15	1.15e-13	Limch1
4517	ENSMUSG00000046354	116.483	-5.27772	0.658941	-8.00939	1.15e-15	1.17e-13	Defb14
4666	ENSMUSG00000048455	4052.69	-7.68567	0.96372	-7.97501	1.52e-15	1.54e-13	Sprr1b
4717	ENSMUSG00000049313	963.313	1.79879	0.225886	7.96326	1.68e-15	1.68e-13	Sorl1
6056	ENSMUSG00000097769	276.81	-1.56208	0.196216	-7.96105	1.71e-15	1.7e-13	Snhg4
1454	ENSMUSG00000023262	246.18	-1.21477	0.152691	-7.95574	1.78e-15	1.77e-13	Acy1
292	ENSMUSG00000005089	244.058	1.94053	0.244504	7.9366	2.08e-15	2.05e-13	Slc1a2
126	ENSMUSG00000001995	551.641	1.25814	0.158693	7.92813	2.22e-15	2.18e-13	Sipa1l2
2214	ENSMUSG00000027923	317.062	-8.77483	1.1077	-7.92165	2.34e-15	2.27e-13	Lce1b
4465	ENSMUSG00000045475	491.777	-6.49798	0.820284	-7.92162	2.34e-15	2.27e-13	Lce3c
5033	ENSMUSG00000055322	2144.27	2.27128	0.286937	7.91563	2.46e-15	2.37e-13	Tns1
204	ENSMUSG00000003429	12966.3	-0.912567	0.11537	-7.90992	2.58e-15	2.47e-13	Rps11
4100	ENSMUSG00000041153	2603.44	2.21354	0.279968	7.90642	2.65e-15	2.53e-13	Osgin2
5180	ENSMUSG00000058600	5246.85	-0.841251	0.10642	-7.90503	2.68e-15	2.54e-13	Rpl30
4768	ENSMUSG00000050211	149.269	-5.02369	0.636075	-7.89796	2.84e-15	2.67e-13	Pla2g4e
677	ENSMUSG00000018446	1828.74	-0.795648	0.100773	-7.89548	2.89e-15	2.71e-13	C1qbp
3800	ENSMUSG00000038608	267.43	2.64692	0.335437	7.89096	3e-15	2.8e-13	Dock10
4152	ENSMUSG00000041633	249.565	1.69955	0.215454	7.88824	3.06e-15	2.84e-13	Kctd12b
4323	ENSMUSG00000043439	185.509	-1.60528	0.203849	-7.87485	3.41e-15	3.15e-13	E130012A19Rik
1409	ENSMUSG00000022962	1177.94	-0.672785	0.0854919	-7.86958	3.56e-15	3.27e-13	Gart
5317	ENSMUSG00000061981	1167.75	0.57476	0.0731957	7.85237	4.08e-15	3.73e-13	Flot2
1738	ENSMUSG00000025290	13524.6	-1.1112	0.141651	-7.84463	4.34e-15	3.94e-13	Rps24
2367	ENSMUSG00000028631	114.573	2.72242	0.347625	7.83148	4.82e-15	4.35e-13	Kcnq4
5099	ENSMUSG00000056632	3029.85	-2.94501	0.376318	-7.82585	5.04e-15	4.53e-13	Dsg3
3071	ENSMUSG00000032399	35823.6	-0.946178	0.121036	-7.81732	5.4e-15	4.8e-13	Rpl4
4488	ENSMUSG00000045827	510.67	1.383	0.176914	7.81738	5.39e-15	4.8e-13	Serpinb9
1117	ENSMUSG00000021595	3182.43	-0.971462	0.124328	-7.81373	5.55e-15	4.91e-13	Nsun2
3984	ENSMUSG00000040127	254.398	-7.90302	1.01282	-7.80297	6.05e-15	5.32e-13	Sdr9c7
372	ENSMUSG00000006585	366.419	-1.69822	0.217895	-7.79373	6.51e-15	5.69e-13	Cdt1
2389	ENSMUSG00000028716	822.477	2.15435	0.276446	7.79301	6.54e-15	5.7e-13	Pdzk1ip1
1318	ENSMUSG00000022540	193.116	1.08653	0.139465	7.79071	6.66e-15	5.77e-13	Rogdi
2391	ENSMUSG00000028718	213.21	-2.12228	0.272632	-7.78442	7e-15	6.03e-13	Stil
394	ENSMUSG00000007080	427.682	-1.64174	0.211071	-7.77814	7.36e-15	6.31e-13	Pole
1747	ENSMUSG00000025362	7432.45	-1.07967	0.139	-7.76745	8.01e-15	6.83e-13	Rps26
4525	ENSMUSG00000046434	6676.07	-0.969823	0.124999	-7.75865	8.58e-15	7.28e-13	Hnrnpa1
485	ENSMUSG00000012123	285.144	-1.5301	0.197666	-7.74082	9.88e-15	8.34e-13	Aim1l
4724	ENSMUSG00000049517	4841.12	-0.870545	0.112496	-7.73844	1.01e-14	8.45e-13	Rps23
5546	ENSMUSG00000070319	1795.81	-0.653431	0.0847288	-7.71204	1.24e-14	1.04e-12	Eif3g
6068	ENSMUSG00000098234	304.642	-1.29683	0.168517	-7.6955	1.41e-14	1.17e-12	Snhg6
869	ENSMUSG00000020372	32447.6	-0.997311	0.13014	-7.66338	1.81e-14	1.5e-12	Gnb2l1
418	ENSMUSG00000008090	1100.76	1.74708	0.228348	7.65095	2e-14	1.64e-12	Fgfrl1
868	ENSMUSG00000020366	1295.02	0.872847	0.114305	7.63614	2.24e-14	1.83e-12	Mapk9
3321	ENSMUSG00000034362	2139.6	-9.28742	1.21837	-7.62283	2.48e-14	2.02e-12	Csta1
1220	ENSMUSG00000022142	1145.25	-0.682112	0.0894925	-7.622	2.5e-14	2.03e-12	Nup155
4117	ENSMUSG00000041360	1452.8	-0.666496	0.0876331	-7.60553	2.84e-14	2.29e-12	D19Bwg1357e
3202	ENSMUSG00000033294	863.993	-0.757281	0.0996518	-7.59927	2.98e-14	2.39e-12	Noc4l
4319	ENSMUSG00000043419	135.098	-2.31777	0.305092	-7.59694	3.03e-14	2.43e-12	Chd3os
5297	ENSMUSG00000061477	12192.9	-0.976261	0.128862	-7.57604	3.56e-14	2.84e-12	Rps7
5075	ENSMUSG00000056071	721.653	-9.24791	1.22108	-7.57353	3.63e-14	2.88e-12	S100a9
5190	ENSMUSG00000058799	4246.41	-0.72354	0.0956449	-7.56486	3.88e-14	3.06e-12	Nap1l1
2844	ENSMUSG00000031372	316.07	-5.75402	0.762209	-7.54914	4.38e-14	3.43e-12	Trex2
4134	ENSMUSG00000041479	31.7514	3.59933	0.476789	7.5491	4.38e-14	3.43e-12	Syt15
5769	ENSMUSG00000078942	51.2766	2.37421	0.31458	7.54725	4.45e-14	3.46e-12	Naip6
4227	ENSMUSG00000042212	1326.63	-9.47416	1.25743	-7.53452	4.9e-14	3.8e-12	Sprr2d
1363	ENSMUSG00000022747	68.3895	2.89481	0.384824	7.52244	5.38e-14	4.13e-12	St3gal6
5390	ENSMUSG00000063511	3772.42	-0.444734	0.0591217	-7.52235	5.38e-14	4.13e-12	Snrnp70
5710	ENSMUSG00000074923	296.429	-2.96295	0.394525	-7.51016	5.91e-14	4.51e-12	Pak6
3554	ENSMUSG00000036820	174.18	1.43245	0.190914	7.50312	6.23e-14	4.74e-12	Amdhd2
3086	ENSMUSG00000032454	227.378	-9.6895	1.29163	-7.50174	6.3e-14	4.77e-12	Rbp2
2559	ENSMUSG00000029591	182.652	-1.52278	0.203152	-7.49575	6.59e-14	4.97e-12	Ung
3544	ENSMUSG00000036693	928.803	-0.659004	0.0879297	-7.49467	6.65e-14	4.97e-12	Nop14
4991	ENSMUSG00000054537	92.2391	-6.11904	0.816442	-7.49476	6.64e-14	4.97e-12	Tmprss11e
461	ENSMUSG00000010095	5451.3	1.02735	0.13716	7.49018	6.88e-14	5.12e-12	Slc3a2
4087	ENSMUSG00000041057	1869.88	-0.976408	0.130424	-7.48641	7.08e-14	5.24e-12	Wdr43
3751	ENSMUSG00000038279	1330.44	-0.835678	0.111822	-7.47328	7.82e-14	5.77e-12	Nop2
558	ENSMUSG00000015405	125.578	-4.58755	0.614158	-7.46965	8.04e-14	5.9e-12	Ace2
436	ENSMUSG00000008734	1313.34	1.28542	0.172341	7.45858	8.75e-14	6.39e-12	Gprc5b
815	ENSMUSG00000020140	1385.35	2.18189	0.29262	7.45638	8.89e-14	6.44e-12	Lgr5
5280	ENSMUSG00000060962	7029.72	-3.8127	0.511326	-7.45649	8.89e-14	6.44e-12	Dmkn
74	ENSMUSG00000001228	963.206	-2.08813	0.280531	-7.44348	9.81e-14	7.08e-12	Uhrf1
4801	ENSMUSG00000050756	134.989	-9.74338	1.31003	-7.43754	1.03e-13	7.37e-12	Defb6
108	ENSMUSG00000001663	148.811	1.90349	0.256231	7.4288	1.1e-13	7.84e-12	Gstt1
433	ENSMUSG00000008683	10978.6	-0.949655	0.128123	-7.41208	1.24e-13	8.82e-12	Rps15a
5489	ENSMUSG00000068039	4757.85	-0.624495	0.0842526	-7.41217	1.24e-13	8.82e-12	Tcp1
4311	ENSMUSG00000043286	171.602	-5.55907	0.750522	-7.40694	1.29e-13	9.13e-12	Pnpla1
459	ENSMUSG00000009927	9169.23	-0.908722	0.122768	-7.40192	1.34e-13	9.4e-12	Rps25
1696	ENSMUSG00000025050	411.8	-0.746845	0.100894	-7.40225	1.34e-13	9.4e-12	Pcgf6
1242	ENSMUSG00000022234	6311.35	-0.604853	0.0817616	-7.39776	1.39e-13	9.66e-12	Cct5
1279	ENSMUSG00000022389	1640.15	0.82833	0.112027	7.39404	1.42e-13	9.9e-12	Tef
1844	ENSMUSG00000025967	15732.9	-1.13967	0.154421	-7.38029	1.58e-13	1.09e-11	Eef1b2
5486	ENSMUSG00000067889	2184.71	-1.14173	0.154706	-7.37998	1.58e-13	1.09e-11	Sptbn2
889	ENSMUSG00000020460	10814.8	-1.06264	0.144189	-7.36973	1.71e-13	1.17e-11	Rps27a
4520	ENSMUSG00000046402	1445.18	-1.23683	0.167905	-7.36624	1.76e-13	1.2e-11	Rbp1
5364	ENSMUSG00000062997	4149.56	-0.986307	0.134229	-7.34796	2.01e-13	1.37e-11	Rpl35
3205	ENSMUSG00000033327	237.914	2.96208	0.403605	7.33906	2.15e-13	1.46e-11	Tnxb
1856	ENSMUSG00000026020	2240.18	-1.02601	0.13993	-7.33228	2.26e-13	1.52e-11	Nop58
2255	ENSMUSG00000028093	918.684	-0.676911	0.0923145	-7.33267	2.26e-13	1.52e-11	Acp6
4416	ENSMUSG00000044737	1769.45	-2.73569	0.373483	-7.32479	2.39e-13	1.6e-11	Klk14
5806	ENSMUSG00000079620	100.911	-3.7637	0.51392	-7.32353	2.42e-13	1.61e-11	Muc4
1579	ENSMUSG00000024521	307.721	-1.72002	0.234939	-7.32112	2.46e-13	1.63e-11	Pmaip1
4794	ENSMUSG00000050625	49.6466	2.33124	0.318672	7.31548	2.56e-13	1.7e-11	Ccdc121
5517	ENSMUSG00000068889	255.161	-7.75217	1.05973	-7.31521	2.57e-13	1.7e-11	Lce1e
2770	ENSMUSG00000030873	249.408	2.09229	0.286198	7.31065	2.66e-13	1.75e-11	Scnn1b
3847	ENSMUSG00000038975	1370.3	-0.588139	0.0805022	-7.30588	2.75e-13	1.8e-11	Rabggtb
817	ENSMUSG00000020150	97.3933	1.59366	0.218521	7.29292	3.03e-13	1.98e-11	Gamt
6050	ENSMUSG00000097617	51.1864	2.20294	0.302555	7.28111	3.31e-13	2.15e-11	Gm10687
959	ENSMUSG00000020788	77.3145	2.72464	0.374572	7.27401	3.49e-13	2.26e-11	Atp2a3
2388	ENSMUSG00000028713	313.279	2.42718	0.334422	7.25783	3.93e-13	2.54e-11	Cyp4b1
3010	ENSMUSG00000032113	178.106	-1.85962	0.256315	-7.25521	4.01e-13	2.57e-11	Chek1
1266	ENSMUSG00000022346	1843.37	-1.55089	0.213917	-7.24996	4.17e-13	2.67e-11	Myc
3256	ENSMUSG00000033849	478.656	2.81809	0.388822	7.24776	4.24e-13	2.7e-11	B3galt2
5335	ENSMUSG00000062345	575.181	-4.18444	0.577498	-7.2458	4.3e-13	2.73e-11	Serpinb2
4441	ENSMUSG00000045128	10847.3	-1.04213	0.143905	-7.24178	4.43e-13	2.8e-11	Rpl18a
1766	ENSMUSG00000025477	683.59	0.787942	0.109006	7.22846	4.88e-13	3.08e-11	Inpp5a
1384	ENSMUSG00000022836	625.484	2.49908	0.34608	7.2211	5.16e-13	3.24e-11	Mylk
1517	ENSMUSG00000024136	181.473	-2.51266	0.348069	-7.21884	5.24e-13	3.28e-11	Dnase1l2
2610	ENSMUSG00000030036	1584.37	-0.721456	0.100003	-7.21437	5.42e-13	3.38e-11	Mogs
2883	ENSMUSG00000031532	2202.39	0.530371	0.0736392	7.20229	5.92e-13	3.65e-11	Tmem66
4148	ENSMUSG00000041577	1505.86	2.1712	0.301465	7.20214	5.93e-13	3.65e-11	Prelp
5303	ENSMUSG00000061559	1512.51	-0.586149	0.0813723	-7.20329	5.88e-13	3.65e-11	Wdr61
3276	ENSMUSG00000034055	190.821	1.51824	0.21085	7.20056	6e-13	3.68e-11	Phka1
120	ENSMUSG00000001909	1119.45	-0.630659	0.0876732	-7.19329	6.32e-13	3.87e-11	Trmt1
375	ENSMUSG00000006611	275.593	1.47969	0.205776	7.19077	6.44e-13	3.93e-11	Hfe
40	ENSMUSG00000000708	999.554	0.869647	0.120971	7.1889	6.53e-13	3.97e-11	Kat2b
1813	ENSMUSG00000025794	11552.3	-1.00403	0.139891	-7.17719	7.12e-13	4.31e-11	Rpl14
4577	ENSMUSG00000047215	13638.4	-0.764084	0.106634	-7.1655	7.75e-13	4.66e-11	Rpl9
5687	ENSMUSG00000074433	314.713	-7.46857	1.04233	-7.16529	7.76e-13	4.66e-11	Lce3e
4647	ENSMUSG00000048078	1133.04	2.05068	0.286429	7.15949	8.1e-13	4.85e-11	Tenm4
4500	ENSMUSG00000046056	4011.23	-1.79785	0.251148	-7.15854	8.15e-13	4.86e-11	Sbsn
1354	ENSMUSG00000022704	564.824	-0.763668	0.106774	-7.15222	8.54e-13	5.08e-11	Qtrtd1
4599	ENSMUSG00000047586	269.852	-9.41158	1.31949	-7.13273	9.84e-13	5.83e-11	Nccrp1
5288	ENSMUSG00000061259	113.199	-4.8407	0.67876	-7.13168	9.92e-13	5.85e-11	Tmprss11d
406	ENSMUSG00000007739	5264.33	-0.469334	0.0658369	-7.12874	1.01e-12	5.94e-11	Cct4
4573	ENSMUSG00000047155	53.9907	7.45443	1.04563	7.12915	1.01e-12	5.94e-11	Cyp4x1
2077	ENSMUSG00000027224	294.056	-2.44448	0.343092	-7.12486	1.04e-12	6.09e-11	Duoxa1
4708	ENSMUSG00000049133	90.5034	-10.4333	1.46451	-7.12411	1.05e-12	6.1e-11	Flg2
2694	ENSMUSG00000030510	478.943	-3.93406	0.553278	-7.11047	1.16e-12	6.71e-11	Cers3
5923	ENSMUSG00000087365	74.2773	3.46865	0.487883	7.1096	1.16e-12	6.73e-11	C430049B03Rik
4756	ENSMUSG00000049999	168.615	3.09743	0.436405	7.0976	1.27e-12	7.32e-11	Ppp1r3d
5148	ENSMUSG00000057841	16052.2	-0.989686	0.139497	-7.09469	1.3e-12	7.45e-11	Rpl32
2673	ENSMUSG00000030341	2713.32	0.829704	0.117482	7.06237	1.64e-12	9.37e-11	Tnfrsf1a
2685	ENSMUSG00000030432	9178.84	-1.10342	0.156254	-7.06169	1.64e-12	9.38e-11	Rpl28
3368	ENSMUSG00000034845	249.132	2.76583	0.391809	7.05912	1.68e-12	9.53e-11	Plvap
2324	ENSMUSG00000028433	2115.84	-0.501447	0.0710522	-7.05745	1.7e-12	9.61e-11	Ubap2
5533	ENSMUSG00000069808	709.48	-1.11373	0.158012	-7.0484	1.81e-12	1.02e-10	Fam57a
3005	ENSMUSG00000032078	888.76	-0.614666	0.0872895	-7.04169	1.9e-12	1.07e-10	Zpr1
5150	ENSMUSG00000057880	281.171	2.7226	0.386827	7.0383	1.95e-12	1.09e-10	Abat
1518	ENSMUSG00000024140	1840.52	1.16942	0.166176	7.03723	1.96e-12	1.1e-10	Epas1
6015	ENSMUSG00000095597	2342.07	-0.987644	0.140505	-7.02927	2.08e-12	1.16e-10	Gm6472
236	ENSMUSG00000004044	4021.91	2.1557	0.306918	7.02371	2.16e-12	1.2e-10	Ptrf
1819	ENSMUSG00000025869	642.895	-0.703686	0.100208	-7.02224	2.18e-12	1.21e-10	Nop16
2743	ENSMUSG00000030744	25016.9	-0.958552	0.13659	-7.01771	2.26e-12	1.24e-10	Rps3
493	ENSMUSG00000012705	645.274	4.69522	0.669979	7.00801	2.42e-12	1.32e-10	Retn
4952	ENSMUSG00000053846	104.812	-2.07903	0.296617	-7.00913	2.4e-12	1.32e-10	Lipg
5972	ENSMUSG00000090733	4455.23	-0.879265	0.125459	-7.00841	2.41e-12	1.32e-10	Rps27
507	ENSMUSG00000013629	1556.06	-0.965812	0.137946	-7.00138	2.53e-12	1.38e-10	Cad
117	ENSMUSG00000001802	143.754	2.56533	0.367089	6.98831	2.78e-12	1.51e-10	Lrp3
2519	ENSMUSG00000029377	363.826	-3.14265	0.450022	-6.98332	2.88e-12	1.56e-10	Ereg
3652	ENSMUSG00000037563	9406.37	-1.00093	0.143352	-6.98233	2.9e-12	1.57e-10	Rps16
4210	ENSMUSG00000042092	247.127	-8.48327	1.21614	-6.97557	3.05e-12	1.64e-10	Lce1c
5318	ENSMUSG00000061983	12653.7	-1.15223	0.165285	-6.97119	3.14e-12	1.68e-10	Rps12
1605	ENSMUSG00000024646	2636.18	2.0191	0.289942	6.96383	3.31e-12	1.76e-10	Cyb5a
1735	ENSMUSG00000025279	113.861	-3.96903	0.569891	-6.96455	3.29e-12	1.76e-10	Dnase1l3
232	ENSMUSG00000003970	15112.3	-0.885231	0.127132	-6.9631	3.33e-12	1.77e-10	Rpl8
5965	ENSMUSG00000090394	171.179	1.14191	0.164411	6.94547	3.77e-12	2e-10	4930523C07Rik
404	ENSMUSG00000007670	1712.06	-0.562761	0.0810917	-6.93981	3.93e-12	2.05e-10	Khsrp
1116	ENSMUSG00000021594	219.693	-2.08282	0.30011	-6.94017	3.92e-12	2.05e-10	Srd5a1
5177	ENSMUSG00000058558	12957.6	-0.869753	0.125328	-6.93983	3.93e-12	2.05e-10	Rpl5
5236	ENSMUSG00000059956	667.876	-4.70323	0.677615	-6.94086	3.9e-12	2.05e-10	Serpinb12
5613	ENSMUSG00000072082	222.732	-1.76161	0.253938	-6.93716	4e-12	2.08e-10	Ccnf
180	ENSMUSG00000002870	945.036	-1.50318	0.216967	-6.92813	4.26e-12	2.22e-10	Mcm2
1546	ENSMUSG00000024312	850.611	-0.915537	0.132171	-6.92694	4.3e-12	2.23e-10	Wdr46
745	ENSMUSG00000019761	28210.1	-7.80098	1.12727	-6.92022	4.51e-12	2.33e-10	Krt10
5777	ENSMUSG00000079025	301.329	-6.5605	0.948617	-6.91585	4.65e-12	2.39e-10	Gsdmc
2415	ENSMUSG00000028869	1392.11	-0.516072	0.0746731	-6.91109	4.81e-12	2.47e-10	Gnl2
3373	ENSMUSG00000034892	7477.24	-0.742634	0.107495	-6.90855	4.9e-12	2.51e-10	Rps29
2039	ENSMUSG00000026985	188.551	-9.22688	1.33861	-6.89288	5.47e-12	2.78e-10	Il1f8
4231	ENSMUSG00000042244	111.228	-3.67549	0.533183	-6.89348	5.44e-12	2.78e-10	Pglyrp3
549	ENSMUSG00000015176	1749.08	-0.873728	0.12685	-6.88787	5.66e-12	2.87e-10	Nolc1
3144	ENSMUSG00000032803	3947.39	-0.52745	0.0766289	-6.88318	5.85e-12	2.96e-10	Cdv3
5914	ENSMUSG00000087141	101.967	-2.41539	0.350976	-6.88191	5.91e-12	2.98e-10	Plcxd2
2691	ENSMUSG00000030484	132.505	-7.77767	1.13507	-6.85217	7.27e-12	3.66e-10	Lypd5
6017	ENSMUSG00000095870	124.12	-6.87085	1.00283	-6.85146	7.31e-12	3.66e-10	Lce1k
494	ENSMUSG00000012848	16640.8	-1.07848	0.157573	-6.84436	7.68e-12	3.84e-10	Rps5
3912	ENSMUSG00000039461	402.166	0.664376	0.0970901	6.84288	7.76e-12	3.87e-10	Tcta
944	ENSMUSG00000020706	1906.11	-0.785362	0.11481	-6.84052	7.89e-12	3.92e-10	Ftsj3
208	ENSMUSG00000003518	519.585	1.11691	0.163337	6.83805	8.03e-12	3.97e-10	Dusp3
3989	ENSMUSG00000040181	215.855	2.05755	0.30095	6.83685	8.1e-12	4e-10	Fmo1
1911	ENSMUSG00000026307	481.573	1.00667	0.147267	6.83565	8.16e-12	4.02e-10	Scly
3047	ENSMUSG00000032289	484.594	1.80637	0.264367	6.83279	8.33e-12	4.09e-10	Thsd4
4516	ENSMUSG00000046352	3828.42	-2.60455	0.381541	-6.82639	8.71e-12	4.26e-10	Gjb2
248	ENSMUSG00000004356	1784.03	-0.759608	0.111456	-6.81531	9.41e-12	4.59e-10	Utp20
2016	ENSMUSG00000026879	5075.95	2.55189	0.374751	6.80956	9.79e-12	4.75e-10	Gsn
2325	ENSMUSG00000028435	1605.57	-4.21006	0.61824	-6.80976	9.78e-12	4.75e-10	Aqp3
2282	ENSMUSG00000028234	17980.9	-0.966467	0.142025	-6.8049	1.01e-11	4.89e-10	Rps20
4748	ENSMUSG00000049892	327.609	2.77639	0.408162	6.80217	1.03e-11	4.97e-10	Rasd1
1782	ENSMUSG00000025574	648.462	-1.06817	0.157066	-6.80074	1.04e-11	5.01e-10	Tk1
1749	ENSMUSG00000025366	1567.46	1.5073	0.221982	6.79019	1.12e-11	5.37e-10	Esyt1
3146	ENSMUSG00000032807	252.825	-9.38293	1.38394	-6.77987	1.2e-11	5.72e-10	Alox12b
3978	ENSMUSG00000040055	204.299	-4.88688	0.720731	-6.78045	1.2e-11	5.72e-10	Gjb6
5790	ENSMUSG00000079435	5680.59	-0.968651	0.142866	-6.78013	1.2e-11	5.72e-10	Rpl36a
4030	ENSMUSG00000040569	94.7645	1.90001	0.280319	6.77801	1.22e-11	5.78e-10	Slc26a7
2973	ENSMUSG00000031928	764.587	-0.616229	0.0909481	-6.77562	1.24e-11	5.86e-10	Mre11a
5514	ENSMUSG00000068885	179.293	-5.94183	0.87701	-6.7751	1.24e-11	5.86e-10	Lce3f
476	ENSMUSG00000011257	1433.74	-0.845806	0.124881	-6.77288	1.26e-11	5.94e-10	Pabpc4
1208	ENSMUSG00000022108	26644.1	1.0515	0.155369	6.76776	1.31e-11	6.13e-10	Itm2b
1809	ENSMUSG00000025780	1586.81	1.92518	0.284536	6.76605	1.32e-11	6.19e-10	Itih5
1645	ENSMUSG00000024847	566.805	0.653897	0.0967157	6.76102	1.37e-11	6.39e-10	Aip
5518	ENSMUSG00000068890	763.6	-7.93381	1.17358	-6.76033	1.38e-11	6.4e-10	Lce1a2
2529	ENSMUSG00000029413	220.344	1.86159	0.275416	6.75919	1.39e-11	6.42e-10	Naaa
5265	ENSMUSG00000060675	884.927	1.63765	0.24227	6.75961	1.38e-11	6.42e-10	Pla2g16
2095	ENSMUSG00000027326	336.221	-2.01182	0.297777	-6.75612	1.42e-11	6.54e-10	Casc5
974	ENSMUSG00000020841	3050.33	1.10731	0.16397	6.75311	1.45e-11	6.66e-10	Cpd
5053	ENSMUSG00000055737	3529.27	1.81949	0.269624	6.74826	1.5e-11	6.87e-10	Ghr
4889	ENSMUSG00000052533	1579.65	-0.549151	0.0813887	-6.74726	1.51e-11	6.89e-10	Nup188
5133	ENSMUSG00000057406	1793.9	-0.550689	0.0816356	-6.7457	1.52e-11	6.95e-10	Whsc1
3835	ENSMUSG00000038860	386.092	2.85562	0.42392	6.73622	1.63e-11	7.4e-10	Garnl3
2900	ENSMUSG00000031609	242.135	-1.10234	0.163672	-6.7351	1.64e-11	7.44e-10	Sap30
386	ENSMUSG00000006777	152.75	-3.19589	0.474659	-6.73303	1.66e-11	7.52e-10	Krt23
5074	ENSMUSG00000056054	4732.72	-3.61132	0.537015	-6.7248	1.76e-11	7.94e-10	S100a8
3052	ENSMUSG00000032324	1907.14	0.700889	0.104282	6.7211	1.8e-11	8.12e-10	Tspan3
3561	ENSMUSG00000036875	168.407	-1.88087	0.28007	-6.7157	1.87e-11	8.41e-10	Dna2
4431	ENSMUSG00000045019	69.5026	-5.55833	0.828955	-6.70522	2.01e-11	9.01e-10	Acer1
4345	ENSMUSG00000043858	1176.56	-0.626018	0.0934541	-6.69867	2.1e-11	9.39e-10	Nup62
980	ENSMUSG00000020865	222.129	3.45588	0.516179	6.69512	2.15e-11	9.53e-10	Abcc3
3200	ENSMUSG00000033285	1033.04	-0.698255	0.104295	-6.69504	2.16e-11	9.53e-10	Wdr3
4081	ENSMUSG00000040978	87.7876	-5.86014	0.875185	-6.69588	2.14e-11	9.53e-10	Gm11992
5077	ENSMUSG00000056121	342.56	0.857851	0.128112	6.6961	2.14e-11	9.53e-10	Fez2
5201	ENSMUSG00000059070	7922.44	-0.859846	0.128493	-6.69176	2.21e-11	9.72e-10	Rpl18
4128	ENSMUSG00000041440	798.814	-1.5162	0.22665	-6.68959	2.24e-11	9.84e-10	Gk5
3381	ENSMUSG00000034926	1563.68	-1.60909	0.240557	-6.68902	2.25e-11	9.85e-10	Dhcr24
161	ENSMUSG00000002477	806.454	-0.845158	0.126416	-6.68553	2.3e-11	1.01e-09	Snrpd1
1743	ENSMUSG00000025348	367.381	1.96365	0.293725	6.68533	2.3e-11	1.01e-09	Itga7
5311	ENSMUSG00000061787	7442.48	-0.877947	0.131372	-6.68293	2.34e-11	1.02e-09	Rps17
460	ENSMUSG00000010048	646.378	-1.2054	0.180586	-6.67494	2.47e-11	1.07e-09	Ifrd2
4232	ENSMUSG00000042250	143.916	-6.96209	1.04334	-6.67289	2.51e-11	1.09e-09	Pglyrp4
4259	ENSMUSG00000042489	278.285	-1.83535	0.27512	-6.67107	2.54e-11	1.1e-09	Clspn
4829	ENSMUSG00000051359	1284.91	1.47628	0.221462	6.66603	2.63e-11	1.13e-09	Ncald
5522	ENSMUSG00000069135	561.293	-0.645322	0.0968222	-6.66502	2.65e-11	1.14e-09	Fgfr1op
2064	ENSMUSG00000027185	971.863	-0.710815	0.106701	-6.66177	2.71e-11	1.16e-09	Nat10
3352	ENSMUSG00000034714	410.624	1.29973	0.195118	6.66124	2.72e-11	1.16e-09	Ttyh2
2978	ENSMUSG00000031939	642.556	-1.12549	0.169021	-6.6589	2.76e-11	1.18e-09	Taf1d
4512	ENSMUSG00000046295	63.3456	-2.0975	0.315133	-6.65592	2.82e-11	1.2e-09	Ankle1
5474	ENSMUSG00000067274	31553.9	-1.12322	0.168869	-6.65145	2.9e-11	1.23e-09	Rplp0
469	ENSMUSG00000010608	3759.48	-0.445436	0.067073	-6.64105	3.11e-11	1.32e-09	Rbm25
5465	ENSMUSG00000066838	260.875	-0.983012	0.148077	-6.6385	3.17e-11	1.34e-09	Zfp772
1361	ENSMUSG00000022742	902.176	-0.844614	0.127462	-6.62642	3.44e-11	1.44e-09	Cpox
2867	ENSMUSG00000031453	1042.7	2.04494	0.308578	6.62697	3.43e-11	1.44e-09	Rasa3
4681	ENSMUSG00000048701	1741.73	-0.420199	0.0634036	-6.62737	3.42e-11	1.44e-09	Ccdc6
330	ENSMUSG00000005846	2475.55	-0.759907	0.114717	-6.6242	3.49e-11	1.46e-09	Rsl1d1
2555	ENSMUSG00000029571	2232.82	0.492514	0.0743761	6.62195	3.55e-11	1.48e-09	Tmem106b
5208	ENSMUSG00000059291	7531.77	-0.797151	0.12039	-6.62142	3.56e-11	1.48e-09	Rpl11
3685	ENSMUSG00000037805	7365.77	-1.03812	0.156842	-6.6189	3.62e-11	1.5e-09	Rpl10a
5459	ENSMUSG00000066621	757.353	1.14012	0.172249	6.61905	3.62e-11	1.5e-09	Tecpr1
5290	ENSMUSG00000061315	7331.87	-0.662857	0.100216	-6.6143	3.73e-11	1.54e-09	Naca
2469	ENSMUSG00000029103	1454.61	0.79691	0.120686	6.60317	4.02e-11	1.66e-09	Lrpap1
186	ENSMUSG00000002985	11000.7	1.87423	0.283998	6.59945	4.13e-11	1.7e-09	Apoe
5108	ENSMUSG00000056870	184.53	1.45916	0.221185	6.59701	4.2e-11	1.72e-09	Gulp1
5398	ENSMUSG00000063661	30.2589	-5.78704	0.878011	-6.59108	4.37e-11	1.79e-09	Krt73
1917	ENSMUSG00000026335	2725.56	1.32585	0.201203	6.58959	4.41e-11	1.8e-09	Pam
767	ENSMUSG00000019850	739.38	-1.66747	0.253289	-6.58325	4.6e-11	1.87e-09	Tnfaip3
4200	ENSMUSG00000041991	790.077	-11.7949	1.79269	-6.57947	4.72e-11	1.92e-09	Hrnr
4882	ENSMUSG00000052415	284.9	-1.6779	0.255139	-6.57641	4.82e-11	1.95e-09	Tchh
3100	ENSMUSG00000032518	15154.4	-0.948069	0.144252	-6.57232	4.95e-11	2e-09	Rpsa
4186	ENSMUSG00000041841	7051.51	-0.862444	0.131232	-6.5719	4.97e-11	2e-09	Rpl37
34	ENSMUSG00000000561	1743.54	-0.849464	0.129269	-6.57126	4.99e-11	2.01e-09	Wdr77
1165	ENSMUSG00000021884	284.946	1.42383	0.216692	6.57077	5.01e-11	2.01e-09	Hacl1
4538	ENSMUSG00000046623	397.015	-1.78025	0.271199	-6.56439	5.22e-11	2.09e-09	Gjb4
1771	ENSMUSG00000025508	8073.43	-0.896436	0.136577	-6.56361	5.25e-11	2.1e-09	Rplp2
178	ENSMUSG00000002835	376.986	-1.49488	0.227986	-6.55689	5.49e-11	2.18e-09	Chaf1a
3643	ENSMUSG00000037474	462.661	-1.72863	0.263623	-6.55721	5.48e-11	2.18e-09	Dtl
3813	ENSMUSG00000038663	24.7469	3.01218	0.459388	6.55693	5.49e-11	2.18e-09	Fsd2
3360	ENSMUSG00000034780	132.761	2.71866	0.414929	6.55212	5.67e-11	2.24e-09	B3galt1
2356	ENSMUSG00000028587	105.519	-1.8835	0.287571	-6.54967	5.77e-11	2.27e-09	Orc1
5388	ENSMUSG00000063457	13440.2	-0.893568	0.13644	-6.54916	5.79e-11	2.28e-09	Rps15
4564	ENSMUSG00000046971	87.2995	-4.48288	0.684717	-6.54706	5.87e-11	2.3e-09	Pla2g4f
2038	ENSMUSG00000026984	373.32	-8.82227	1.34828	-6.54335	6.02e-11	2.36e-09	Il1f6
1928	ENSMUSG00000026413	12542.2	-1.87588	0.28675	-6.54187	6.08e-11	2.37e-09	Pkp1
5555	ENSMUSG00000070476	113.682	2.31328	0.353723	6.53981	6.16e-11	2.4e-09	Fam217b
2566	ENSMUSG00000029614	13904.4	-0.877606	0.134225	-6.5383	6.22e-11	2.42e-09	Rpl6
5139	ENSMUSG00000057541	1338.56	-0.839148	0.12836	-6.53744	6.26e-11	2.43e-09	Pus7
3445	ENSMUSG00000035683	279.359	-2.17578	0.333007	-6.53373	6.42e-11	2.48e-09	Melk
2530	ENSMUSG00000029414	388.311	-1.73904	0.266247	-6.53169	6.5e-11	2.51e-09	Kntc1
1167	ENSMUSG00000021900	558.212	0.988397	0.151502	6.52401	6.85e-11	2.64e-09	Btd
2803	ENSMUSG00000031133	2321.41	1.84591	0.282962	6.52353	6.87e-11	2.64e-09	Arhgef6
3936	ENSMUSG00000039686	692.277	0.491008	0.075334	6.51775	7.14e-11	2.74e-09	Zer1
4558	ENSMUSG00000046865	966.666	-1.12273	0.172339	-6.51465	7.29e-11	2.79e-09	Fbl
2165	ENSMUSG00000027656	1035.71	2.22926	0.342502	6.50875	7.58e-11	2.89e-09	Wisp2
696	ENSMUSG00000018697	551.37	-0.798818	0.122746	-6.50788	7.62e-11	2.91e-09	Aatf
4325	ENSMUSG00000043472	230.07	-6.05886	0.931318	-6.50568	7.73e-11	2.94e-09	Lce3d
2131	ENSMUSG00000027456	183.205	-3.03826	0.46742	-6.50006	8.03e-11	3.04e-09	Sdcbp2
5709	ENSMUSG00000074918	350.681	0.756539	0.116383	6.50044	8.01e-11	3.04e-09	5430417L22Rik
2252	ENSMUSG00000028081	15066.4	-0.817413	0.125917	-6.49168	8.49e-11	3.21e-09	Rps3a1
5516	ENSMUSG00000068888	154.268	-7.17615	1.10634	-6.48638	8.79e-11	3.31e-09	Lce1i
4793	ENSMUSG00000050621	3059.72	-0.903092	0.139378	-6.47945	9.21e-11	3.46e-09	Rps27rt
3170	ENSMUSG00000033006	2863.96	-0.868298	0.134229	-6.46877	9.88e-11	3.71e-09	Sox10
3428	ENSMUSG00000035455	221.904	-1.54067	0.238386	-6.46294	1.03e-10	3.84e-09	Fignl1
5961	ENSMUSG00000090314	537.472	-8.55278	1.32348	-6.46237	1.03e-10	3.85e-09	2310050C09Rik
3375	ENSMUSG00000034906	433.556	-1.61579	0.25033	-6.45464	1.08e-10	4.04e-09	Ncaph
1547	ENSMUSG00000024331	1114.76	-2.31558	0.358838	-6.45299	1.1e-10	4.08e-09	Dsc2
580	ENSMUSG00000015880	273.865	-2.02058	0.313544	-6.44433	1.16e-10	4.31e-09	Ncapg
1702	ENSMUSG00000025086	417.221	-0.673835	0.104567	-6.44407	1.16e-10	4.31e-09	Trub1
4047	ENSMUSG00000040701	745.952	-0.702529	0.109071	-6.44101	1.19e-10	4.38e-09	Ap1g2
2589	ENSMUSG00000029780	583.226	-1.08877	0.169196	-6.43497	1.24e-10	4.53e-09	Nt5c3
4143	ENSMUSG00000041548	1113.8	1.47868	0.229788	6.43499	1.23e-10	4.53e-09	Hspb8
4147	ENSMUSG00000041567	205.478	-9.15701	1.423	-6.43499	1.23e-10	4.53e-09	Serpina12
3840	ENSMUSG00000038900	16434.5	-1.04259	0.162102	-6.43168	1.26e-10	4.62e-09	Rpl12
3619	ENSMUSG00000037287	388.188	1.09687	0.17069	6.42611	1.31e-10	4.78e-09	Tbcel
774	ENSMUSG00000019876	354.692	4.9147	0.765062	6.42393	1.33e-10	4.84e-09	Pkib
431	ENSMUSG00000008668	9188.83	-1.04057	0.16203	-6.42208	1.34e-10	4.89e-09	Rps18
3654	ENSMUSG00000037572	323.764	-1.57011	0.244536	-6.42079	1.36e-10	4.92e-09	Wdhd1
4363	ENSMUSG00000044103	1677.19	-3.81263	0.59483	-6.40961	1.46e-10	5.29e-09	Il1f9
5228	ENSMUSG00000059832	876.986	-7.28328	1.13664	-6.40773	1.48e-10	5.34e-09	Kprp
2863	ENSMUSG00000031432	841.92	1.03162	0.16114	6.40201	1.53e-10	5.53e-09	Prps1
305	ENSMUSG00000005370	1061.14	-0.598965	0.0936455	-6.39609	1.59e-10	5.74e-09	Msh6
5950	ENSMUSG00000090121	39.6789	-6.87441	1.07541	-6.39234	1.63e-10	5.87e-09	Abhd12b
2309	ENSMUSG00000028386	59.6969	-3.2293	0.505315	-6.39066	1.65e-10	5.92e-09	Slc46a2
5057	ENSMUSG00000055782	659.011	3.61859	0.566939	6.38268	1.74e-10	6.22e-09	Abcd2
2935	ENSMUSG00000031772	47.325	2.7536	0.431806	6.37693	1.81e-10	6.44e-09	Cntnap4
3063	ENSMUSG00000032373	5306.91	-2.04267	0.320318	-6.37703	1.81e-10	6.44e-09	Car12
5585	ENSMUSG00000071415	21407.9	-0.893709	0.140163	-6.37619	1.82e-10	6.45e-09	Rpl23
3271	ENSMUSG00000034023	149.249	-1.287	0.201901	-6.37441	1.84e-10	6.52e-09	Fancd2
4122	ENSMUSG00000041406	159.527	-1.44423	0.226885	-6.36549	1.95e-10	6.89e-09	BC055324
488	ENSMUSG00000012405	4830.19	-0.711886	0.111892	-6.36227	1.99e-10	7.02e-09	Rpl15
3547	ENSMUSG00000036768	363.116	-2.06634	0.324931	-6.35932	2.03e-10	7.14e-09	Kif15
3332	ENSMUSG00000034573	1224.98	-0.81224	0.127769	-6.35707	2.06e-10	7.2e-09	Ptpn13
3527	ENSMUSG00000036553	150.695	2.35772	0.370836	6.35785	2.05e-10	7.2e-09	Sh3tc1
4888	ENSMUSG00000052516	312.539	-1.07832	0.169612	-6.35755	2.05e-10	7.2e-09	Robo2
5662	ENSMUSG00000073988	574.797	-1.87127	0.294487	-6.35434	2.09e-10	7.32e-09	Ttpa
317	ENSMUSG00000005566	4869.46	-0.627684	0.0988335	-6.35093	2.14e-10	7.47e-09	Trim28
4340	ENSMUSG00000043716	20097.6	-0.835381	0.131587	-6.34852	2.17e-10	7.55e-09	Rpl7
4482	ENSMUSG00000045751	311.663	-1.26552	0.199339	-6.34858	2.17e-10	7.55e-09	Mms22l
4304	ENSMUSG00000043165	780.414	-10.4543	1.64738	-6.346	2.21e-10	7.66e-09	Lor
4188	ENSMUSG00000041859	981.929	-1.47323	0.232479	-6.33704	2.34e-10	8.1e-09	Mcm3
2834	ENSMUSG00000031320	22684.9	-0.962204	0.151876	-6.33544	2.37e-10	8.17e-09	Rps4x
1507	ENSMUSG00000024083	2264.54	0.387693	0.0612027	6.33458	2.38e-10	8.2e-09	Pja2
1971	ENSMUSG00000026640	426.927	1.46737	0.231674	6.33377	2.39e-10	8.23e-09	Plxna2
702	ENSMUSG00000018830	496.426	3.34361	0.528098	6.33142	2.43e-10	8.33e-09	Myh11
2224	ENSMUSG00000027966	2344.27	1.80136	0.284521	6.33121	2.43e-10	8.33e-09	Col11a1
3371	ENSMUSG00000034854	592.824	1.58194	0.250063	6.32617	2.51e-10	8.59e-09	Mfsd12
5718	ENSMUSG00000075217	91.6497	-3.63441	0.575298	-6.31745	2.66e-10	9.07e-09	4833423E24Rik
4246	ENSMUSG00000042357	36.2718	-4.20897	0.666823	-6.31197	2.76e-10	9.38e-09	Gjb5
2420	ENSMUSG00000028885	451.064	-1.58801	0.251726	-6.30848	2.82e-10	9.57e-09	Smpdl3b
2822	ENSMUSG00000031246	2458.22	0.861531	0.136696	6.30254	2.93e-10	9.93e-09	Sh3bgrl
5512	ENSMUSG00000068876	1440.33	-0.919568	0.145978	-6.29934	2.99e-10	1.01e-08	Cgn
4506	ENSMUSG00000046179	295.633	-2.06669	0.328173	-6.29757	3.02e-10	1.02e-08	E2f8
5904	ENSMUSG00000086896	21.4885	8.98183	1.42708	6.29386	3.1e-10	1.04e-08	Cyp4x1os
3166	ENSMUSG00000032946	54.2832	2.90634	0.462032	6.29034	3.17e-10	1.07e-08	Rasgrp2
2336	ENSMUSG00000028495	9071.6	-0.905089	0.143927	-6.28854	3.2e-10	1.08e-08	Rps6
274	ENSMUSG00000004864	1105.72	-1.33683	0.212813	-6.28173	3.35e-10	1.12e-08	Mapk13
6037	ENSMUSG00000097188	1229.38	-1.08313	0.172411	-6.28224	3.34e-10	1.12e-08	Snhg1
2689	ENSMUSG00000030471	493.55	-0.625578	0.099662	-6.277	3.45e-10	1.15e-08	Zdhhc13
5087	ENSMUSG00000056394	818.076	-1.554	0.247622	-6.27569	3.48e-10	1.16e-08	Lig1
4535	ENSMUSG00000046591	223.754	-1.93558	0.308589	-6.27237	3.56e-10	1.18e-08	Ticrr
1876	ENSMUSG00000026134	349.87	-0.92915	0.148269	-6.26663	3.69e-10	1.22e-08	Prim2
3015	ENSMUSG00000032135	1977.54	1.55172	0.248075	6.25504	3.97e-10	1.32e-08	Mcam
3484	ENSMUSG00000036155	1085.38	0.918366	0.146835	6.25441	3.99e-10	1.32e-08	Mgat5
2881	ENSMUSG00000031527	866.662	-0.585994	0.0938047	-6.24695	4.19e-10	1.38e-08	Eri1
4682	ENSMUSG00000048721	73.503	-6.66747	1.06733	-6.24684	4.19e-10	1.38e-08	Fndc9
1880	ENSMUSG00000026166	124.521	-5.75696	0.921885	-6.24477	4.24e-10	1.39e-08	Ccl20
3987	ENSMUSG00000040154	131.347	-1.78367	0.285802	-6.24093	4.35e-10	1.43e-08	Wfdc5
5952	ENSMUSG00000090125	140.719	-5.82599	0.933724	-6.23953	4.39e-10	1.44e-08	Pou3f1
2176	ENSMUSG00000027709	870.491	0.91941	0.147569	6.23039	4.65e-10	1.52e-08	Mccc1
3249	ENSMUSG00000033765	6198.57	-8.77969	1.40932	-6.22973	4.67e-10	1.52e-08	Calm4
3543	ENSMUSG00000036678	636.242	-0.863587	0.138984	-6.21359	5.18e-10	1.68e-08	Aaas
989	ENSMUSG00000020899	862.648	-0.711902	0.114779	-6.20239	5.56e-10	1.81e-08	Pfas
4603	ENSMUSG00000047675	13422	-0.95341	0.153747	-6.20117	5.6e-10	1.82e-08	Rps8
5800	ENSMUSG00000079557	575.256	0.740345	0.119521	6.19427	5.86e-10	1.89e-08	2002-03-01
3881	ENSMUSG00000039209	70.6941	2.78032	0.449072	6.19126	5.97e-10	1.93e-08	Rpl39l
190	ENSMUSG00000003032	1868.36	-1.81398	0.293305	-6.18462	6.23e-10	2.01e-08	Klf4
4761	ENSMUSG00000050092	170.988	-7.52531	1.2175	-6.18098	6.37e-10	2.05e-08	Sprr2b
1276	ENSMUSG00000022377	1008.35	0.666309	0.107851	6.17807	6.49e-10	2.08e-08	Asap1
5973	ENSMUSG00000090862	6148.55	-0.973211	0.157564	-6.17663	6.55e-10	2.1e-08	Rps13
4130	ENSMUSG00000041449	1180.52	-2.43253	0.393937	-6.17492	6.62e-10	2.12e-08	Serpina3h
2093	ENSMUSG00000027323	225.789	-1.72429	0.279583	-6.16734	6.94e-10	2.22e-08	Rad51
225	ENSMUSG00000003848	844.901	-0.79489	0.128994	-6.16223	7.17e-10	2.29e-08	Nob1
5351	ENSMUSG00000062785	127.509	-1.44893	0.235176	-6.16103	7.23e-10	2.3e-08	Kcnc3
2447	ENSMUSG00000029014	794.414	-0.572413	0.0929292	-6.15966	7.29e-10	2.31e-08	Dnajc2
5151	ENSMUSG00000057899	37.2028	-3.18623	0.517451	-6.15755	7.39e-10	2.34e-08	Gpr111
175	ENSMUSG00000002808	157.569	1.29381	0.210486	6.14678	7.91e-10	2.5e-08	Epdr1
231	ENSMUSG00000003955	3842.79	-1.45617	0.236912	-6.14647	7.92e-10	2.5e-08	Fam162a
240	ENSMUSG00000004100	838.774	-1.10542	0.17989	-6.14497	8e-10	2.52e-08	Ppan
1695	ENSMUSG00000025047	1280.16	-0.615934	0.100247	-6.14415	8.04e-10	2.53e-08	Pdcd11
3267	ENSMUSG00000033967	167.711	-1.34994	0.219805	-6.14155	8.17e-10	2.56e-08	2310014L17Rik
3403	ENSMUSG00000035151	831.98	1.03479	0.16857	6.13862	8.32e-10	2.61e-08	Elmod2
5254	ENSMUSG00000060376	1026.18	0.853447	0.139065	6.13702	8.41e-10	2.63e-08	Bckdha
4455	ENSMUSG00000045333	195.331	2.00072	0.326253	6.13242	8.66e-10	2.7e-08	Zfp423
4269	ENSMUSG00000042606	369.493	-1.42845	0.233169	-6.12622	9e-10	2.8e-08	Hirip3
2817	ENSMUSG00000031216	178.518	2.29228	0.374334	6.12364	9.15e-10	2.84e-08	Stard8
2459	ENSMUSG00000029076	2753.68	0.35058	0.0573023	6.11808	9.47e-10	2.94e-08	Sdf4
3140	ENSMUSG00000032773	90.1123	1.38929	0.22709	6.1178	9.49e-10	2.94e-08	Chrm1
883	ENSMUSG00000020451	2813.81	-0.886428	0.14501	-6.11288	9.78e-10	3.03e-08	Limk2
3583	ENSMUSG00000037003	588.011	1.56439	0.25603	6.11017	9.95e-10	3.07e-08	Tenc1
5425	ENSMUSG00000064210	2825.09	0.701734	0.114909	6.10689	1.02e-09	3.13e-08	Ano6
623	ENSMUSG00000017309	21.3018	3.50516	0.574055	6.10596	1.02e-09	3.14e-08	Cd300lg
4242	ENSMUSG00000042312	296.832	0.971622	0.159166	6.10444	1.03e-09	3.17e-08	S100a13
4138	ENSMUSG00000041498	190.914	-2.00441	0.328813	-6.09588	1.09e-09	3.34e-08	Kif14
2922	ENSMUSG00000031729	1964.13	-0.515075	0.0846235	-6.08666	1.15e-09	3.53e-08	Ist1
636	ENSMUSG00000017550	325.609	-1.17596	0.193314	-6.08315	1.18e-09	3.6e-08	Atad5
5277	ENSMUSG00000060924	61.1643	3.05253	0.501821	6.08292	1.18e-09	3.6e-08	Csmd1
3846	ENSMUSG00000038967	862.513	0.716633	0.117829	6.08198	1.19e-09	3.61e-08	Pdk2
4362	ENSMUSG00000044092	39.2053	2.23332	0.367366	6.07927	1.21e-09	3.67e-08	C130050O18Rik
466	ENSMUSG00000010476	98.4766	2.40492	0.395741	6.07701	1.22e-09	3.71e-08	Ebf3
5615	ENSMUSG00000072572	29.112	-3.06197	0.504144	-6.07361	1.25e-09	3.78e-08	Slc39a2
4038	ENSMUSG00000040648	1627.52	-0.634576	0.104573	-6.06824	1.29e-09	3.91e-08	Ppip5k2
5538	ENSMUSG00000070000	70.4865	-1.55535	0.25635	-6.06731	1.3e-09	3.92e-08	Fcho1
4530	ENSMUSG00000046490	76.3782	-7.50573	1.23798	-6.06286	1.34e-09	4.02e-08	Rnf222
5083	ENSMUSG00000056270	230.399	-8.45962	1.39592	-6.06024	1.36e-09	4.08e-08	Prr9
4955	ENSMUSG00000053898	1744.03	0.910265	0.150296	6.0565	1.39e-09	4.17e-08	Ech1
338	ENSMUSG00000006014	53.7541	2.77025	0.45761	6.05374	1.42e-09	4.24e-08	Prg4
5983	ENSMUSG00000091618	142.218	-5.85908	0.968841	-6.04751	1.47e-09	4.4e-08	H60c
2995	ENSMUSG00000032012	1602.69	-0.907804	0.150153	-6.04588	1.49e-09	4.43e-08	Pvrl1
3416	ENSMUSG00000035284	1682.44	1.20394	0.199356	6.03912	1.55e-09	4.61e-08	Vps13c
729	ENSMUSG00000019326	2760.01	2.52668	0.418699	6.03459	1.59e-09	4.72e-08	Aoc3
1640	ENSMUSG00000024833	408.686	-0.988839	0.163864	-6.03453	1.59e-09	4.72e-08	Pola2
3943	ENSMUSG00000039748	202.815	-1.86262	0.308639	-6.03494	1.59e-09	4.72e-08	Exo1
4255	ENSMUSG00000042462	350.983	-1.03465	0.171505	-6.03276	1.61e-09	4.77e-08	Dctpp1
8	ENSMUSG00000000142	535.495	-3.35643	0.556451	-6.03184	1.62e-09	4.79e-08	Axin2
5278	ENSMUSG00000060938	7713.38	-0.85239	0.141355	-6.03011	1.64e-09	4.83e-08	Rpl26
1218	ENSMUSG00000022136	2186.49	0.456269	0.0756904	6.0281	1.66e-09	4.88e-08	Dnajc3
4579	ENSMUSG00000047221	270.18	-1.16207	0.192803	-6.02727	1.67e-09	4.9e-08	Fam185a
3678	ENSMUSG00000037742	162297	-0.687297	0.114203	-6.01822	1.76e-09	5.17e-08	Eef1a1
5655	ENSMUSG00000073702	7400.84	-0.83554	0.13884	-6.01801	1.77e-09	5.17e-08	Rpl31
4648	ENSMUSG00000048096	288.582	1.47464	0.245096	6.01658	1.78e-09	5.2e-08	Lmod1
306	ENSMUSG00000005410	1038.48	-1.82409	0.303215	-6.01585	1.79e-09	5.22e-08	Mcm5
4217	ENSMUSG00000042124	385.139	-7.02957	1.16886	-6.01405	1.81e-09	5.27e-08	Lce1f
3209	ENSMUSG00000033386	824.049	-0.847941	0.14112	-6.00864	1.87e-09	5.44e-08	Frrs1
3896	ENSMUSG00000039347	261.038	1.11402	0.185434	6.00766	1.88e-09	5.46e-08	Atp6v0e2
626	ENSMUSG00000017404	5666.61	-0.720409	0.119961	-6.00537	1.91e-09	5.53e-08	Rpl19
3211	ENSMUSG00000033416	564.809	0.670773	0.111715	6.00434	1.92e-09	5.55e-08	Gucd1
5990	ENSMUSG00000092203	810.461	-0.978906	0.16303	-6.00444	1.92e-09	5.55e-08	1110038B12Rik
3197	ENSMUSG00000033257	1362.79	-0.712105	0.118619	-6.00328	1.93e-09	5.57e-08	Ttll4
2726	ENSMUSG00000030671	928.298	2.80283	0.466976	6.00208	1.95e-09	5.6e-08	Pde3b
3969	ENSMUSG00000040006	831.649	0.975977	0.162701	5.99859	1.99e-09	5.72e-08	Ginm1
5149	ENSMUSG00000057863	3352.36	-0.978112	0.163065	-5.99831	1.99e-09	5.72e-08	Rpl36
3231	ENSMUSG00000033589	625.53	-1.06571	0.177714	-5.99675	2.01e-09	5.76e-08	Reep4
6069	ENSMUSG00000098274	860.677	-0.706276	0.117791	-5.99599	2.02e-09	5.78e-08	Rpl24
5426	ENSMUSG00000064215	1805.17	1.29923	0.216717	5.99502	2.03e-09	5.8e-08	Ifi27
3026	ENSMUSG00000032204	309	-2.8203	0.470516	-5.99406	2.05e-09	5.83e-08	Aqp9
4804	ENSMUSG00000050822	74.7834	-2.0893	0.349182	-5.98342	2.19e-09	6.21e-08	Slc29a4
755	ENSMUSG00000019817	760.475	1.20006	0.200642	5.98109	2.22e-09	6.29e-08	Plagl1
697	ENSMUSG00000018740	133.573	1.88874	0.315986	5.9773	2.27e-09	6.43e-08	Slc25a35
54	ENSMUSG00000000934	203.836	-0.816086	0.136552	-5.97637	2.28e-09	6.45e-08	Top1mt
1594	ENSMUSG00000024587	5862.7	-0.392012	0.0655976	-5.97602	2.29e-09	6.46e-08	Nars
2825	ENSMUSG00000031262	195.765	-1.80534	0.302246	-5.97307	2.33e-09	6.56e-08	Cenpi
3072	ENSMUSG00000032400	249.17	-1.56113	0.261511	-5.96964	2.38e-09	6.69e-08	Zwilch
1203	ENSMUSG00000022099	55.9046	2.26474	0.379441	5.96862	2.39e-09	6.71e-08	Dmtn
3935	ENSMUSG00000039680	1033.83	1.32746	0.2224	5.96881	2.39e-09	6.71e-08	Mrps6
1475	ENSMUSG00000023940	159.481	-2.08445	0.3496	-5.9624	2.49e-09	6.96e-08	Sgol1
917	ENSMUSG00000020593	2180.65	2.36441	0.396588	5.96189	2.49e-09	6.97e-08	Lpin1
3051	ENSMUSG00000032320	707.054	0.495538	0.0831496	5.95959	2.53e-09	7.06e-08	Rcn2
2968	ENSMUSG00000031906	87.8578	-4.56916	0.766812	-5.95864	2.54e-09	7.08e-08	Smpd3
4655	ENSMUSG00000048251	587.527	-1.3742	0.23063	-5.95845	2.55e-09	7.08e-08	Bcl11b
3822	ENSMUSG00000038751	66.9995	-6.07288	1.0207	-5.94969	2.69e-09	7.46e-08	Ptk6
2098	ENSMUSG00000027331	310.515	-1.77477	0.298481	-5.946	2.75e-09	7.62e-08	Knstrn
4596	ENSMUSG00000047534	235.249	-1.81038	0.304693	-5.94164	2.82e-09	7.8e-08	Mis18bp1
5785	ENSMUSG00000079164	368.052	-1.72276	0.289933	-5.94193	2.82e-09	7.8e-08	Tlr5
1852	ENSMUSG00000025995	1035.74	-0.556355	0.0937023	-5.93748	2.89e-09	7.99e-08	Wdr75
4924	ENSMUSG00000053289	983.264	-0.680185	0.114581	-5.93627	2.92e-09	8.03e-08	Ddx10
3457	ENSMUSG00000035842	267.083	-0.918004	0.154716	-5.93349	2.97e-09	8.16e-08	Ddx11
3882	ENSMUSG00000039217	361.749	-3.59024	0.605147	-5.93284	2.98e-09	8.17e-08	Il18
4022	ENSMUSG00000040525	420.135	-1.31285	0.221347	-5.93121	3.01e-09	8.24e-08	Cblc
224	ENSMUSG00000003824	130.136	-1.63782	0.276164	-5.93059	3.02e-09	8.26e-08	Syce2
4583	ENSMUSG00000047250	621.77	-1.13687	0.191706	-5.93028	3.02e-09	8.26e-08	Ptgs1
4132	ENSMUSG00000041459	4996.14	-0.542341	0.0915211	-5.92586	3.11e-09	8.47e-08	Tardbp
239	ENSMUSG00000004099	3266.81	-1.01083	0.170689	-5.92207	3.18e-09	8.66e-08	Dnmt1
5476	ENSMUSG00000067288	5270.4	-0.916972	0.154888	-5.92023	3.21e-09	8.74e-08	Rps28
1132	ENSMUSG00000021707	265.35	-1.32925	0.224613	-5.91795	3.26e-09	8.85e-08	Dhfr
4199	ENSMUSG00000041986	55.4604	-5.71057	0.966034	-5.91136	3.39e-09	9.2e-08	Elmod1
1687	ENSMUSG00000024999	657.696	-0.545115	0.0922665	-5.90805	3.46e-09	9.37e-08	Noc3l
987	ENSMUSG00000020897	290.704	-1.84614	0.312539	-5.9069	3.49e-09	9.41e-08	Aurkb
5294	ENSMUSG00000061436	1509.58	1.56703	0.265295	5.90675	3.49e-09	9.41e-08	Hipk2
5967	ENSMUSG00000090523	238.129	2.23603	0.378745	5.90379	3.55e-09	9.57e-08	Gypc
5764	ENSMUSG00000078773	78.4758	-1.65201	0.279991	-5.90024	3.63e-09	9.76e-08	Rad54b
1105	ENSMUSG00000021508	504.097	1.86419	0.315997	5.89938	3.65e-09	9.79e-08	Cxcl14
764	ENSMUSG00000019845	84.0134	-1.41599	0.240038	-5.89904	3.66e-09	9.8e-08	Tube1
1368	ENSMUSG00000022754	687.944	-1.97656	0.335082	-5.89874	3.66e-09	9.8e-08	Tmem45a
1008	ENSMUSG00000020988	552.724	-0.720047	0.122079	-5.89822	3.67e-09	9.82e-08	L2hgdh
5183	ENSMUSG00000058655	13136.7	-0.664661	0.112694	-5.89791	3.68e-09	9.82e-08	Eif4b
2693	ENSMUSG00000030505	548.179	-0.593537	0.100642	-5.89752	3.69e-09	9.83e-08	Prmt3
3723	ENSMUSG00000038119	816.294	1.06493	0.180733	5.8923	3.81e-09	1.01e-07	Cdon
3313	ENSMUSG00000034329	158.058	-1.28075	0.217431	-5.89037	3.85e-09	1.02e-07	Brip1
979	ENSMUSG00000020864	1181.68	0.780883	0.132584	5.88973	3.87e-09	1.03e-07	Ankrd40
3240	ENSMUSG00000033706	1572.93	-1.04937	0.178262	-5.8867	3.94e-09	1.04e-07	Smyd5
228	ENSMUSG00000003868	1030.24	-0.781068	0.132723	-5.88494	3.98e-09	1.05e-07	Ruvbl2
5721	ENSMUSG00000075254	541.931	2.18179	0.37106	5.87989	4.11e-09	1.08e-07	Heg1
3761	ENSMUSG00000038349	198.428	1.05443	0.179414	5.87708	4.18e-09	1.1e-07	Plcl1
5807	ENSMUSG00000079641	5482.07	-0.801258	0.136357	-5.87616	4.2e-09	1.1e-07	Rpl39
3376	ENSMUSG00000034910	121.893	1.56827	0.266956	5.87462	4.24e-09	1.11e-07	Pygo1
3293	ENSMUSG00000034210	1256.95	0.476357	0.0811392	5.87086	4.34e-09	1.14e-07	Efcab14
5115	ENSMUSG00000056973	288.438	4.82303	0.821618	5.87016	4.35e-09	1.14e-07	Ces1d
1164	ENSMUSG00000021868	1079.13	-1.31845	0.224666	-5.86852	4.4e-09	1.15e-07	Ppif
5773	ENSMUSG00000079014	618.657	-2.19486	0.374046	-5.86789	4.41e-09	1.15e-07	Serpina3i
1388	ENSMUSG00000022856	223.841	-1.01855	0.173669	-5.8649	4.49e-09	1.17e-07	Tmem41a
2468	ENSMUSG00000029101	896.871	-0.759813	0.129576	-5.86382	4.52e-09	1.18e-07	Rgs12
2977	ENSMUSG00000031938	963.33	1.1831	0.201883	5.86031	4.62e-09	1.2e-07	4931406C07Rik
5117	ENSMUSG00000057060	28.7135	2.64526	0.451534	5.85838	4.67e-09	1.21e-07	Slc35f3
3247	ENSMUSG00000033762	85.582	-1.62576	0.277559	-5.85734	4.7e-09	1.22e-07	Recql4
3054	ENSMUSG00000032328	2651.09	0.465376	0.079572	5.84849	4.96e-09	1.28e-07	Tmem30a
3907	ENSMUSG00000039396	88.536	-1.96104	0.335336	-5.84798	4.98e-09	1.28e-07	Neil3
4518	ENSMUSG00000046364	7188.23	-0.862256	0.147412	-5.84928	4.94e-09	1.28e-07	Rpl27a
4928	ENSMUSG00000053334	119.228	0.897262	0.153426	5.84819	4.97e-09	1.28e-07	Ficd
3592	ENSMUSG00000037060	742.47	1.64267	0.280992	5.84597	5.04e-09	1.29e-07	Prkcdbp
1200	ENSMUSG00000022070	198.128	-1.28638	0.220062	-5.84552	5.05e-09	1.3e-07	Bora
1452	ENSMUSG00000023249	432.03	1.77502	0.303929	5.84023	5.21e-09	1.33e-07	Parp3
2759	ENSMUSG00000030826	977.636	1.3997	0.239647	5.84067	5.2e-09	1.33e-07	Bcat2
4540	ENSMUSG00000046671	891.984	0.718976	0.123082	5.84145	5.17e-09	1.33e-07	Mtfr1l
470	ENSMUSG00000010609	307.677	1.04639	0.17922	5.83859	5.26e-09	1.34e-07	Psen2
1336	ENSMUSG00000022596	39.0512	-8.74782	1.49811	-5.83924	5.24e-09	1.34e-07	Slurp1
1343	ENSMUSG00000022629	1041.08	-0.907694	0.155491	-5.83762	5.3e-09	1.35e-07	Kif21a
2305	ENSMUSG00000028373	109.498	2.88001	0.493497	5.83591	5.35e-09	1.36e-07	Astn2
2400	ENSMUSG00000028789	218.45	1.76867	0.303059	5.83607	5.34e-09	1.36e-07	Adc
5413	ENSMUSG00000063873	174.836	2.48902	0.426625	5.83421	5.4e-09	1.37e-07	Slc24a3
5688	ENSMUSG00000074445	215.17	-5.56643	0.954212	-5.83353	5.43e-09	1.37e-07	Sprr2a3
5263	ENSMUSG00000060636	1500.88	-0.729609	0.12513	-5.83081	5.52e-09	1.39e-07	Rpl35a
1977	ENSMUSG00000026669	199.471	-1.79028	0.307121	-5.82922	5.57e-09	1.4e-07	Mcm10
3797	ENSMUSG00000038587	478.967	2.04928	0.35157	5.82894	5.58e-09	1.4e-07	Akap12
3042	ENSMUSG00000032271	415.143	2.8589	0.491097	5.82146	5.83e-09	1.47e-07	Nnmt
2619	ENSMUSG00000030087	104.181	2.07656	0.356856	5.81905	5.92e-09	1.48e-07	Klf15
1973	ENSMUSG00000026646	93.316	-1.49165	0.256371	-5.81833	5.94e-09	1.49e-07	Suv39h2
4927	ENSMUSG00000053332	5551.4	-1.03678	0.178391	-5.81181	6.18e-09	1.55e-07	Gas5
3769	ENSMUSG00000038379	204.872	-2.07134	0.35708	-5.80077	6.6e-09	1.65e-07	Ttk
1727	ENSMUSG00000025245	423.684	0.764241	0.131907	5.79379	6.88e-09	1.71e-07	Lztfl1
3236	ENSMUSG00000033624	736.745	0.616789	0.106447	5.79434	6.86e-09	1.71e-07	Pdpr
2320	ENSMUSG00000028423	2207.4	-0.405108	0.0699487	-5.79151	6.98e-09	1.73e-07	Nfx1
1898	ENSMUSG00000026234	16093.6	-1.00711	0.173968	-5.78901	7.08e-09	1.76e-07	Ncl
176	ENSMUSG00000002825	248.225	-0.934539	0.161503	-5.78651	7.19e-09	1.78e-07	Qtrt1
653	ENSMUSG00000017999	1218.91	-0.600453	0.10378	-5.78582	7.22e-09	1.79e-07	Ddx27
918	ENSMUSG00000020598	51.7836	2.33107	0.402911	5.78559	7.23e-09	1.79e-07	Nrcam
3060	ENSMUSG00000032353	1551.43	0.64245	0.111067	5.78436	7.28e-09	1.8e-07	Tmed3
5334	ENSMUSG00000062328	6421.34	-0.850236	0.14702	-5.78313	7.33e-09	1.81e-07	Rpl17
3458	ENSMUSG00000035861	30.799	-5.3008	0.918875	-5.76879	7.98e-09	1.97e-07	Tmprss11b
162	ENSMUSG00000002504	562.709	1.0291	0.178473	5.76612	8.11e-09	1.99e-07	Slc9a3r2
1080	ENSMUSG00000021338	1337.96	-1.01802	0.176665	-5.76244	8.29e-09	2.03e-07	Lrrc16a
3531	ENSMUSG00000036570	142.677	2.55668	0.443618	5.76324	8.25e-09	2.03e-07	Fxyd1
1906	ENSMUSG00000026274	254.345	-0.796735	0.138322	-5.76	8.41e-09	2.06e-07	Pask
1440	ENSMUSG00000023064	236.486	3.4867	0.605485	5.75853	8.48e-09	2.07e-07	Sncg
309	ENSMUSG00000005447	591.63	-0.799009	0.138989	-5.74872	8.99e-09	2.19e-07	Pafah1b3
3639	ENSMUSG00000037465	1949.8	-0.695423	0.120959	-5.74926	8.96e-09	2.19e-07	Klf10
2421	ENSMUSG00000028896	815.886	-1.14216	0.198888	-5.74274	9.32e-09	2.26e-07	Rcc1
4833	ENSMUSG00000051378	203.406	-2.02352	0.352339	-5.74309	9.3e-09	2.26e-07	Kif18b
1432	ENSMUSG00000023031	63.3959	2.00496	0.349285	5.74018	9.46e-09	2.29e-07	Cela1
5738	ENSMUSG00000076498	67.1846	-3.88207	0.676447	-5.73891	9.53e-09	2.31e-07	Trbc2
4911	ENSMUSG00000052942	423.406	1.24654	0.217268	5.73733	9.62e-09	2.33e-07	Glis3
2773	ENSMUSG00000030878	300.439	1.95735	0.341476	5.73203	9.92e-09	2.4e-07	Cdr2
432	ENSMUSG00000008682	10290.4	-0.715942	0.124985	-5.7282	1.02e-08	2.45e-07	Rpl10
912	ENSMUSG00000020577	338.817	1.14954	0.200719	5.7271	1.02e-08	2.46e-07	Tspan13
1825	ENSMUSG00000025887	376.789	0.680614	0.118878	5.7253	1.03e-08	2.48e-07	Casp12
5141	ENSMUSG00000057609	560.937	-7.52855	1.31614	-5.72016	1.06e-08	2.56e-07	Lce1a1
490	ENSMUSG00000012443	734.05	-2.09781	0.366957	-5.71678	1.09e-08	2.6e-07	Kif11
3265	ENSMUSG00000033952	378.952	-1.91933	0.336141	-5.70989	1.13e-08	2.71e-07	Aspm
4730	ENSMUSG00000049593	90.495	-6.97363	1.22283	-5.70287	1.18e-08	2.82e-07	Lce1h
5391	ENSMUSG00000063522	115.671	-2.9294	0.513751	-5.70198	1.18e-08	2.83e-07	2010109I03Rik
2709	ENSMUSG00000030557	1954.72	0.588837	0.103288	5.70091	1.19e-08	2.84e-07	Mef2a
5218	ENSMUSG00000059552	1981.89	-0.618972	0.108582	-5.7005	1.19e-08	2.84e-07	Trp53
3856	ENSMUSG00000039047	842.649	0.634954	0.111406	5.69946	1.2e-08	2.86e-07	Pigk
2996	ENSMUSG00000032013	4573.5	-1.64826	0.289287	-5.69765	1.21e-08	2.88e-07	Trim29
2108	ENSMUSG00000027353	145.03	-0.896463	0.157371	-5.69651	1.22e-08	2.9e-07	Mcm8
644	ENSMUSG00000017716	412.916	-1.8821	0.330579	-5.69333	1.25e-08	2.95e-07	Birc5
2858	ENSMUSG00000031403	1140.57	-1.12881	0.198367	-5.69052	1.27e-08	3e-07	Dkc1
4392	ENSMUSG00000044367	113.422	-1.18902	0.20914	-5.68528	1.31e-08	3.08e-07	Slc16a13
1356	ENSMUSG00000022708	2355.55	1.43315	0.252147	5.68379	1.32e-08	3.11e-07	Zbtb20
5673	ENSMUSG00000074207	80.6469	2.50745	0.441177	5.68355	1.32e-08	3.11e-07	Adh1
3396	ENSMUSG00000035095	706.451	-1.48462	0.261461	-5.67818	1.36e-08	3.2e-07	Fam167a
736	ENSMUSG00000019528	636.468	1.64096	0.289136	5.67541	1.38e-08	3.25e-07	Gyg
3820	ENSMUSG00000038736	612.925	-0.616422	0.108658	-5.67302	1.4e-08	3.29e-07	Nudcd1
532	ENSMUSG00000014776	182.214	1.56025	0.275222	5.66908	1.44e-08	3.36e-07	Nol3
2152	ENSMUSG00000027559	9150.98	3.63254	0.640727	5.66941	1.43e-08	3.36e-07	Car3
942	ENSMUSG00000020700	1030.2	0.494066	0.0872554	5.6623	1.49e-08	3.48e-07	Map3k3
3350	ENSMUSG00000034681	482.809	-0.578388	0.102137	-5.66284	1.49e-08	3.48e-07	Rnps1
4297	ENSMUSG00000043029	208.195	-2.75822	0.487212	-5.66123	1.5e-08	3.5e-07	Trpv3
1790	ENSMUSG00000025613	4621.7	-0.467045	0.0825565	-5.65728	1.54e-08	3.58e-07	Cct8
1349	ENSMUSG00000022673	1217.09	-1.11062	0.196509	-5.65173	1.59e-08	3.69e-07	Mcm4
1540	ENSMUSG00000024287	1009.62	-0.389978	0.0690073	-5.65126	1.59e-08	3.69e-07	Thoc1
949	ENSMUSG00000020739	944.34	-0.955974	0.169186	-5.65042	1.6e-08	3.71e-07	Nup85
4687	ENSMUSG00000048787	499.892	0.893397	0.158243	5.64574	1.64e-08	3.8e-07	Dcun1d3
994	ENSMUSG00000020914	2474.58	-1.76673	0.312998	-5.64456	1.66e-08	3.83e-07	Top2a
4276	ENSMUSG00000042677	1051.89	-1.15527	0.204913	-5.63782	1.72e-08	3.97e-07	Zc3h12a
1959	ENSMUSG00000026558	603.813	-0.991299	0.175859	-5.63691	1.73e-08	3.98e-07	Uck2
5349	ENSMUSG00000062647	1200.96	-0.770566	0.136694	-5.63717	1.73e-08	3.98e-07	Rpl7a
1224	ENSMUSG00000022151	283.665	0.733911	0.130213	5.63624	1.74e-08	3.99e-07	Ttc33
565	ENSMUSG00000015568	32226.8	2.87944	0.510934	5.63565	1.74e-08	4e-07	Lpl
402	ENSMUSG00000007617	543.918	-0.670041	0.118902	-5.63522	1.75e-08	4.01e-07	Homer1
403	ENSMUSG00000007655	9772.24	2.34428	0.416294	5.63131	1.79e-08	4.08e-07	Cav1
681	ENSMUSG00000018566	698.731	2.5811	0.458344	5.63135	1.79e-08	4.08e-07	Slc2a4
1032	ENSMUSG00000021123	384.107	2.54297	0.451554	5.63158	1.79e-08	4.08e-07	Rdh12
4515	ENSMUSG00000046330	8467.06	-0.718708	0.127629	-5.63122	1.79e-08	4.08e-07	Rpl37a
1964	ENSMUSG00000026605	630.968	-1.81968	0.323519	-5.62464	1.86e-08	4.23e-07	Cenpf
2979	ENSMUSG00000031948	2391.54	-0.582866	0.103634	-5.62427	1.86e-08	4.23e-07	Kars
2392	ENSMUSG00000028729	1090.89	-0.616874	0.109699	-5.62333	1.87e-08	4.25e-07	Ebna1bp2
5664	ENSMUSG00000074064	231.795	1.06991	0.1903	5.62224	1.88e-08	4.27e-07	Mlycd
1386	ENSMUSG00000022848	396.978	0.640847	0.114038	5.61957	1.91e-08	4.33e-07	Dirc2
4449	ENSMUSG00000045273	110.603	-2.00939	0.357581	-5.6194	1.92e-08	4.33e-07	Cenph
4677	ENSMUSG00000048616	57.5916	2.93218	0.52189	5.61839	1.93e-08	4.35e-07	Nog
4317	ENSMUSG00000043391	603.627	1.03062	0.183524	5.61574	1.96e-08	4.41e-07	2510009E07Rik
596	ENSMUSG00000016179	25.7584	2.41282	0.429699	5.61514	1.96e-08	4.42e-07	Camk1g
3920	ENSMUSG00000039509	789.406	-0.598459	0.106602	-5.61397	1.98e-08	4.45e-07	Nup133
874	ENSMUSG00000020389	67.4214	1.3114	0.23368	5.61193	2e-08	4.49e-07	Cdkl3
3450	ENSMUSG00000035769	185.859	-1.06897	0.190475	-5.61214	2e-08	4.49e-07	Xylb
1676	ENSMUSG00000024978	943.234	1.30993	0.233477	5.61055	2.02e-08	4.52e-07	Gpam
245	ENSMUSG00000004268	1120.53	-0.693866	0.123706	-5.60898	2.04e-08	4.55e-07	Emg1
3185	ENSMUSG00000033107	179.695	1.33502	0.238017	5.60892	2.04e-08	4.55e-07	Rnf125
2636	ENSMUSG00000030155	57.2802	-3.35357	0.598086	-5.60717	2.06e-08	4.59e-07	Clec2e
985	ENSMUSG00000020892	84.6414	-3.18637	0.568417	-5.60569	2.07e-08	4.62e-07	Aloxe3
388	ENSMUSG00000006800	4525.44	1.00658	0.179623	5.60382	2.1e-08	4.66e-07	Sulf2
2032	ENSMUSG00000026971	258.195	-1.26648	0.226002	-5.60384	2.1e-08	4.66e-07	Itgb6
3640	ENSMUSG00000037466	208.675	-1.34853	0.240699	-5.60256	2.11e-08	4.69e-07	4930427A07Rik
4496	ENSMUSG00000045954	820.057	2.73415	0.488133	5.60124	2.13e-08	4.72e-07	Sdpr
4284	ENSMUSG00000042729	681.562	-0.738753	0.131976	-5.59761	2.17e-08	4.81e-07	Wdr74
5694	ENSMUSG00000074647	85.1564	-3.96793	0.70911	-5.59565	2.2e-08	4.86e-07	Fam83c
3245	ENSMUSG00000033732	3822.16	-0.448631	0.0801959	-5.59418	2.22e-08	4.89e-07	Sf3b3
2114	ENSMUSG00000027379	305.869	-1.82535	0.326372	-5.59285	2.23e-08	4.92e-07	Bub1
4994	ENSMUSG00000054598	55.9028	-3.00883	0.538199	-5.59055	2.26e-08	4.98e-07	9130230L23Rik
1952	ENSMUSG00000026509	2839.5	0.915276	0.16375	5.58948	2.28e-08	5.01e-07	Capn2
2361	ENSMUSG00000028603	5104.25	1.49167	0.266903	5.58884	2.29e-08	5.02e-07	Scp2
1373	ENSMUSG00000022793	108.78	1.11724	0.200002	5.58613	2.32e-08	5.09e-07	B4galt4
1465	ENSMUSG00000023845	1545.51	0.895427	0.160379	5.58318	2.36e-08	5.17e-07	Lnpep
3367	ENSMUSG00000034842	152.181	2.01632	0.361804	5.57295	2.5e-08	5.48e-07	Art3
1840	ENSMUSG00000025950	5257.8	1.28691	0.230985	5.57137	2.53e-08	5.52e-07	Idh1
5225	ENSMUSG00000059791	189.884	-0.882692	0.158466	-5.57024	2.54e-08	5.55e-07	Nrm
870	ENSMUSG00000020374	557.264	3.2963	0.591967	5.56838	2.57e-08	5.6e-07	Rasgef1c
3750	ENSMUSG00000038274	5178.24	-0.898956	0.161724	-5.55858	2.72e-08	5.92e-07	Fau
775	ENSMUSG00000019877	4220.61	0.6947	0.125005	5.55739	2.74e-08	5.95e-07	Serinc1
4726	ENSMUSG00000049553	1409.83	-0.669572	0.120599	-5.55206	2.82e-08	6.13e-07	Polr1a
349	ENSMUSG00000006333	21867.2	-0.824077	0.148469	-5.55049	2.85e-08	6.17e-07	Rps9
480	ENSMUSG00000011382	180.637	2.01688	0.363446	5.54933	2.87e-08	6.21e-07	Dhdh
1875	ENSMUSG00000026131	5618.17	1.18397	0.213363	5.54908	2.87e-08	6.21e-07	Dst
2101	ENSMUSG00000027335	17.5442	3.71141	0.669076	5.54706	2.91e-08	6.27e-07	Adra1d
1240	ENSMUSG00000022218	773.858	-1.78624	0.322085	-5.54586	2.93e-08	6.31e-07	Tgm1
3314	ENSMUSG00000034333	267.668	-0.7569	0.136486	-5.54564	2.93e-08	6.31e-07	Zbed4
1748	ENSMUSG00000025364	4308.14	-0.960694	0.173362	-5.54156	3e-08	6.44e-07	Pa2g4
4772	ENSMUSG00000050244	1214.64	-0.696914	0.125762	-5.54155	3e-08	6.44e-07	Heatr1
743	ENSMUSG00000019732	53.4356	1.54001	0.278	5.53961	3.03e-08	6.5e-07	Calr3
1772	ENSMUSG00000025509	4135.64	2.32713	0.420096	5.53952	3.03e-08	6.5e-07	Pnpla2
5262	ENSMUSG00000060621	50.9882	-3.5552	0.642788	-5.5309	3.19e-08	6.82e-07	Nkpd1
2393	ENSMUSG00000028741	626.087	-0.767653	0.138877	-5.52759	3.25e-08	6.94e-07	Mrto4
608	ENSMUSG00000016554	1654.88	-0.48659	0.0880375	-5.52708	3.26e-08	6.95e-07	Eif3d
5775	ENSMUSG00000079018	125.746	3.01258	0.545283	5.5248	3.3e-08	7.03e-07	Ly6c1
4973	ENSMUSG00000054200	28.8464	3.19714	0.578724	5.52446	3.31e-08	7.04e-07	Ffar4
5164	ENSMUSG00000058290	274.614	-2.01793	0.365455	-5.5217	3.36e-08	7.14e-07	Espl1
5471	ENSMUSG00000067219	210.02	-1.79536	0.325241	-5.5201	3.39e-08	7.2e-07	Nipal1
4936	ENSMUSG00000053617	6269.06	1.11357	0.201801	5.51816	3.43e-08	7.27e-07	Sh3pxd2a
3056	ENSMUSG00000032336	3199.57	0.348267	0.063161	5.51395	3.51e-08	7.43e-07	Nptn
4275	ENSMUSG00000042660	627.283	-0.708248	0.128518	-5.51088	3.57e-08	7.55e-07	Wdr55
4568	ENSMUSG00000047045	1340.59	-0.372086	0.0675376	-5.50931	3.6e-08	7.61e-07	Tmem164
3824	ENSMUSG00000038759	1968.27	-0.591719	0.107425	-5.50822	3.62e-08	7.65e-07	Nup205
5889	ENSMUSG00000086331	21.9438	2.11984	0.384878	5.50784	3.63e-08	7.66e-07	Gm16310
3672	ENSMUSG00000037709	918.793	1.35298	0.245732	5.50591	3.67e-08	7.73e-07	Fam13a
86	ENSMUSG00000001403	420.272	-2.07394	0.376787	-5.50427	3.71e-08	7.79e-07	Ube2c
5651	ENSMUSG00000073672	40.3708	-3.93252	0.715459	-5.4965	3.87e-08	8.14e-07	Rnf223
1787	ENSMUSG00000025591	350.554	-0.79596	0.144887	-5.49364	3.94e-08	8.25e-07	Tma16
5735	ENSMUSG00000075703	1130.49	-0.636021	0.115771	-5.49376	3.93e-08	8.25e-07	Ept1
4097	ENSMUSG00000041134	87.611	2.74338	0.499439	5.49292	3.95e-08	8.26e-07	Cyyr1
5376	ENSMUSG00000063273	2463.12	-0.452051	0.0822923	-5.49323	3.95e-08	8.26e-07	Naa15
3939	ENSMUSG00000039713	632.276	0.54997	0.100157	5.49109	3.99e-08	8.34e-07	Plekhg5
416	ENSMUSG00000007892	17147.4	-1.0377	0.188993	-5.49069	4e-08	8.35e-07	Rplp1
2788	ENSMUSG00000031004	2955.76	-1.94275	0.354417	-5.48153	4.22e-08	8.78e-07	Mki67
4541	ENSMUSG00000046676	106.074	-8.52926	1.55774	-5.47542	4.36e-08	9.08e-07	Lce1l
4741	ENSMUSG00000049807	678.437	0.459457	0.0839206	5.47491	4.38e-08	9.09e-07	Arhgap23
2231	ENSMUSG00000028018	374.355	-0.920952	0.168425	-5.46802	4.55e-08	9.44e-07	Gstcd
5012	ENSMUSG00000054889	24707.6	-1.40103	0.2563	-5.46635	4.59e-08	9.52e-07	Dsp
3671	ENSMUSG00000037706	6884.67	0.495127	0.0905934	5.46537	4.62e-08	9.56e-07	Cd81
3694	ENSMUSG00000037896	2413.35	-0.523415	0.0957834	-5.46458	4.64e-08	9.59e-07	Rcor1
629	ENSMUSG00000017446	201.927	-1.09368	0.200266	-5.46115	4.73e-08	9.76e-07	C1qtnf1
382	ENSMUSG00000006728	3669.74	-0.493071	0.0903052	-5.46005	4.76e-08	9.81e-07	Cdk4
4953	ENSMUSG00000053886	279.654	-1.2751	0.233545	-5.45977	4.77e-08	9.82e-07	Sh2d4a
1111	ENSMUSG00000021569	189.288	-1.54313	0.282702	-5.45851	4.8e-08	9.88e-07	Trip13
1392	ENSMUSG00000022881	259.195	-1.15335	0.211321	-5.45778	4.82e-08	9.9e-07	Rfc4
5241	ENSMUSG00000060036	15578	-0.76416	0.140083	-5.45505	4.9e-08	1e-06	Rpl3
799	ENSMUSG00000020034	510.102	0.863762	0.158375	5.45392	4.93e-08	1.01e-06	Tcp11l2
2083	ENSMUSG00000027272	1033.2	0.539236	0.0988707	5.45395	4.93e-08	1.01e-06	Ubr1
4555	ENSMUSG00000046807	804.33	1.89757	0.34788	5.45466	4.91e-08	1.01e-06	Lrrc75b
4706	ENSMUSG00000049128	354.196	-6.33667	1.16197	-5.45341	4.94e-08	1.01e-06	Ivl
5647	ENSMUSG00000073602	974.583	-8.23807	1.51062	-5.45344	4.94e-08	1.01e-06	Serpinb3b
45	ENSMUSG00000000740	7706.54	-0.874829	0.160528	-5.44969	5.05e-08	1.03e-06	Rpl13
1231	ENSMUSG00000022184	261.952	1.56045	0.286337	5.44968	5.05e-08	1.03e-06	Fbxo4
1972	ENSMUSG00000026643	1189.9	-0.466778	0.0856562	-5.44944	5.05e-08	1.03e-06	Nmt2
1635	ENSMUSG00000024791	151.606	-1.77818	0.326487	-5.44641	5.14e-08	1.04e-06	Cdca5
1673	ENSMUSG00000024972	421.022	1.95789	0.359442	5.44701	5.12e-08	1.04e-06	Lgals12
1755	ENSMUSG00000025395	430.533	-1.61452	0.296394	-5.44722	5.12e-08	1.04e-06	Prim1
4630	ENSMUSG00000047884	88.7577	-2.01761	0.370389	-5.44726	5.12e-08	1.04e-06	Klk9
5353	ENSMUSG00000062826	56.8506	-3.73909	0.686754	-5.44459	5.19e-08	1.05e-06	Ces2f
1397	ENSMUSG00000022902	115.851	-7.61637	1.39984	-5.44089	5.3e-08	1.07e-06	Stfa2
2735	ENSMUSG00000030711	38.395	2.16936	0.39869	5.44123	5.29e-08	1.07e-06	Sult1a1
1181	ENSMUSG00000021978	2376.8	0.944924	0.173841	5.43555	5.46e-08	1.1e-06	Extl3
230	ENSMUSG00000003948	2982.57	2.37318	0.436726	5.43402	5.51e-08	1.11e-06	Mmd
4696	ENSMUSG00000048960	151.923	1.7773	0.327221	5.43149	5.59e-08	1.12e-06	Prex2
4395	ENSMUSG00000044405	299.297	2.58106	0.475844	5.42417	5.82e-08	1.17e-06	Adig
836	ENSMUSG00000020218	391.902	-2.27448	0.419546	-5.4213	5.92e-08	1.18e-06	Wif1
5394	ENSMUSG00000063568	66.0244	1.47856	0.272661	5.4227	5.87e-08	1.18e-06	Jazf1
1227	ENSMUSG00000022176	138.132	-1.7617	0.325158	-5.41798	6.03e-08	1.2e-06	Rem2
2987	ENSMUSG00000031976	787.191	-0.814574	0.150308	-5.41938	5.98e-08	1.2e-06	Urb2
3980	ENSMUSG00000040084	562.702	-2.12172	0.391616	-5.41787	6.03e-08	1.2e-06	Bub1b
1968	ENSMUSG00000026623	4141.01	1.71488	0.316661	5.41549	6.11e-08	1.22e-06	Lpgat1
5899	ENSMUSG00000086841	1364.49	-1.3878	0.256301	-5.41472	6.14e-08	1.22e-06	2410006H16Rik
797	ENSMUSG00000020024	609.074	-0.635035	0.117355	-5.41122	6.26e-08	1.24e-06	Cep83
3739	ENSMUSG00000038217	540.291	2.5709	0.475073	5.41159	6.25e-08	1.24e-06	Tlcd2
2040	ENSMUSG00000026986	85.7895	1.97067	0.364341	5.40887	6.34e-08	1.26e-06	Hnmt
2662	ENSMUSG00000030284	397.437	1.26476	0.233854	5.40835	6.36e-08	1.26e-06	Creld1
5997	ENSMUSG00000093661	247.769	0.928717	0.171826	5.40499	6.48e-08	1.28e-06	Eif4e3
2273	ENSMUSG00000028186	127.044	-6.65003	1.23106	-5.40188	6.59e-08	1.3e-06	Uox
1239	ENSMUSG00000022217	133.885	1.4603	0.270675	5.39502	6.85e-08	1.35e-06	Emc9
1058	ENSMUSG00000021223	1177.56	2.39887	0.444928	5.39159	6.98e-08	1.37e-06	Papln
4654	ENSMUSG00000048249	717.793	1.1995	0.222437	5.39253	6.95e-08	1.37e-06	Crebrf
4987	ENSMUSG00000054455	1418.38	0.383984	0.0713035	5.38521	7.24e-08	1.42e-06	Vapb
2028	ENSMUSG00000026955	54.4697	-2.58087	0.479422	-5.3833	7.31e-08	1.44e-06	Sapcd2
2874	ENSMUSG00000031490	1679.59	1.36825	0.25418	5.38301	7.33e-08	1.44e-06	Eif4ebp1
2945	ENSMUSG00000031821	170.231	-0.996938	0.185278	-5.38076	7.42e-08	1.45e-06	Gins2
581	ENSMUSG00000015882	367.261	-0.573567	0.106607	-5.3802	7.44e-08	1.46e-06	Lcorl
512	ENSMUSG00000013766	136.437	-1.13482	0.211075	-5.37639	7.6e-08	1.48e-06	Ly6g6e
3263	ENSMUSG00000033910	136.931	2.43572	0.453005	5.37682	7.58e-08	1.48e-06	Gucy1a3
346	ENSMUSG00000006269	9677.41	1.41771	0.263805	5.37408	7.7e-08	1.5e-06	Atp6v1b1
135	ENSMUSG00000002057	63.3531	-3.55334	0.661805	-5.36916	7.91e-08	1.54e-06	Foxn1
782	ENSMUSG00000019942	738.618	-1.61425	0.300716	-5.36801	7.96e-08	1.55e-06	Cdk1
2467	ENSMUSG00000029098	527.249	0.64702	0.120565	5.36656	8.03e-08	1.56e-06	Acox3
4723	ENSMUSG00000049515	13.2426	3.09536	0.57701	5.36449	8.12e-08	1.57e-06	Espnl
5379	ENSMUSG00000063316	3235.27	-0.657965	0.122643	-5.36488	8.1e-08	1.57e-06	Rpl27
2934	ENSMUSG00000031767	349.61	1.36706	0.254857	5.36403	8.14e-08	1.58e-06	Nudt7
2089	ENSMUSG00000027306	419.499	-2.03297	0.379228	-5.36081	8.28e-08	1.6e-06	Nusap1
631	ENSMUSG00000017478	1478.59	-0.385929	0.0720348	-5.35754	8.44e-08	1.63e-06	Zc3h18
856	ENSMUSG00000020315	7172.47	0.767269	0.143218	5.35735	8.45e-08	1.63e-06	Sptbn1
5535	ENSMUSG00000069873	28.4735	-7.13845	1.33263	-5.35668	8.48e-08	1.63e-06	4930438A08Rik
5135	ENSMUSG00000057454	1433.82	-1.97373	0.368633	-5.35419	8.59e-08	1.65e-06	Lypd3
2413	ENSMUSG00000028862	374.11	-0.704108	0.131598	-5.35046	8.77e-08	1.68e-06	Map3k6
5774	ENSMUSG00000079017	141.543	2.23141	0.41703	5.35071	8.76e-08	1.68e-06	Ifi27l2a
5878	ENSMUSG00000085786	31.4523	-3.17905	0.594047	-5.35151	8.72e-08	1.68e-06	Gm15987
6063	ENSMUSG00000098090	57.2623	-1.70921	0.319571	-5.34847	8.87e-08	1.7e-06	2700099C18Rik
5574	ENSMUSG00000071042	237.808	2.13085	0.398549	5.34653	8.97e-08	1.72e-06	Rasgrp3
4852	ENSMUSG00000051727	431.657	-1.75284	0.327948	-5.34486	9.05e-08	1.73e-06	Kctd14
2200	ENSMUSG00000027859	73.805	1.77715	0.332835	5.33944	9.32e-08	1.78e-06	Ngf
1469	ENSMUSG00000023909	330.112	1.83232	0.343221	5.3386	9.37e-08	1.79e-06	Paqr4
4388	ENSMUSG00000044345	991.763	0.691801	0.129699	5.33389	9.61e-08	1.83e-06	Marveld1
103	ENSMUSG00000001604	42.2707	1.71611	0.321838	5.33224	9.7e-08	1.84e-06	Tcea3
2620	ENSMUSG00000030088	479.892	2.10877	0.395399	5.33327	9.65e-08	1.84e-06	Aldh1l1
922	ENSMUSG00000020614	684.487	-1.74127	0.326683	-5.33016	9.81e-08	1.86e-06	Fam20a
1197	ENSMUSG00000022040	650.732	2.6304	0.493584	5.32919	9.87e-08	1.87e-06	Ephx2
4	ENSMUSG00000000085	436.501	0.591925	0.111106	5.32759	9.95e-08	1.89e-06	Scmh1
664	ENSMUSG00000018326	7414.6	1.13319	0.21272	5.32717	9.98e-08	1.89e-06	Ywhab
3747	ENSMUSG00000038256	1404.5	-0.654075	0.122834	-5.32485	1.01e-07	1.91e-06	Bcl9
242	ENSMUSG00000004207	28162.6	0.622709	0.116992	5.32264	1.02e-07	1.93e-06	Psap
1756	ENSMUSG00000025403	2168.13	-0.823558	0.154777	-5.32092	1.03e-07	1.95e-06	Shmt2
3788	ENSMUSG00000038525	973.394	-0.67199	0.126314	-5.32	1.04e-07	1.96e-06	Armc10
112	ENSMUSG00000001739	99.1326	3.43963	0.646989	5.31636	1.06e-07	1.99e-06	Cldn15
1872	ENSMUSG00000026107	3608.85	2.22781	0.419046	5.31638	1.06e-07	1.99e-06	Nabp1
2579	ENSMUSG00000029687	832.927	-0.847348	0.15946	-5.31388	1.07e-07	2.02e-06	Ezh2
4644	ENSMUSG00000048040	600.36	2.96155	0.55739	5.31324	1.08e-07	2.02e-06	Arxes2
1300	ENSMUSG00000022472	909.604	-0.505635	0.0951789	-5.31247	1.08e-07	2.03e-06	Desi1
1600	ENSMUSG00000024608	11612.1	-0.80373	0.151293	-5.31242	1.08e-07	2.03e-06	Rps14
2331	ENSMUSG00000028455	945.891	-0.484881	0.091368	-5.3069	1.12e-07	2.08e-06	Stoml2
2855	ENSMUSG00000031399	654.974	0.57466	0.108279	5.3072	1.11e-07	2.08e-06	Fam3a
3227	ENSMUSG00000033576	193.413	2.86921	0.541108	5.30246	1.14e-07	2.13e-06	Apol6
1996	ENSMUSG00000026791	178.83	1.0365	0.195602	5.29903	1.16e-07	2.17e-06	Slc2a8
2378	ENSMUSG00000028655	132.784	-2.4724	0.466737	-5.2972	1.18e-07	2.19e-06	Mfsd2a
4095	ENSMUSG00000041132	136.032	1.11988	0.211594	5.29257	1.21e-07	2.24e-06	N4bp2l1
2913	ENSMUSG00000031681	867.701	0.553535	0.104602	5.29183	1.21e-07	2.25e-06	Smad1
2254	ENSMUSG00000028088	90.5217	1.3151	0.248607	5.2899	1.22e-07	2.27e-06	Fmo5
139	ENSMUSG00000002107	1534.74	1.30311	0.24637	5.28923	1.23e-07	2.28e-06	Celf2
1044	ENSMUSG00000021175	367.918	-0.981121	0.185607	-5.28601	1.25e-07	2.31e-06	Cdca7l
1015	ENSMUSG00000021033	1462.57	1.66139	0.314361	5.28497	1.26e-07	2.33e-06	Gstz1
2792	ENSMUSG00000031029	5208.65	-0.650744	0.123174	-5.28313	1.27e-07	2.35e-06	Eif3f
2406	ENSMUSG00000028820	5066.23	-0.456541	0.0864838	-5.27892	1.3e-07	2.4e-06	Sfpq
3772	ENSMUSG00000038388	706.191	-0.604069	0.114463	-5.27741	1.31e-07	2.41e-06	Mpp6
6074	ENSMUSG00000099269	86.2088	-8.38647	1.58892	-5.27808	1.31e-07	2.41e-06	Calm5
646	ENSMUSG00000017737	706.84	-4.05622	0.768672	-5.27693	1.31e-07	2.42e-06	Mmp9
2583	ENSMUSG00000029722	280.673	0.979955	0.185805	5.2741	1.33e-07	2.45e-06	Agfg2
1448	ENSMUSG00000023110	1142.24	-0.594227	0.112698	-5.27276	1.34e-07	2.47e-06	Prmt5
1811	ENSMUSG00000025785	450.748	-0.839333	0.159266	-5.27001	1.36e-07	2.5e-06	Exosc7
5858	ENSMUSG00000085113	18.1373	4.93097	0.936188	5.26707	1.39e-07	2.54e-06	B130011K05Rik
1306	ENSMUSG00000022484	61.9829	2.66049	0.50527	5.26549	1.4e-07	2.55e-06	Hoxc10
5527	ENSMUSG00000069581	20.8966	-3.1419	0.596615	-5.26622	1.39e-07	2.55e-06	Tspear
5561	ENSMUSG00000070691	133.098	-2.8246	0.53675	-5.26241	1.42e-07	2.6e-06	Runx3
2457	ENSMUSG00000029071	2111.91	-0.471918	0.0897154	-5.26017	1.44e-07	2.62e-06	Dvl1
4933	ENSMUSG00000053550	35.6432	-2.22383	0.422884	-5.25872	1.45e-07	2.64e-06	Shisa7
2456	ENSMUSG00000029063	4987.03	-0.511434	0.0972903	-5.25678	1.47e-07	2.66e-06	Nadk
5131	ENSMUSG00000057322	3975.64	-0.741042	0.140953	-5.25737	1.46e-07	2.66e-06	Rpl38
2344	ENSMUSG00000028555	855.75	-0.664208	0.126363	-5.25634	1.47e-07	2.67e-06	Ttc39a
4473	ENSMUSG00000045620	49.913	3.388	0.644846	5.25397	1.49e-07	2.7e-06	Odf3l1
4945	ENSMUSG00000053747	42.0334	-2.70017	0.513978	-5.25348	1.49e-07	2.7e-06	Sox14
2666	ENSMUSG00000030313	171.507	1.11887	0.213032	5.25213	1.5e-07	2.72e-06	Dennd5b
5362	ENSMUSG00000062960	470.573	2.38518	0.454404	5.24904	1.53e-07	2.76e-06	Kdr
4099	ENSMUSG00000041147	347.263	-0.814164	0.155149	-5.24761	1.54e-07	2.78e-06	Brca2
1061	ENSMUSG00000021238	1563.24	1.37505	0.26214	5.24548	1.56e-07	2.81e-06	Aldh6a1
776	ENSMUSG00000019878	334.982	0.653548	0.124652	5.24297	1.58e-07	2.85e-06	Hsf2
2752	ENSMUSG00000030793	526.122	-0.812237	0.154978	-5.24097	1.6e-07	2.88e-06	Pycard
4608	ENSMUSG00000047714	4104.7	0.85108	0.162572	5.23509	1.65e-07	2.97e-06	Ppp1r2
3090	ENSMUSG00000032481	3207.77	-0.489218	0.0934674	-5.2341	1.66e-07	2.98e-06	Smarcc1
158	ENSMUSG00000002409	319.296	0.947661	0.181082	5.23333	1.66e-07	2.99e-06	Dyrk1b
3670	ENSMUSG00000037685	537.513	0.669628	0.128009	5.23111	1.68e-07	3.02e-06	Atp8a1
4127	ENSMUSG00000041438	1217	-0.671378	0.128337	-5.23136	1.68e-07	3.02e-06	Cirh1a
711	ENSMUSG00000018931	1044.05	0.926549	0.177156	5.23013	1.69e-07	3.03e-06	Gm16515
4102	ENSMUSG00000041219	606.851	-1.46196	0.279556	-5.22959	1.7e-07	3.04e-06	Arhgap11a
5498	ENSMUSG00000068394	209.791	-0.66824	0.127788	-5.22929	1.7e-07	3.04e-06	Cep152
2248	ENSMUSG00000028068	439.951	-2.33337	0.446321	-5.228	1.71e-07	3.05e-06	Iqgap3
5617	ENSMUSG00000072618	33.583	-2.86989	0.548886	-5.22857	1.71e-07	3.05e-06	Gm10384
1357	ENSMUSG00000022710	3412.26	-0.333125	0.0637456	-5.22584	1.73e-07	3.08e-06	Usp7
2755	ENSMUSG00000030811	836.429	-0.665556	0.127368	-5.22546	1.74e-07	3.09e-06	Fbxl19
1989	ENSMUSG00000026748	1600.62	0.807867	0.154711	5.22179	1.77e-07	3.15e-06	Plxdc2
1010	ENSMUSG00000020994	2015.88	-0.329896	0.0632088	-5.21915	1.8e-07	3.19e-06	Pnn
4403	ENSMUSG00000044550	24.8102	4.147	0.794674	5.21849	1.8e-07	3.2e-06	Tceal3
3871	ENSMUSG00000039159	1765.98	0.926161	0.177547	5.21642	1.82e-07	3.23e-06	Ube2h
1867	ENSMUSG00000026083	2716.79	-0.428359	0.0821333	-5.21541	1.83e-07	3.24e-06	Eif5b
1889	ENSMUSG00000026196	95.4703	-1.42064	0.272478	-5.21378	1.85e-07	3.27e-06	Bard1
3243	ENSMUSG00000033721	864.776	-0.779189	0.149496	-5.21209	1.87e-07	3.29e-06	Vav3
4412	ENSMUSG00000044702	117.354	-1.23478	0.237054	-5.20885	1.9e-07	3.35e-06	Palb2
1660	ENSMUSG00000024922	530.933	-2.1514	0.413073	-5.20828	1.91e-07	3.36e-06	Ovol1
1914	ENSMUSG00000026315	518.163	-1.19865	0.230214	-5.20667	1.92e-07	3.38e-06	Serpinb8
1742	ENSMUSG00000025330	201.056	-2.16609	0.416103	-5.20565	1.93e-07	3.4e-06	Padi4
2700	ENSMUSG00000030528	324.425	-1.18076	0.226858	-5.20484	1.94e-07	3.41e-06	Blm
768	ENSMUSG00000019851	14964	-1.56234	0.300355	-5.20164	1.98e-07	3.46e-06	Perp
1704	ENSMUSG00000025092	156.168	2.14718	0.412859	5.20077	1.98e-07	3.47e-06	Hspa12a
5031	ENSMUSG00000055254	375.07	2.97005	0.571054	5.20099	1.98e-07	3.47e-06	Ntrk2
5737	ENSMUSG00000076435	468.649	0.963851	0.185342	5.20038	1.99e-07	3.48e-06	Acsf2
573	ENSMUSG00000015748	582.096	-0.498026	0.0958245	-5.19727	2.02e-07	3.53e-06	Prpf3
771	ENSMUSG00000019872	1520.81	0.790836	0.152227	5.19511	2.05e-07	3.57e-06	Smpdl3a
4820	ENSMUSG00000051236	1262.16	0.960538	0.185091	5.18953	2.11e-07	3.67e-06	Msrb3
1944	ENSMUSG00000026482	620.352	1.20891	0.233028	5.18784	2.13e-07	3.7e-06	Rgl1
3270	ENSMUSG00000034022	2124.04	-0.534318	0.103012	-5.18695	2.14e-07	3.72e-06	Cpsf1
4783	ENSMUSG00000050410	325.937	-1.12598	0.217128	-5.18577	2.15e-07	3.74e-06	Tcf19
2287	ENSMUSG00000028270	571.08	1.49105	0.287755	5.18165	2.2e-07	3.82e-06	Gbp2
2569	ENSMUSG00000029625	445.835	-0.656686	0.126772	-5.18007	2.22e-07	3.84e-06	Cpsf4
4508	ENSMUSG00000046203	256.512	-6.72233	1.29772	-5.1801	2.22e-07	3.84e-06	Sprr2g
1565	ENSMUSG00000024454	2178.92	-0.4476	0.0864637	-5.17674	2.26e-07	3.9e-06	Hdac3
3815	ENSMUSG00000038677	171.284	2.26967	0.438402	5.17714	2.25e-07	3.9e-06	Scube3
1884	ENSMUSG00000026177	315.613	2.04628	0.395376	5.17553	2.27e-07	3.92e-06	Slc11a1
275	ENSMUSG00000004865	1529.05	-0.421889	0.0815442	-5.17375	2.29e-07	3.96e-06	Srpk1
5240	ENSMUSG00000060019	761.161	-0.950558	0.183876	-5.16956	2.35e-07	4.04e-06	Gm10073
652	ENSMUSG00000017861	290.466	-1.89156	0.366039	-5.16764	2.37e-07	4.07e-06	Mybl2
1559	ENSMUSG00000024423	935.329	0.790675	0.153002	5.16774	2.37e-07	4.07e-06	Impact
5799	ENSMUSG00000079553	129.598	-1.77649	0.343774	-5.16763	2.37e-07	4.07e-06	Kifc1
1663	ENSMUSG00000024937	1130.21	1.37326	0.265903	5.16451	2.41e-07	4.14e-06	Ehbp1l1
4131	ENSMUSG00000041453	282.451	-0.739245	0.143167	-5.1635	2.42e-07	4.15e-06	Rpl21
4010	ENSMUSG00000040410	457.037	0.745105	0.144379	5.16075	2.46e-07	4.21e-06	Fbxl4
3702	ENSMUSG00000037966	574.621	0.656345	0.12723	5.15871	2.49e-07	4.25e-06	Ninj1
3873	ENSMUSG00000039167	261.242	2.42428	0.469951	5.15858	2.49e-07	4.25e-06	Eltd1
2524	ENSMUSG00000029401	452.724	1.07651	0.208758	5.15675	2.51e-07	4.29e-06	Rilpl2
30	ENSMUSG00000000440	660.576	2.95672	0.573538	5.15522	2.53e-07	4.32e-06	Pparg
4714	ENSMUSG00000049225	270.295	0.811639	0.157473	5.15415	2.55e-07	4.34e-06	Pdp1
957	ENSMUSG00000020782	688.777	-0.934911	0.181483	-5.15151	2.58e-07	4.4e-06	Llgl2
5767	ENSMUSG00000078812	11563.5	-0.663734	0.128918	-5.14849	2.63e-07	4.47e-06	Eif5a
4874	ENSMUSG00000052180	107.816	-5.58309	1.08502	-5.14562	2.67e-07	4.53e-06	Serpinb6c
1190	ENSMUSG00000022018	123.592	2.17265	0.422433	5.14318	2.7e-07	4.58e-06	Rgcc
3968	ENSMUSG00000039994	311.835	-0.990063	0.192522	-5.1426	2.71e-07	4.59e-06	Timeless
5091	ENSMUSG00000056476	122.244	2.03656	0.396006	5.14276	2.71e-07	4.59e-06	Med12l
37	ENSMUSG00000000686	77.3231	2.81229	0.54697	5.14158	2.72e-07	4.61e-06	Abhd15
1940	ENSMUSG00000026473	2103.21	1.49723	0.291255	5.14062	2.74e-07	4.63e-06	Glul
5641	ENSMUSG00000073481	1213.69	0.722383	0.140564	5.13917	2.76e-07	4.66e-06	37316
3549	ENSMUSG00000036777	800.849	-1.36077	0.264832	-5.13824	2.77e-07	4.67e-06	Anln
5954	ENSMUSG00000090145	56.494	2.3677	0.460783	5.13841	2.77e-07	4.67e-06	Ugt1a6b
50	ENSMUSG00000000838	2643.77	1.17967	0.229717	5.13534	2.82e-07	4.74e-06	Fmr1
4870	ENSMUSG00000052146	6532.99	-0.954469	0.185984	-5.132	2.87e-07	4.82e-06	Rps10
468	ENSMUSG00000010601	244.107	-1.14927	0.223957	-5.13166	2.87e-07	4.83e-06	Apol7a
3315	ENSMUSG00000034341	1881.57	0.465827	0.090787	5.13098	2.88e-07	4.84e-06	Wbp2
4313	ENSMUSG00000043333	91.3371	-1.2652	0.246657	-5.12937	2.91e-07	4.87e-06	Rhbdl2
4798	ENSMUSG00000050666	88.6911	2.34358	0.456875	5.12959	2.9e-07	4.87e-06	Vstm4
2416	ENSMUSG00000028873	410.553	-1.84788	0.360424	-5.12696	2.94e-07	4.92e-06	Cdca8
5507	ENSMUSG00000068744	407.222	-1.44456	0.281732	-5.12742	2.94e-07	4.92e-06	Psrc1
801	ENSMUSG00000020075	3512.84	-0.707615	0.138063	-5.12531	2.97e-07	4.96e-06	Ddx21
345	ENSMUSG00000006235	30.8303	1.99365	0.389021	5.12479	2.98e-07	4.97e-06	Epor
2721	ENSMUSG00000030630	756.64	1.54641	0.301819	5.12363	3e-07	5e-06	Fah
4815	ENSMUSG00000051177	291.659	2.09938	0.4098	5.12295	3.01e-07	5.01e-06	Plcb1
1270	ENSMUSG00000022360	853.648	-0.782313	0.152733	-5.12208	3.02e-07	5.02e-06	Atad2
5451	ENSMUSG00000066407	353.428	-0.911574	0.177969	-5.12208	3.02e-07	5.02e-06	Gm10263
5399	ENSMUSG00000063663	1120.66	-0.563056	0.10997	-5.12009	3.05e-07	5.07e-06	Brwd3
4026	ENSMUSG00000040560	827.391	0.427707	0.083546	5.11942	3.06e-07	5.08e-06	Wdr7
1051	ENSMUSG00000021194	45.0116	3.18125	0.621522	5.11849	3.08e-07	5.1e-06	Chga
2119	ENSMUSG00000027401	1485.73	-6.15628	1.20288	-5.11794	3.09e-07	5.11e-06	Tgm3
3150	ENSMUSG00000032834	734.777	-0.733491	0.143321	-5.1178	3.09e-07	5.11e-06	Pwp2
3	ENSMUSG00000000058	2316.02	1.32579	0.259196	5.11501	3.14e-07	5.18e-06	Cav2
1520	ENSMUSG00000024151	714.561	-0.555673	0.108654	-5.11413	3.15e-07	5.2e-06	Msh2
4674	ENSMUSG00000048572	156.317	3.12778	0.612107	5.10986	3.22e-07	5.32e-06	Tmem252
3605	ENSMUSG00000037161	200.392	-3.79416	0.742756	-5.10822	3.25e-07	5.36e-06	Mgarp
4079	ENSMUSG00000040969	370.421	-1.42323	0.278788	-5.10505	3.31e-07	5.44e-06	Arhgef38
1997	ENSMUSG00000026806	276.62	-0.668614	0.131071	-5.10117	3.38e-07	5.54e-06	Ddx31
4544	ENSMUSG00000046711	258.949	-1.22739	0.240598	-5.1014	3.37e-07	5.54e-06	Hmga1
2997	ENSMUSG00000032015	63.0479	-3.76771	0.73863	-5.10094	3.38e-07	5.55e-06	Pou2f3
675	ENSMUSG00000018427	531.28	1.38457	0.271499	5.09972	3.4e-07	5.57e-06	Ypel2
4861	ENSMUSG00000051951	39.4624	2.07809	0.407493	5.0997	3.4e-07	5.57e-06	Xkr4
2480	ENSMUSG00000029154	736.77	-2.15612	0.422991	-5.09732	3.44e-07	5.64e-06	Cwh43
91	ENSMUSG00000001424	3865.51	-0.340531	0.066835	-5.09509	3.49e-07	5.7e-06	Snd1
3410	ENSMUSG00000035215	138.868	-0.809603	0.158929	-5.09412	3.5e-07	5.72e-06	Lsm7
303	ENSMUSG00000005355	470.356	-5.24973	1.03063	-5.09369	3.51e-07	5.73e-06	Casp14
5325	ENSMUSG00000062078	3058.41	0.730049	0.14346	5.08887	3.6e-07	5.87e-06	Qk
4587	ENSMUSG00000047363	25.5958	1.96491	0.386255	5.08709	3.64e-07	5.91e-06	Cstad
4891	ENSMUSG00000052566	1244.66	-0.784912	0.154293	-5.08715	3.63e-07	5.91e-06	Hook2
1637	ENSMUSG00000024795	383.446	-1.70622	0.335445	-5.08643	3.65e-07	5.93e-06	Kif20b
685	ENSMUSG00000018583	3901.27	-0.47951	0.0942859	-5.0857	3.66e-07	5.94e-06	G3bp1
2429	ENSMUSG00000028936	7687.14	-0.694409	0.136538	-5.08584	3.66e-07	5.94e-06	Rpl22
1126	ENSMUSG00000021692	248.508	-0.614968	0.120969	-5.08367	3.7e-07	6e-06	Dimt1
3292	ENSMUSG00000034206	123.295	-1.52363	0.299779	-5.0825	3.72e-07	6.03e-06	Polq
1123	ENSMUSG00000021660	5762.34	-0.575283	0.113234	-5.08047	3.77e-07	6.07e-06	Btf3
1491	ENSMUSG00000024030	1525.9	1.57048	0.309124	5.08042	3.77e-07	6.07e-06	Abcg1
2925	ENSMUSG00000031736	315.194	-1.89461	0.372898	-5.08077	3.76e-07	6.07e-06	Crnde
5021	ENSMUSG00000055030	261.158	-6.98177	1.37419	-5.08065	3.76e-07	6.07e-06	Sprr2e
227	ENSMUSG00000003863	155.186	-1.21577	0.239525	-5.07575	3.86e-07	6.22e-06	Ppfia3
595	ENSMUSG00000016128	195.801	1.17279	0.231121	5.07435	3.89e-07	6.26e-06	Stard13
2049	ENSMUSG00000027067	3630.59	-0.63477	0.125107	-5.07382	3.9e-07	6.27e-06	Ssrp1
876	ENSMUSG00000020411	359.306	-2.56443	0.505469	-5.07336	3.91e-07	6.28e-06	Nipal4
193	ENSMUSG00000003123	2330.13	2.73625	0.539436	5.07243	3.93e-07	6.3e-06	Lipe
3411	ENSMUSG00000035226	47.7362	3.4937	0.688746	5.07256	3.93e-07	6.3e-06	Rims4
725	ENSMUSG00000019256	3106.66	-1.54462	0.30467	-5.0698	3.98e-07	6.38e-06	Ahr
1966	ENSMUSG00000026621	48.0178	3.98217	0.78579	5.06774	4.03e-07	6.43e-06	2001-03-01
2150	ENSMUSG00000027546	1877.8	0.850145	0.167759	5.06766	4.03e-07	6.43e-06	Atp9a
5226	ENSMUSG00000059796	9935.69	-0.571211	0.112714	-5.06778	4.02e-07	6.43e-06	Eif4a1
4335	ENSMUSG00000043631	63.6133	2.70549	0.534027	5.0662	4.06e-07	6.48e-06	Ecm2
63	ENSMUSG00000001056	1001.79	-0.979283	0.193389	-5.06381	4.11e-07	6.55e-06	Nhp2
4374	ENSMUSG00000044201	116.186	-2.06672	0.40812	-5.06401	4.11e-07	6.55e-06	Cdc25c
3569	ENSMUSG00000036904	174.922	0.915904	0.180922	5.06242	4.14e-07	6.59e-06	Fzd8
666	ENSMUSG00000018340	4059.41	1.05049	0.20758	5.06069	4.18e-07	6.64e-06	Anxa6
2234	ENSMUSG00000028024	386.125	2.86227	0.566008	5.05693	4.26e-07	6.77e-06	Enpep
3390	ENSMUSG00000035020	434.803	-3.13486	0.619929	-5.05681	4.26e-07	6.77e-06	Epgn
1899	ENSMUSG00000026235	1035.46	-0.734077	0.145193	-5.05587	4.28e-07	6.79e-06	Epha4
742	ENSMUSG00000019726	1097.9	1.36045	0.269168	5.05428	4.32e-07	6.84e-06	Lyst
4497	ENSMUSG00000045962	6148.94	0.339675	0.0672242	5.05287	4.35e-07	6.89e-06	Wnk1
2643	ENSMUSG00000030199	2981.41	-0.747545	0.148014	-5.0505	4.41e-07	6.97e-06	Etv6
4165	ENSMUSG00000041731	560.922	3.29626	0.652698	5.0502	4.41e-07	6.97e-06	Pgm5
618	ENSMUSG00000017119	4009.32	0.313616	0.0621058	5.04971	4.42e-07	6.98e-06	Nbr1
1992	ENSMUSG00000026768	3307.74	1.72441	0.341682	5.04681	4.49e-07	7.08e-06	Itga8
724	ENSMUSG00000019214	106.438	-1.36329	0.270169	-5.04607	4.51e-07	7.1e-06	Chtf18
1129	ENSMUSG00000021697	55.5769	-2.25014	0.445908	-5.0462	4.51e-07	7.1e-06	Depdc1b
1196	ENSMUSG00000022034	176.31	-2.05211	0.406732	-5.04535	4.53e-07	7.12e-06	Esco2
4561	ENSMUSG00000046916	47.1415	2.66431	0.528185	5.04427	4.55e-07	7.15e-06	Myct1
5285	ENSMUSG00000061136	2954.18	-0.324102	0.0642557	-5.04394	4.56e-07	7.16e-06	Prpf40a
4584	ENSMUSG00000047281	17166.9	-2.18133	0.432511	-5.0434	4.57e-07	7.17e-06	Sfn
3717	ENSMUSG00000038065	246.229	0.848432	0.168263	5.0423	4.6e-07	7.2e-06	Mturn
2576	ENSMUSG00000029672	3026.3	-0.61511	0.122005	-5.04168	4.61e-07	7.22e-06	Fam3c
2832	ENSMUSG00000031309	2957.02	0.731087	0.14501	5.04162	4.62e-07	7.22e-06	Rps6ka3
3621	ENSMUSG00000037313	527.467	-1.50445	0.298454	-5.04082	4.64e-07	7.24e-06	Tacc3
4818	ENSMUSG00000051220	280.373	-1.87292	0.371824	-5.0371	4.73e-07	7.38e-06	Ercc6l
2916	ENSMUSG00000031700	1841.51	1.18869	0.236046	5.03586	4.76e-07	7.42e-06	Gpt2
1623	ENSMUSG00000024764	901.091	-0.521669	0.103665	-5.03225	4.85e-07	7.54e-06	Naa40
4454	ENSMUSG00000045328	573.738	-1.68394	0.334621	-5.03237	4.84e-07	7.54e-06	Cenpe
2628	ENSMUSG00000030104	1679.84	0.967231	0.192258	5.03091	4.88e-07	7.59e-06	Edem1
4745	ENSMUSG00000049858	219.996	0.677463	0.134793	5.02594	5.01e-07	7.78e-06	Suox
546	ENSMUSG00000015120	3248.31	-0.463037	0.0921372	-5.02551	5.02e-07	7.79e-06	Ube2i
2229	ENSMUSG00000028010	434.018	-1.13733	0.226322	-5.02527	5.03e-07	7.79e-06	Gar1
2642	ENSMUSG00000030189	3730.31	-0.327967	0.0652884	-5.02337	5.08e-07	7.87e-06	Ybx3
4041	ENSMUSG00000040658	109.776	-1.31868	0.262569	-5.02225	5.11e-07	7.9e-06	Dnph1
4203	ENSMUSG00000042031	265.265	-6.34856	1.26422	-5.02172	5.12e-07	7.92e-06	Lce3b
77	ENSMUSG00000001270	177.303	2.01718	0.401812	5.02022	5.16e-07	7.97e-06	Ckb
5902	ENSMUSG00000086848	47.7543	-5.60962	1.11739	-5.02029	5.16e-07	7.97e-06	Lce6a
5625	ENSMUSG00000072944	46.5915	-3.2675	0.651138	-5.01814	5.22e-07	8.05e-06	Nup62cl
110	ENSMUSG00000001674	613.415	-0.634218	0.126399	-5.0176	5.23e-07	8.06e-06	Ddx18
2302	ENSMUSG00000028345	678.395	-0.643485	0.128269	-5.01667	5.26e-07	8.09e-06	Tex10
1913	ENSMUSG00000026311	179.985	1.0469	0.208719	5.01585	5.28e-07	8.12e-06	Asb1
4358	ENSMUSG00000044068	144.122	1.01788	0.202943	5.01557	5.29e-07	8.12e-06	Zrsr1
2035	ENSMUSG00000026979	378.645	-0.972391	0.193892	-5.01511	5.3e-07	8.14e-06	Psd4
4948	ENSMUSG00000053801	630.043	-1.04369	0.208212	-5.01263	5.37e-07	8.23e-06	Grwd1
1403	ENSMUSG00000022945	335.781	-1.53359	0.305958	-5.01242	5.37e-07	8.24e-06	Chaf1b
756	ENSMUSG00000019818	7401.14	0.469084	0.0935936	5.01192	5.39e-07	8.25e-06	Cd164
1178	ENSMUSG00000021965	123.084	-1.88365	0.375961	-5.01024	5.44e-07	8.31e-06	Ska3
2814	ENSMUSG00000031196	72.0412	1.65034	0.329578	5.00742	5.52e-07	8.43e-06	F8
945	ENSMUSG00000020709	74.1621	1.64944	0.329588	5.00453	5.6e-07	8.55e-06	Adap2
5803	ENSMUSG00000079594	811.649	-6.29146	1.25747	-5.00325	5.64e-07	8.6e-06	BC117090
3963	ENSMUSG00000039956	301.909	3.12599	0.625011	5.00149	5.69e-07	8.67e-06	Mrap
3931	ENSMUSG00000039652	133.733	0.808653	0.161718	5.00038	5.72e-07	8.71e-06	Cpeb3
5483	ENSMUSG00000067825	728.707	-0.640023	0.128112	-4.9958	5.86e-07	8.91e-06	Pex26
1195	ENSMUSG00000022033	367.989	-2.01354	0.403118	-4.99491	5.89e-07	8.95e-06	Pbk
2674	ENSMUSG00000030346	114.672	-1.49531	0.299453	-4.99347	5.93e-07	9.01e-06	Rad51ap1
152	ENSMUSG00000002297	469.429	-1.40417	0.281544	-4.98737	6.12e-07	9.29e-06	Dbf4
759	ENSMUSG00000019832	306.187	1.19313	0.2393	4.98591	6.17e-07	9.35e-06	Rab32
5716	ENSMUSG00000075042	123.17	-1.85022	0.37113	-4.98538	6.18e-07	9.36e-06	4930431P03Rik
3175	ENSMUSG00000033031	516.611	-1.64944	0.330961	-4.98378	6.24e-07	9.43e-06	C330027C09Rik
3085	ENSMUSG00000032449	2726.25	1.14691	0.230164	4.983	6.26e-07	9.46e-06	Slc25a36
2727	ENSMUSG00000030677	318.946	-1.66698	0.334554	-4.98268	6.27e-07	9.47e-06	Kif22
327	ENSMUSG00000005803	691.433	1.25241	0.251492	4.97994	6.36e-07	9.6e-06	Sqrdl
4598	ENSMUSG00000047562	450.975	-4.50313	0.904415	-4.97905	6.39e-07	9.62e-06	Mmp10
5624	ENSMUSG00000072889	661.844	-0.508374	0.102103	-4.97904	6.39e-07	9.62e-06	Nfxl1
174	ENSMUSG00000002797	560.526	-2.36845	0.475814	-4.97767	6.44e-07	9.68e-06	Ggct
5338	ENSMUSG00000062380	172.119	-2.69661	0.541792	-4.9772	6.45e-07	9.7e-06	Tubb3
2482	ENSMUSG00000029166	261.307	0.752052	0.151141	4.97584	6.5e-07	9.76e-06	Mapre3
722	ENSMUSG00000019189	3210.68	-0.680364	0.136763	-4.97475	6.53e-07	9.81e-06	Rnf145
3593	ENSMUSG00000037062	2846.65	0.60643	0.121912	4.97432	6.55e-07	9.82e-06	Sh3glb1
4430	ENSMUSG00000044976	167.753	1.25269	0.251891	4.97315	6.59e-07	9.87e-06	Wdr72
1855	ENSMUSG00000026019	672.639	-0.811273	0.163216	-4.97054	6.68e-07	9.99e-06	Wdr12
940	ENSMUSG00000020692	310.371	-1.10341	0.222063	-4.96888	6.73e-07	1.01e-05	Nle1
3616	ENSMUSG00000037275	889.659	-0.591902	0.11912	-4.96895	6.73e-07	1.01e-05	Gemin5
4417	ENSMUSG00000044748	308.341	-5.94046	1.19589	-4.96738	6.79e-07	1.01e-05	Defb1
3385	ENSMUSG00000034957	1658.62	1.63546	0.329364	4.96551	6.85e-07	1.02e-05	Cebpa
1861	ENSMUSG00000026039	110.067	-1.33134	0.26825	-4.96306	6.94e-07	1.03e-05	Sgol2
2334	ENSMUSG00000028484	1057.19	-0.392398	0.079061	-4.96323	6.93e-07	1.03e-05	Psip1
4657	ENSMUSG00000048327	428.198	-1.73262	0.349122	-4.9628	6.95e-07	1.03e-05	Ckap2l
5196	ENSMUSG00000059005	3897.47	-0.433321	0.0873762	-4.95926	7.08e-07	1.05e-05	Hnrnpa3
2008	ENSMUSG00000026853	1463.86	1.29351	0.260965	4.95665	7.17e-07	1.06e-05	Crat
5446	ENSMUSG00000066191	76.9782	2.20962	0.445732	4.95729	7.15e-07	1.06e-05	Anks6
6026	ENSMUSG00000096929	111.778	1.56764	0.316277	4.95654	7.18e-07	1.06e-05	A330023F24Rik
2175	ENSMUSG00000027706	2353.85	0.301095	0.0607896	4.95307	7.31e-07	1.08e-05	Sec62
3916	ENSMUSG00000039485	156.687	0.970266	0.195918	4.9524	7.33e-07	1.08e-05	Tspyl4
3509	ENSMUSG00000036371	7107.02	-0.711574	0.143725	-4.95094	7.39e-07	1.09e-05	Serbp1
4522	ENSMUSG00000046410	257.025	-1.52126	0.307241	-4.95135	7.37e-07	1.09e-05	Kcnk6
5167	ENSMUSG00000058355	3594.84	-0.421103	0.0850414	-4.95174	7.36e-07	1.09e-05	Abce1
1505	ENSMUSG00000024078	485.988	-0.617451	0.124748	-4.94958	7.44e-07	1.1e-05	Ttc27
2870	ENSMUSG00000031480	117.006	1.3943	0.281791	4.94801	7.5e-07	1.1e-05	Thsd1
3365	ENSMUSG00000034810	601.417	2.53099	0.511453	4.94863	7.47e-07	1.1e-05	Scn7a
5981	ENSMUSG00000091553	118.789	-1.64056	0.331705	-4.94585	7.58e-07	1.12e-05	Serpina3e-ps
1243	ENSMUSG00000022235	180.85	2.67667	0.541428	4.94373	7.66e-07	1.13e-05	Cmbl
430	ENSMUSG00000008604	1994	-0.278549	0.0563972	-4.93905	7.85e-07	1.15e-05	Ubqln4
1817	ENSMUSG00000025860	2186.03	0.30696	0.0621496	4.93905	7.85e-07	1.15e-05	Xiap
1369	ENSMUSG00000022758	23.2763	2.70272	0.547353	4.93781	7.9e-07	1.16e-05	P2rx6
4085	ENSMUSG00000041028	4934.42	0.799848	0.162031	4.93639	7.96e-07	1.16e-05	Ghitm
4115	ENSMUSG00000041354	1417.63	-0.546749	0.110725	-4.93791	7.9e-07	1.16e-05	Rgl2
2058	ENSMUSG00000027115	154.133	-1.54636	0.313289	-4.93587	7.98e-07	1.17e-05	Kif18a
41	ENSMUSG00000000711	2585.61	0.367079	0.0744029	4.93367	8.07e-07	1.18e-05	Rab5b
5128	ENSMUSG00000057278	744.615	-0.73026	0.148023	-4.93341	8.08e-07	1.18e-05	Snrpg
5547	ENSMUSG00000070348	4816.32	-0.995957	0.202035	-4.92963	8.24e-07	1.2e-05	Ccnd1
5639	ENSMUSG00000073434	413.053	-0.599418	0.121582	-4.93017	8.22e-07	1.2e-05	Wdr90
287	ENSMUSG00000005043	394.743	0.717621	0.145793	4.9222	8.56e-07	1.24e-05	Sgsh
1712	ENSMUSG00000025153	20651.8	1.94897	0.39588	4.92313	8.52e-07	1.24e-05	Fasn
973	ENSMUSG00000020839	127.451	3.64412	0.740495	4.9212	8.6e-07	1.25e-05	Tmigd1
4171	ENSMUSG00000041747	821.71	-0.7778	0.158079	-4.92032	8.64e-07	1.25e-05	Utp15
5852	ENSMUSG00000084408	144.945	1.99834	0.40601	4.92189	8.57e-07	1.25e-05	Gm11870
3656	ENSMUSG00000037577	108.719	-2.21131	0.449702	-4.91727	8.78e-07	1.27e-05	Ephx3
3849	ENSMUSG00000039001	6977.88	-0.765421	0.155628	-4.91828	8.73e-07	1.27e-05	Rps21
5267	ENSMUSG00000060681	1094.79	1.22328	0.248775	4.91721	8.78e-07	1.27e-05	Slc9a6
1041	ENSMUSG00000021149	1530.94	-0.39851	0.0810774	-4.91518	8.87e-07	1.28e-05	Gtpbp4
4606	ENSMUSG00000047696	20.1041	3.16519	0.643957	4.91522	8.87e-07	1.28e-05	Ccdc144b
3016	ENSMUSG00000032172	125.22	1.51934	0.309239	4.91314	8.96e-07	1.29e-05	Olfm2
704	ENSMUSG00000018846	4871.7	1.3626	0.277406	4.91193	9.02e-07	1.3e-05	Pank3
1199	ENSMUSG00000022053	207.45	2.09292	0.426094	4.91186	9.02e-07	1.3e-05	Ebf2
3124	ENSMUSG00000032652	274.503	0.965122	0.196768	4.90488	9.35e-07	1.35e-05	Crebl2
5755	ENSMUSG00000078619	2484.49	-0.624819	0.127418	-4.90369	9.41e-07	1.35e-05	Smarcd2
1262	ENSMUSG00000022322	233.156	-1.97858	0.403831	-4.89951	9.61e-07	1.38e-05	Shcbp1
1539	ENSMUSG00000024277	769.364	0.847817	0.17315	4.89644	9.76e-07	1.4e-05	Mapre2
5928	ENSMUSG00000087590	251.672	-1.16535	0.237968	-4.89708	9.73e-07	1.4e-05	2410004N09Rik
5452	ENSMUSG00000066438	49.4072	3.10633	0.634834	4.89314	9.92e-07	1.42e-05	Plekhd1
5938	ENSMUSG00000089726	288.878	-1.35148	0.276263	-4.89199	9.98e-07	1.43e-05	Mir17hg
1072	ENSMUSG00000021277	964.263	-0.525195	0.107409	-4.88967	1.01e-06	1.44e-05	Traf3
4352	ENSMUSG00000044005	63.208	-1.56383	0.319805	-4.88994	1.01e-06	1.44e-05	Gls2
80	ENSMUSG00000001323	254.04	0.551247	0.112749	4.88917	1.01e-06	1.45e-05	Srr
634	ENSMUSG00000017499	141.446	-1.49044	0.305179	-4.88382	1.04e-06	1.49e-05	Cdc6
2022	ENSMUSG00000026921	286.972	2.29488	0.46995	4.88324	1.04e-06	1.49e-05	Egfl7
200	ENSMUSG00000003309	1498.93	-1.07688	0.220648	-4.88054	1.06e-06	1.51e-05	Ap1m2
1622	ENSMUSG00000024759	5638.45	0.713528	0.14621	4.88017	1.06e-06	1.51e-05	Atl3
281	ENSMUSG00000004929	766.195	-1.00112	0.2052	-4.87875	1.07e-06	1.52e-05	Thop1
173	ENSMUSG00000002781	296.531	1.08843	0.223144	4.8777	1.07e-06	1.53e-05	Tmem143
3711	ENSMUSG00000038020	491.3	-0.962857	0.197416	-4.8773	1.08e-06	1.53e-05	Rapgefl1
5628	ENSMUSG00000072980	78.2568	-1.61119	0.330334	-4.87746	1.07e-06	1.53e-05	Oip5
838	ENSMUSG00000020224	574.899	-0.759791	0.155927	-4.87274	1.1e-06	1.56e-05	Llph
1288	ENSMUSG00000022425	1188.07	2.27006	0.465925	4.87214	1.1e-06	1.56e-05	Enpp2
1320	ENSMUSG00000022546	220.578	1.69622	0.348166	4.87187	1.11e-06	1.56e-05	Gpt
2339	ENSMUSG00000028530	4756.42	0.423464	0.0869291	4.87136	1.11e-06	1.57e-05	Jak1
5163	ENSMUSG00000058260	50.1931	-3.62329	0.743846	-4.87103	1.11e-06	1.57e-05	Serpina9
380	ENSMUSG00000006715	260.328	-1.3313	0.273445	-4.86864	1.12e-06	1.59e-05	Gmnn
1720	ENSMUSG00000025209	556.959	-0.520236	0.106883	-4.86735	1.13e-06	1.59e-05	Peo1
2174	ENSMUSG00000027699	487.262	-1.61065	0.330926	-4.86712	1.13e-06	1.59e-05	Ect2
3698	ENSMUSG00000037936	2363.06	1.34777	0.27684	4.8684	1.13e-06	1.59e-05	Scarb1
4419	ENSMUSG00000044783	1095.87	-0.710379	0.145922	-4.86819	1.13e-06	1.59e-05	Hjurp
2634	ENSMUSG00000030138	1631.12	-0.35813	0.0736163	-4.86482	1.15e-06	1.61e-05	Bms1
1427	ENSMUSG00000023019	6924.8	2.83593	0.583046	4.86399	1.15e-06	1.62e-05	Gpd1
5054	ENSMUSG00000055745	73.1667	1.20428	0.24776	4.86069	1.17e-06	1.64e-05	Ldoc1l
3830	ENSMUSG00000038811	71.6959	2.92517	0.602286	4.85677	1.19e-06	1.67e-05	Gngt2
4258	ENSMUSG00000042485	42.1755	1.58853	0.327171	4.85534	1.2e-06	1.68e-05	Mustn1
2178	ENSMUSG00000027715	701.53	-1.91851	0.395255	-4.85385	1.21e-06	1.7e-05	Ccna2
2744	ENSMUSG00000030747	1326.83	2.06293	0.425135	4.85243	1.22e-06	1.7e-05	Dgat2
3650	ENSMUSG00000037544	229.811	-1.73358	0.357277	-4.85221	1.22e-06	1.7e-05	Dlgap5
3762	ENSMUSG00000038354	126.162	-3.20679	0.660818	-4.85276	1.22e-06	1.7e-05	Ankrd35
3795	ENSMUSG00000038576	113.923	-2.19697	0.452733	-4.85268	1.22e-06	1.7e-05	Susd4
4402	ENSMUSG00000044533	179.439	-0.881371	0.181875	-4.84603	1.26e-06	1.76e-05	Rps2
2983	ENSMUSG00000031959	743.781	-0.54905	0.113352	-4.84375	1.27e-06	1.78e-05	Wdr59
3854	ENSMUSG00000039037	40.942	2.77315	0.572624	4.84288	1.28e-06	1.78e-05	St6galnac5
715	ENSMUSG00000018999	808.989	0.77568	0.160222	4.84129	1.29e-06	1.79e-05	Slc35b4
640	ENSMUSG00000017670	1059.16	0.647222	0.133727	4.83986	1.3e-06	1.8e-05	Elmo2
2724	ENSMUSG00000030653	481.241	2.18652	0.451707	4.84056	1.29e-06	1.8e-05	Pde2a
2891	ENSMUSG00000031565	4996.96	1.64275	0.339497	4.83877	1.31e-06	1.81e-05	Fgfr1
5592	ENSMUSG00000071561	10966.3	-6.15322	1.27149	-4.83939	1.3e-06	1.81e-05	BC100530
1152	ENSMUSG00000021795	57.9243	-2.36635	0.489213	-4.83706	1.32e-06	1.82e-05	Sftpd
4389	ENSMUSG00000044349	379.513	2.78674	0.576121	4.83708	1.32e-06	1.82e-05	Snhg11
4727	ENSMUSG00000049556	71.0016	1.66116	0.343408	4.83728	1.32e-06	1.82e-05	Lingo1
5014	ENSMUSG00000054905	6310.94	-7.16006	1.48028	-4.83697	1.32e-06	1.82e-05	Stfa3
2228	ENSMUSG00000028005	89.6034	2.24701	0.464672	4.83569	1.33e-06	1.83e-05	Gucy1b3
2954	ENSMUSG00000031842	59.6832	-1.95752	0.404812	-4.83561	1.33e-06	1.83e-05	Pde4c
206	ENSMUSG00000003469	143.284	-2.0641	0.426953	-4.8345	1.33e-06	1.84e-05	Phyhip
83	ENSMUSG00000001348	508.871	-0.99831	0.206582	-4.83252	1.35e-06	1.85e-05	Acp5
2927	ENSMUSG00000031748	109.469	2.30308	0.476566	4.83265	1.35e-06	1.85e-05	Gnao1
3476	ENSMUSG00000036046	1614.79	-0.523931	0.108398	-4.83338	1.34e-06	1.85e-05	5031439G07Rik
4433	ENSMUSG00000045038	291.396	1.47215	0.304652	4.83223	1.35e-06	1.85e-05	Prkce
209	ENSMUSG00000003526	246.619	-1.21772	0.252071	-4.83088	1.36e-06	1.87e-05	Prodh
5979	ENSMUSG00000091376	33.6761	-6.34173	1.31323	-4.8291	1.37e-06	1.88e-05	Aadacl2
5062	ENSMUSG00000055874	68.0962	-3.10803	0.643799	-4.82764	1.38e-06	1.89e-05	Foxi3
6024	ENSMUSG00000096916	200.861	-0.971367	0.201253	-4.82659	1.39e-06	1.9e-05	Zfp850
966	ENSMUSG00000020812	93.5672	-1.04782	0.217227	-4.82362	1.41e-06	1.93e-05	1810032O08Rik
2899	ENSMUSG00000031608	672.325	-0.742376	0.153943	-4.82242	1.42e-06	1.94e-05	Galnt7
1144	ENSMUSG00000021767	909.105	0.427646	0.0887125	4.82058	1.43e-06	1.95e-05	Kat6b
1626	ENSMUSG00000024771	154.633	-1.87779	0.389475	-4.82132	1.43e-06	1.95e-05	Lipk
1643	ENSMUSG00000024844	1282.8	-0.577483	0.11978	-4.82118	1.43e-06	1.95e-05	Banf1
4027	ENSMUSG00000040562	823.22	1.42173	0.294969	4.81994	1.44e-06	1.96e-05	Gstm2
1554	ENSMUSG00000024395	33.6169	2.31407	0.480215	4.81882	1.44e-06	1.97e-05	Lims2
5450	ENSMUSG00000066361	86.5727	3.03334	0.629539	4.81835	1.45e-06	1.97e-05	Serpina3c
415	ENSMUSG00000007891	32067.9	0.687674	0.142793	4.81588	1.47e-06	1.99e-05	Ctsd
2011	ENSMUSG00000026860	867.916	0.519767	0.107931	4.81575	1.47e-06	1.99e-05	Sh3glb2
425	ENSMUSG00000008373	870.929	-0.664916	0.138095	-4.81491	1.47e-06	2e-05	Prpf31
2211	ENSMUSG00000027912	87.2676	-6.65849	1.38313	-4.81409	1.48e-06	2e-05	Lce1m
5136	ENSMUSG00000057465	3537.2	-2.84221	0.590309	-4.81479	1.47e-06	2e-05	Saa2
6081	ENSMUSG00000100147	20.4993	3.65541	0.759353	4.81384	1.48e-06	2e-05	RP24-131B6.1
2352	ENSMUSG00000028572	1377.45	-1.02244	0.212422	-4.81326	1.48e-06	2.01e-05	Hook1
4000	ENSMUSG00000040312	314.778	-0.55931	0.116224	-4.81237	1.49e-06	2.02e-05	Cchcr1
136	ENSMUSG00000002058	541.927	1.16485	0.242149	4.81044	1.51e-06	2.03e-05	Unc119
4624	ENSMUSG00000047861	1167.6	2.15288	0.447505	4.81085	1.5e-06	2.03e-05	Foxi1
2404	ENSMUSG00000028798	3110.92	-0.804528	0.167261	-4.81001	1.51e-06	2.04e-05	Eif3i
4299	ENSMUSG00000043079	2182.85	1.04839	0.218034	4.80835	1.52e-06	2.05e-05	Synpo
18	ENSMUSG00000000253	115.636	1.67218	0.347926	4.80614	1.54e-06	2.07e-05	Gmpr
5242	ENSMUSG00000060098	638.417	-0.61258	0.127496	-4.8047	1.55e-06	2.09e-05	Prmt7
1425	ENSMUSG00000023015	691.31	-1.3949	0.290444	-4.80266	1.57e-06	2.1e-05	Racgap1
3958	ENSMUSG00000039886	1265.27	2.00785	0.418126	4.80203	1.57e-06	2.11e-05	Tmem120a
656	ENSMUSG00000018042	3761.71	0.826837	0.172217	4.80113	1.58e-06	2.12e-05	Cyb5r3
1407	ENSMUSG00000022957	1591.88	1.43937	0.29991	4.79935	1.59e-06	2.13e-05	Itsn1
3311	ENSMUSG00000034312	1568.93	1.1099	0.231266	4.79924	1.59e-06	2.13e-05	Iqsec1
238	ENSMUSG00000004085	1205.15	0.661094	0.137828	4.79652	1.61e-06	2.16e-05	Zak
3116	ENSMUSG00000032604	3545.45	-0.593079	0.123632	-4.79712	1.61e-06	2.16e-05	Qars
2506	ENSMUSG00000029283	194.105	-1.33136	0.277767	-4.7931	1.64e-06	2.19e-05	Cdc7
5456	ENSMUSG00000066571	673.71	0.664059	0.138548	4.79301	1.64e-06	2.19e-05	4931406P16Rik
2036	ENSMUSG00000026981	1121.14	-1.92835	0.402354	-4.79267	1.65e-06	2.2e-05	Il1rn
4984	ENSMUSG00000054434	262.736	1.66109	0.346821	4.78947	1.67e-06	2.23e-05	Tmem120b
761	ENSMUSG00000019838	188.613	2.19377	0.458262	4.78716	1.69e-06	2.25e-05	Slc16a10
3012	ENSMUSG00000032120	367.124	0.636954	0.133063	4.78687	1.69e-06	2.26e-05	C2cd2l
4625	ENSMUSG00000047866	1532.69	0.865882	0.180907	4.78633	1.7e-06	2.26e-05	Lonp2
5320	ENSMUSG00000062006	5291.79	-0.666996	0.139353	-4.78637	1.7e-06	2.26e-05	Rpl34
5828	ENSMUSG00000081683	61.3033	-1.97217	0.412133	-4.78526	1.71e-06	2.27e-05	Fzd10
3492	ENSMUSG00000036223	62.2452	-1.90445	0.398099	-4.78387	1.72e-06	2.28e-05	Ska1
4585	ENSMUSG00000047307	30.9557	1.50593	0.314834	4.78324	1.72e-06	2.29e-05	Pcdhb13
2605	ENSMUSG00000030007	4371.45	-0.365691	0.0765009	-4.78021	1.75e-06	2.32e-05	Cct7
1650	ENSMUSG00000024866	125.971	1.30248	0.272537	4.77911	1.76e-06	2.33e-05	Acy3
5096	ENSMUSG00000056531	112.681	-1.51473	0.316939	-4.77925	1.76e-06	2.33e-05	Ccdc18
1606	ENSMUSG00000024660	681.067	-1.12368	0.23527	-4.77614	1.79e-06	2.36e-05	Incenp
1377	ENSMUSG00000022807	802.735	0.609271	0.127623	4.77399	1.81e-06	2.39e-05	Osbpl11
5823	ENSMUSG00000081169	12.9591	-6.34056	1.32828	-4.77353	1.81e-06	2.39e-05	Gm12551
2431	ENSMUSG00000028944	493.87	0.919456	0.192698	4.77149	1.83e-06	2.41e-05	Prkag2
561	ENSMUSG00000015476	18.5843	2.21331	0.463961	4.77047	1.84e-06	2.42e-05	Prrt1
3437	ENSMUSG00000035566	20.8	2.37577	0.497987	4.77075	1.84e-06	2.42e-05	Pcdh17
2293	ENSMUSG00000028300	957.347	1.46638	0.307494	4.76879	1.85e-06	2.44e-05	3110043O21Rik
3198	ENSMUSG00000033268	177.133	-2.37551	0.498251	-4.7677	1.86e-06	2.45e-05	Duox1
661	ENSMUSG00000018169	66.5623	2.53976	0.532763	4.76715	1.87e-06	2.46e-05	Mfng
3338	ENSMUSG00000034607	1851.12	-1.69461	0.355575	-4.76584	1.88e-06	2.47e-05	Pof1b
214	ENSMUSG00000003623	563.42	1.03525	0.217343	4.76319	1.91e-06	2.5e-05	Crot
3562	ENSMUSG00000036879	1424.85	0.70519	0.148061	4.76284	1.91e-06	2.5e-05	Phkb
3688	ENSMUSG00000037822	1395.21	0.303255	0.0636837	4.7619	1.92e-06	2.51e-05	Smim14
1379	ENSMUSG00000022814	544.321	-0.653467	0.137415	-4.75544	1.98e-06	2.59e-05	Umps
4409	ENSMUSG00000044628	99.6624	-0.973589	0.204734	-4.75539	1.98e-06	2.59e-05	Rnf208
2426	ENSMUSG00000028927	466.604	1.36118	0.286298	4.75441	1.99e-06	2.6e-05	Padi2
2167	ENSMUSG00000027668	1596.32	-0.378307	0.0796047	-4.75232	2.01e-06	2.62e-05	Mfn1
2491	ENSMUSG00000029190	1613.79	0.814625	0.171408	4.75255	2.01e-06	2.62e-05	D5Ertd579e
1219	ENSMUSG00000022139	2978.52	0.410248	0.0863322	4.75197	2.01e-06	2.63e-05	Mbnl2
3520	ENSMUSG00000036502	178.807	2.59592	0.546307	4.75176	2.02e-06	2.63e-05	Tmem255a
3664	ENSMUSG00000037624	93.3366	2.45384	0.516468	4.7512	2.02e-06	2.63e-05	Kcnk2
1652	ENSMUSG00000024885	122.69	1.459	0.307109	4.75075	2.03e-06	2.64e-05	Aldh3b1
4126	ENSMUSG00000041431	485.957	-1.84376	0.38826	-4.74876	2.05e-06	2.66e-05	Ccnb1
3600	ENSMUSG00000037112	815.799	1.43442	0.302133	4.74765	2.06e-06	2.67e-05	Sik2
4623	ENSMUSG00000047854	131.084	-1.43319	0.301914	-4.74703	2.06e-06	2.68e-05	Stx19
296	ENSMUSG00000005148	839.906	-1.66191	0.350186	-4.74579	2.08e-06	2.69e-05	Klf5
1932	ENSMUSG00000026429	75.5178	-1.18131	0.24897	-4.74476	2.09e-06	2.71e-05	Ube2t
2197	ENSMUSG00000027852	2437.84	-0.464088	0.0978502	-4.74284	2.11e-06	2.73e-05	Nras
2889	ENSMUSG00000031562	236.817	-1.58247	0.333741	-4.74162	2.12e-06	2.74e-05	Dctd
2894	ENSMUSG00000031586	567.865	0.871298	0.183737	4.7421	2.12e-06	2.74e-05	Rbpms
997	ENSMUSG00000020918	1000.65	-0.473399	0.0998818	-4.73959	2.14e-06	2.76e-05	Kat2a
3388	ENSMUSG00000034994	76613.9	-0.628276	0.132551	-4.73987	2.14e-06	2.76e-05	Eef2
3232	ENSMUSG00000033596	1136.79	-0.603601	0.127494	-4.73436	2.2e-06	2.83e-05	Rfwd3
962	ENSMUSG00000020806	1013.65	-0.652646	0.137863	-4.73401	2.2e-06	2.84e-05	Rhbdf2
5116	ENSMUSG00000056999	3530.81	-0.750237	0.158501	-4.73332	2.21e-06	2.84e-05	Ide
4537	ENSMUSG00000046618	197.716	2.21365	0.467899	4.73104	2.23e-06	2.87e-05	Olfml2a
5998	ENSMUSG00000093674	8908.48	-0.659217	0.139336	-4.73113	2.23e-06	2.87e-05	Rpl41
471	ENSMUSG00000010651	144.183	1.4971	0.316537	4.72962	2.25e-06	2.89e-05	Acaa1b
2690	ENSMUSG00000030483	28.4596	-6.76651	1.43171	-4.72617	2.29e-06	2.94e-05	Cyp2b10
2486	ENSMUSG00000029177	376.454	-1.70662	0.361341	-4.723	2.32e-06	2.98e-05	Cenpa
2942	ENSMUSG00000031807	731.402	-0.419512	0.0888382	-4.72221	2.33e-06	2.99e-05	Pgls
6019	ENSMUSG00000096403	327.103	-0.583689	0.123647	-4.72061	2.35e-06	3.01e-05	Gm9825
4552	ENSMUSG00000046794	771.038	2.40488	0.509566	4.71947	2.36e-06	3.03e-05	Ppp1r3b
1561	ENSMUSG00000024427	422.347	2.17301	0.460598	4.7178	2.38e-06	3.05e-05	Spry4
2919	ENSMUSG00000031715	2344.29	-0.466493	0.0989052	-4.71657	2.4e-06	3.06e-05	Smarca5
6016	ENSMUSG00000095651	111.373	-1.82378	0.386639	-4.717	2.39e-06	3.06e-05	Gm21817
616	ENSMUSG00000016995	921.965	1.8398	0.390151	4.71562	2.41e-06	3.08e-05	Matn4
4370	ENSMUSG00000044162	46.3401	-1.63325	0.346376	-4.71526	2.41e-06	3.08e-05	Tnip3
5095	ENSMUSG00000056529	62.8176	1.45438	0.308527	4.71394	2.43e-06	3.1e-05	Ptafr
2	ENSMUSG00000000028	186.424	-1.20805	0.256389	-4.71179	2.46e-06	3.12e-05	Cdc45
5606	ENSMUSG00000071714	111.918	2.68133	0.569025	4.71216	2.45e-06	3.12e-05	Csf2rb2
3948	ENSMUSG00000039775	94.6034	-6.39931	1.3583	-4.71128	2.46e-06	3.13e-05	Defb3
938	ENSMUSG00000020682	125.589	2.07301	0.440107	4.71025	2.47e-06	3.14e-05	Mmp28
3975	ENSMUSG00000040034	321.241	-0.781349	0.165876	-4.71043	2.47e-06	3.14e-05	Nup43
1597	ENSMUSG00000024590	990.552	-1.3918	0.295533	-4.70947	2.48e-06	3.15e-05	Lmnb1
2695	ENSMUSG00000030512	643.951	-0.711391	0.151059	-4.70934	2.49e-06	3.15e-05	Snrpa1
881	ENSMUSG00000020430	1803.83	-0.717484	0.152514	-4.70439	2.55e-06	3.22e-05	Pes1
2177	ENSMUSG00000027712	2013.01	0.851422	0.180981	4.70449	2.54e-06	3.22e-05	Anxa5
2625	ENSMUSG00000030101	771.484	0.459225	0.0976308	4.70369	2.56e-06	3.23e-05	Sumf1
2706	ENSMUSG00000030551	186.58	1.33342	0.283507	4.70332	2.56e-06	3.23e-05	Nr2f2
5015	ENSMUSG00000054920	781.175	0.866813	0.184342	4.70221	2.57e-06	3.25e-05	Klhl5
3488	ENSMUSG00000036202	1657.14	-0.563713	0.119931	-4.70031	2.6e-06	3.27e-05	Rif1
3791	ENSMUSG00000038539	2564.09	0.940288	0.200037	4.70058	2.59e-06	3.27e-05	Atf5
5691	ENSMUSG00000074480	992.573	-0.909127	0.193394	-4.70091	2.59e-06	3.27e-05	Mex3a
1969	ENSMUSG00000026626	2520.19	1.48324	0.315589	4.69993	2.6e-06	3.28e-05	Ppp2r5a
3417	ENSMUSG00000035293	932.505	-0.637161	0.135578	-4.69959	2.61e-06	3.28e-05	G2e3
2269	ENSMUSG00000028175	169.577	-1.9141	0.407598	-4.69605	2.65e-06	3.33e-05	Depdc1a
3740	ENSMUSG00000038227	71.4423	2.91731	0.621295	4.69553	2.66e-06	3.34e-05	Hoxa9
1186	ENSMUSG00000022010	5766.77	0.708886	0.151035	4.69354	2.69e-06	3.37e-05	Tsc22d1
4046	ENSMUSG00000040688	801.121	-0.505678	0.107732	-4.69385	2.68e-06	3.37e-05	Tbl3
1746	ENSMUSG00000025358	720.905	-0.509613	0.108606	-4.6923	2.7e-06	3.39e-05	Cdk2
3034	ENSMUSG00000032238	1348.88	0.796608	0.169799	4.69149	2.71e-06	3.39e-05	Rora
3620	ENSMUSG00000037306	526.34	1.31897	0.281137	4.69154	2.71e-06	3.39e-05	Man1c1
5531	ENSMUSG00000069793	528.176	-1.46017	0.311242	-4.69142	2.71e-06	3.39e-05	Slfn9
129	ENSMUSG00000002014	1795.35	-0.54358	0.115978	-4.68693	2.77e-06	3.47e-05	Ssr4
5076	ENSMUSG00000056076	4689.4	-0.54693	0.116837	-4.68112	2.85e-06	3.56e-05	Eif3b
1281	ENSMUSG00000022391	1804.58	-0.738036	0.157849	-4.67557	2.93e-06	3.66e-05	Rangap1
2711	ENSMUSG00000030560	4456.84	-1.09386	0.233984	-4.67496	2.94e-06	3.67e-05	Ctsc
568	ENSMUSG00000015702	199.237	-1.82269	0.389967	-4.67396	2.95e-06	3.68e-05	Anxa9
1700	ENSMUSG00000025083	501.33	0.880011	0.18833	4.67272	2.97e-06	3.7e-05	Afap1l2
5299	ENSMUSG00000061517	129.133	-3.63662	0.778332	-4.67232	2.98e-06	3.7e-05	Sox21
5622	ENSMUSG00000072704	1558.9	0.545282	0.116697	4.67264	2.97e-06	3.7e-05	2700089E24Rik
2451	ENSMUSG00000029027	173.009	-0.724079	0.154985	-4.67193	2.98e-06	3.71e-05	Dffb
3536	ENSMUSG00000036611	201.813	1.54467	0.330653	4.67157	2.99e-06	3.71e-05	Eepd1
4448	ENSMUSG00000045237	304.993	0.588086	0.125881	4.67177	2.99e-06	3.71e-05	1110012L19Rik
5422	ENSMUSG00000064105	442.055	0.88791	0.190135	4.6699	3.01e-06	3.74e-05	Cnnm2
3911	ENSMUSG00000039457	1607.5	-1.42774	0.305874	-4.66773	3.05e-06	3.77e-05	Ppl
1416	ENSMUSG00000022987	95.3367	1.7936	0.384457	4.66529	3.08e-06	3.81e-05	Zfp641
3903	ENSMUSG00000039377	61.3021	2.20751	0.473162	4.66543	3.08e-06	3.81e-05	Hlx
4052	ENSMUSG00000040717	245.446	-1.24609	0.26707	-4.6658	3.07e-06	3.81e-05	Il17rd
2912	ENSMUSG00000031672	2529.52	-0.508931	0.109157	-4.66236	3.13e-06	3.86e-05	Got2
916	ENSMUSG00000020592	8305.02	-1.03758	0.222598	-4.66125	3.14e-06	3.88e-05	Sdc1
3495	ENSMUSG00000036257	2661.1	0.734679	0.157649	4.66023	3.16e-06	3.9e-05	Pnpla8
4980	ENSMUSG00000054342	1588.56	-1.66187	0.356629	-4.65993	3.16e-06	3.9e-05	Kcnn4
1740	ENSMUSG00000025324	206.377	1.02195	0.219458	4.6567	3.21e-06	3.96e-05	Atp10a
3742	ENSMUSG00000038236	22.8013	2.38357	0.512184	4.65375	3.26e-06	4.01e-05	Hoxa7
358	ENSMUSG00000006398	518.772	-1.83429	0.394255	-4.65256	3.28e-06	4.03e-05	Cdc20
830	ENSMUSG00000020185	140.275	-1.40264	0.301645	-4.64998	3.32e-06	4.08e-05	E2f7
2465	ENSMUSG00000029096	270.317	2.54178	0.54738	4.64353	3.42e-06	4.21e-05	Htra3
1994	ENSMUSG00000026779	191.016	-1.26141	0.271879	-4.6396	3.49e-06	4.28e-05	Mastl
3182	ENSMUSG00000033082	52.153	2.67182	0.575926	4.63918	3.5e-06	4.29e-05	Clec1a
1544	ENSMUSG00000024304	247.109	2.09356	0.451471	4.63721	3.53e-06	4.33e-05	Cdh2
671	ENSMUSG00000018381	14.8021	2.58685	0.557968	4.63619	3.55e-06	4.34e-05	Abi3
3215	ENSMUSG00000033444	1395.79	0.430001	0.0927518	4.63604	3.55e-06	4.34e-05	Specc1l
3432	ENSMUSG00000035498	2554.25	-0.869569	0.187562	-4.63616	3.55e-06	4.34e-05	Cdcp1
4797	ENSMUSG00000050663	29.9146	3.05376	0.658651	4.63638	3.55e-06	4.34e-05	Trhde
352	ENSMUSG00000006360	583.277	0.871296	0.188	4.63455	3.58e-06	4.37e-05	Crip1
624	ENSMUSG00000017344	16.9522	2.86524	0.618257	4.63439	3.58e-06	4.37e-05	Vtn
1614	ENSMUSG00000024697	118.014	1.81563	0.391906	4.63282	3.61e-06	4.39e-05	Gna14
2295	ENSMUSG00000028318	264.003	-0.637598	0.137618	-4.63311	3.6e-06	4.39e-05	Polr1e
2382	ENSMUSG00000028678	257.465	-1.588	0.342799	-4.63244	3.61e-06	4.4e-05	Kif2c
3976	ENSMUSG00000040035	39.9241	2.70866	0.584789	4.63186	3.62e-06	4.41e-05	Disp2
2873	ENSMUSG00000031489	769.924	3.62345	0.782636	4.6298	3.66e-06	4.45e-05	Adrb3
4680	ENSMUSG00000048699	168.751	-3.02769	0.65413	-4.62858	3.68e-06	4.47e-05	4732456N10Rik
3310	ENSMUSG00000034311	339.186	-1.93871	0.418893	-4.62817	3.69e-06	4.48e-05	Kif4
4018	ENSMUSG00000040471	230.868	-1.45718	0.314918	-4.62716	3.71e-06	4.5e-05	Ggt6
4035	ENSMUSG00000040613	139.102	2.19357	0.47445	4.62339	3.78e-06	4.58e-05	Apobec1
310	ENSMUSG00000005469	2400.69	0.969497	0.209729	4.62262	3.79e-06	4.59e-05	Prkaca
5513	ENSMUSG00000068882	2506.87	-0.34106	0.0738108	-4.62073	3.82e-06	4.63e-05	Ssb
785	ENSMUSG00000019961	2309.76	-1.02686	0.222263	-4.62	3.84e-06	4.64e-05	Tmpo
4205	ENSMUSG00000042041	42.5483	3.02615	0.655026	4.6199	3.84e-06	4.64e-05	2010003K11Rik
2740	ENSMUSG00000030737	38.4717	2.62742	0.569131	4.61655	3.9e-06	4.71e-05	Slco2b1
1168	ENSMUSG00000021903	103.179	2.24962	0.487331	4.61619	3.91e-06	4.72e-05	Galnt15
1473	ENSMUSG00000023921	1021.15	0.880823	0.19086	4.61503	3.93e-06	4.74e-05	Mut
2283	ENSMUSG00000028236	89.8654	-2.20704	0.478391	-4.61346	3.96e-06	4.77e-05	Sdr16c5
4092	ENSMUSG00000041115	423.234	0.766227	0.166081	4.61357	3.96e-06	4.77e-05	Iqsec2
5805	ENSMUSG00000079614	1895.61	-0.5167	0.112025	-4.61236	3.98e-06	4.79e-05	Seh1l
2387	ENSMUSG00000028702	153.255	-1.54039	0.334062	-4.61109	4.01e-06	4.81e-05	Rad54l
4979	ENSMUSG00000054325	172.386	-5.64077	1.22325	-4.6113	4e-06	4.81e-05	Lce3a
5490	ENSMUSG00000068040	2118.41	-0.337343	0.0731625	-4.61087	4.01e-06	4.82e-05	Tm9sf4
1619	ENSMUSG00000024740	12882.1	-0.255893	0.0555157	-4.60938	4.04e-06	4.85e-05	Ddb1
4249	ENSMUSG00000042377	1121.7	-2.42041	0.525445	-4.6064	4.1e-06	4.91e-05	Fam83g
4883	ENSMUSG00000052429	2142.62	-0.644168	0.139841	-4.60643	4.1e-06	4.91e-05	Prmt1
4715	ENSMUSG00000049241	393.17	3.13056	0.679716	4.60568	4.11e-06	4.92e-05	Hcar1
5719	ENSMUSG00000075229	369.49	-0.736048	0.159813	-4.60569	4.11e-06	4.92e-05	Ccdc58
2313	ENSMUSG00000028402	646.93	0.956324	0.20769	4.60458	4.13e-06	4.94e-05	Mpdz
3919	ENSMUSG00000039501	1145.36	0.576152	0.125131	4.60437	4.14e-06	4.94e-05	Znfx1
4381	ENSMUSG00000044288	144.98	1.09355	0.23752	4.60403	4.14e-06	4.94e-05	Cnr1
5600	ENSMUSG00000071652	794.871	-0.48856	0.10611	-4.60425	4.14e-06	4.94e-05	Ints5
2048	ENSMUSG00000027018	763.692	-0.774442	0.168229	-4.6035	4.15e-06	4.95e-05	Hat1
1048	ENSMUSG00000021189	1139.51	-0.347001	0.0754143	-4.60126	4.2e-06	5e-05	Atxn3
1938	ENSMUSG00000026466	1345.71	0.521737	0.113421	4.6	4.22e-06	5.03e-05	Tor1aip1
690	ENSMUSG00000018651	476.031	-0.522332	0.113576	-4.59895	4.25e-06	5.05e-05	Tada2a
4949	ENSMUSG00000053819	1116.26	0.473812	0.10302	4.59922	4.24e-06	5.05e-05	Camk2d
350	ENSMUSG00000006344	266.971	3.12305	0.679395	4.5968	4.29e-06	5.09e-05	Ggt5
2249	ENSMUSG00000028069	316.764	-0.887492	0.193065	-4.59685	4.29e-06	5.09e-05	Gpatch4
2105	ENSMUSG00000027342	1354.02	-0.880006	0.191468	-4.59611	4.3e-06	5.1e-05	Pcna
3962	ENSMUSG00000039943	194.385	1.07288	0.23341	4.59654	4.3e-06	5.1e-05	Plcb4
3501	ENSMUSG00000036285	479.206	-0.720861	0.156858	-4.59562	4.31e-06	5.11e-05	Noa1
2852	ENSMUSG00000031388	419.853	-1.07402	0.233777	-4.59422	4.34e-06	5.14e-05	Naa10
4813	ENSMUSG00000051041	39.7797	3.13968	0.683439	4.59394	4.35e-06	5.15e-05	Olfml1
3394	ENSMUSG00000035049	613.023	-0.84246	0.183545	-4.58995	4.43e-06	5.24e-05	Rrp12
4935	ENSMUSG00000053565	2212.68	-0.558442	0.121671	-4.58979	4.44e-06	5.24e-05	Eif3k
154	ENSMUSG00000002319	1613.01	-0.524354	0.114299	-4.58757	4.48e-06	5.29e-05	Ipo4
1922	ENSMUSG00000026365	222.411	1.95837	0.426881	4.58763	4.48e-06	5.29e-05	Cfh
5460	ENSMUSG00000066652	13.7031	5.70664	1.244	4.58734	4.49e-06	5.29e-05	Lefty2
663	ENSMUSG00000018217	1340.65	2.43448	0.530765	4.58673	4.5e-06	5.31e-05	Pmp22
4020	ENSMUSG00000040520	778.925	0.599282	0.130698	4.58523	4.53e-06	5.34e-05	Manea
4601	ENSMUSG00000047649	451.333	-0.886262	0.193331	-4.58416	4.56e-06	5.36e-05	Cd3eap
5482	ENSMUSG00000067818	443.99	2.23813	0.488641	4.58031	4.64e-06	5.46e-05	Myl9
289	ENSMUSG00000005054	2023.03	-0.517999	0.113171	-4.57712	4.71e-06	5.53e-05	Cstb
4204	ENSMUSG00000042035	1376.81	-0.769633	0.168136	-4.57746	4.71e-06	5.53e-05	Igsf3
5645	ENSMUSG00000073600	417.647	1.30898	0.285961	4.57749	4.71e-06	5.53e-05	Prob1
5247	ENSMUSG00000060188	16.3171	3.01649	0.659092	4.57673	4.72e-06	5.54e-05	Cxcl17
1506	ENSMUSG00000024081	1200.04	-0.522346	0.114219	-4.57321	4.8e-06	5.63e-05	Cebpz
279	ENSMUSG00000004897	4462.76	-0.47638	0.104182	-4.57258	4.82e-06	5.64e-05	Hdgf
915	ENSMUSG00000020590	1647.33	0.366117	0.0801263	4.56926	4.89e-06	5.73e-05	Snx13
1346	ENSMUSG00000022664	517.536	0.501552	0.109773	4.569	4.9e-06	5.73e-05	Slc35a5
6034	ENSMUSG00000097052	221.808	-0.999788	0.218855	-4.56826	4.92e-06	5.75e-05	Snhg7
1929	ENSMUSG00000026420	130.602	-3.6396	0.797106	-4.56602	4.97e-06	5.8e-05	Il24
5579	ENSMUSG00000071176	458.852	1.0175	0.222866	4.56551	4.98e-06	5.81e-05	Arhgef10
545	ENSMUSG00000015112	746.631	-1.13666	0.24898	-4.56524	4.99e-06	5.82e-05	Slc25a13
692	ENSMUSG00000018661	567.166	0.417026	0.0913597	4.56466	5e-06	5.83e-05	Cog1
2145	ENSMUSG00000027508	765.212	1.14623	0.251129	4.56428	5.01e-06	5.83e-05	Pag1
4093	ENSMUSG00000041119	246.992	0.771449	0.169002	4.56473	5e-06	5.83e-05	Pde9a
4013	ENSMUSG00000040432	34.2831	-2.34661	0.51427	-4.56299	5.04e-06	5.86e-05	Ltb4r2
321	ENSMUSG00000005682	1029.99	-0.382116	0.083756	-4.56226	5.06e-06	5.88e-05	Pan2
3604	ENSMUSG00000037157	24.2272	-4.67503	1.0248	-4.56188	5.07e-06	5.89e-05	Il22ra1
1985	ENSMUSG00000026708	177.764	-0.958567	0.210216	-4.55992	5.12e-06	5.94e-05	Cenpl
3434	ENSMUSG00000035517	555.429	0.696337	0.152728	4.55932	5.13e-06	5.95e-05	Tdrd7
5466	ENSMUSG00000067001	29.1358	-7.27863	1.59657	-4.55891	5.14e-06	5.96e-05	Serpinb7
2937	ENSMUSG00000031778	2893.57	0.975074	0.213916	4.55821	5.16e-06	5.97e-05	Cx3cl1
2845	ENSMUSG00000031373	1277.31	1.28527	0.282065	4.55664	5.2e-06	6.02e-05	Car5b
1921	ENSMUSG00000026360	371.713	1.37273	0.301355	4.55518	5.23e-06	6.05e-05	Rgs2
5745	ENSMUSG00000078249	173.685	-1.25568	0.275687	-4.55472	5.25e-06	6.06e-05	Hmga1-rs1
547	ENSMUSG00000015134	2952.47	2.122	0.46608	4.55286	5.29e-06	6.11e-05	Aldh1a3
3468	ENSMUSG00000035948	159.354	2.19262	0.481593	4.55285	5.29e-06	6.11e-05	Acss3
5235	ENSMUSG00000059939	418.339	-0.679266	0.149199	-4.55274	5.3e-06	6.11e-05	9430015G10Rik
1500	ENSMUSG00000024059	504.826	-1.01941	0.223937	-4.55223	5.31e-06	6.12e-05	Clip4
5113	ENSMUSG00000056938	750.18	1.07085	0.235242	4.55212	5.31e-06	6.12e-05	Acbd4
93	ENSMUSG00000001440	6574.79	-0.372467	0.0818781	-4.54904	5.39e-06	6.2e-05	Kpnb1
824	ENSMUSG00000020173	818.994	-1.00512	0.220949	-4.54909	5.39e-06	6.2e-05	Cobl
972	ENSMUSG00000020838	87.2685	-2.33341	0.513072	-4.54792	5.42e-06	6.23e-05	Slc6a4
4963	ENSMUSG00000054046	79.8301	-2.196	0.482996	-4.54662	5.45e-06	6.26e-05	Klk13
2220	ENSMUSG00000027957	1666.09	-0.467132	0.102765	-4.54562	5.48e-06	6.29e-05	Slc35a3
5367	ENSMUSG00000063052	654.743	-0.432193	0.0950826	-4.54544	5.48e-06	6.29e-05	Lrrc40
794	ENSMUSG00000019996	1400.47	-0.748356	0.164666	-4.54468	5.5e-06	6.31e-05	Map7
4111	ENSMUSG00000041313	2345.56	-0.585944	0.129075	-4.53956	5.64e-06	6.45e-05	Slc7a1
5344	ENSMUSG00000062542	141.056	-2.58335	0.569045	-4.53981	5.63e-06	6.45e-05	Syt9
2584	ENSMUSG00000029727	16.5339	-5.9797	1.3174	-4.53901	5.65e-06	6.47e-05	Cyp3a13
5300	ENSMUSG00000061527	53685.2	-1.35357	0.298329	-4.53717	5.7e-06	6.52e-05	Krt5
5341	ENSMUSG00000062510	107.813	-1.43332	0.316138	-4.53384	5.79e-06	6.62e-05	Nsl1
2795	ENSMUSG00000031075	2807.45	-0.841271	0.18575	-4.52904	5.93e-06	6.76e-05	Ano1
2169	ENSMUSG00000027670	20.7596	-3.58468	0.792511	-4.52319	6.09e-06	6.95e-05	Ocstamp
5515	ENSMUSG00000068887	53.8076	-7.08011	1.56541	-4.52286	6.1e-06	6.96e-05	Lce1j
1836	ENSMUSG00000025937	856.557	1.33702	0.295688	4.52173	6.13e-06	6.99e-05	Lactb2
1278	ENSMUSG00000022385	218.304	-1.19726	0.264801	-4.52135	6.14e-06	7e-05	Gtse1
955	ENSMUSG00000020777	4923.42	1.41247	0.312549	4.51921	6.21e-06	7.06e-05	Acox1
2307	ENSMUSG00000028382	5874.66	-0.414269	0.0917107	-4.51713	6.27e-06	7.13e-05	Ptbp3
5563	ENSMUSG00000070719	21.6154	-6.02563	1.33399	-4.517	6.27e-06	7.13e-05	Pla2g4d
735	ENSMUSG00000019471	3332.19	-0.458615	0.101588	-4.51445	6.35e-06	7.2e-05	Cdc37
3764	ENSMUSG00000038365	355.766	0.570551	0.126382	4.51451	6.35e-06	7.2e-05	Fbxo25
3701	ENSMUSG00000037960	249.828	0.746783	0.165455	4.51352	6.38e-06	7.23e-05	1110007C09Rik
439	ENSMUSG00000008999	316.189	-1.11166	0.246463	-4.51047	6.47e-06	7.33e-05	Bmp7
2188	ENSMUSG00000027804	1601.51	-0.516404	0.114501	-4.51005	6.48e-06	7.34e-05	Ppid
2021	ENSMUSG00000026917	1306.49	-0.413513	0.091706	-4.50912	6.51e-06	7.37e-05	Wdr5
1654	ENSMUSG00000024891	210.985	-1.53379	0.340215	-4.50829	6.54e-06	7.39e-05	Slc29a2
1768	ENSMUSG00000025481	1411.05	-1.58174	0.350865	-4.50813	6.54e-06	7.39e-05	Urah
2065	ENSMUSG00000027187	6583.28	1.31733	0.292251	4.50754	6.56e-06	7.41e-05	Cat
4302	ENSMUSG00000043122	177.768	3.26911	0.725389	4.50669	6.58e-06	7.43e-05	A530016L24Rik
1287	ENSMUSG00000022422	49.179	-1.75229	0.38895	-4.50517	6.63e-06	7.48e-05	Dscc1
1814	ENSMUSG00000025810	990.377	1.95811	0.434846	4.50299	6.7e-06	7.55e-05	Nrp1
2938	ENSMUSG00000031779	9.70475	-6.09638	1.35503	-4.49906	6.83e-06	7.68e-05	Ccl22
3107	ENSMUSG00000032562	5986.95	0.448529	0.0996947	4.49902	6.83e-06	7.68e-05	Gnai2
2335	ENSMUSG00000028494	6680.01	1.62429	0.361338	4.49522	6.95e-06	7.81e-05	Plin2
2343	ENSMUSG00000028551	561.017	1.5706	0.34938	4.4954	6.94e-06	7.81e-05	Cdkn2c
757	ENSMUSG00000019820	3132.61	0.930567	0.207193	4.4913	7.08e-06	7.95e-05	Utrn
1656	ENSMUSG00000024899	399.146	1.52412	0.339363	4.4911	7.09e-06	7.95e-05	Papss2
5308	ENSMUSG00000061740	777.967	1.86541	0.415531	4.48922	7.15e-06	8.02e-05	Cyp2d22
3379	ENSMUSG00000034917	1402.74	-1.04828	0.233652	-4.48649	7.24e-06	8.12e-05	Tjp3
5	ENSMUSG00000000093	65.9497	2.07833	0.4634	4.48497	7.29e-06	8.17e-05	Tbx2
2102	ENSMUSG00000027339	252.248	2.47714	0.552343	4.48479	7.3e-06	8.17e-05	Rassf2
2280	ENSMUSG00000028223	1212.81	1.40481	0.313484	4.4813	7.42e-06	8.3e-05	Decr1
1523	ENSMUSG00000024168	40.2448	1.75392	0.391446	4.48062	7.44e-06	8.32e-05	Tmem204
509	ENSMUSG00000013698	1776.35	0.866581	0.193464	4.4793	7.49e-06	8.37e-05	Pea15a
141	ENSMUSG00000002109	270.634	-0.523076	0.116836	-4.477	7.57e-06	8.45e-05	Ddb2
3990	ENSMUSG00000040204	454.28	-1.71601	0.38344	-4.47531	7.63e-06	8.52e-05	2810417H13Rik
3142	ENSMUSG00000032786	1402.24	1.3397	0.299463	4.47368	7.69e-06	8.57e-05	Alas1
5508	ENSMUSG00000068747	4192.06	1.2658	0.282991	4.47293	7.72e-06	8.6e-05	Sort1
3189	ENSMUSG00000033166	766.84	-0.719624	0.160912	-4.47216	7.74e-06	8.62e-05	Dis3
5313	ENSMUSG00000061838	1510.2	-0.544839	0.121826	-4.47226	7.74e-06	8.62e-05	Suclg2
977	ENSMUSG00000020859	3744.99	0.505047	0.112983	4.4701	7.82e-06	8.7e-05	Spag9
2839	ENSMUSG00000031353	3376.09	-0.4643	0.103893	-4.46904	7.86e-06	8.73e-05	Rbbp7
5657	ENSMUSG00000073725	1156.51	0.391335	0.087581	4.46827	7.89e-06	8.76e-05	Lmbrd1
700	ENSMUSG00000018796	14178.2	2.29651	0.514318	4.46516	8e-06	8.88e-05	Acsl1
1456	ENSMUSG00000023277	324.92	1.57065	0.35185	4.46399	8.04e-06	8.92e-05	Twf2
3756	ENSMUSG00000038301	520.029	0.78058	0.174984	4.46086	8.16e-06	9.05e-05	Snx10
290	ENSMUSG00000005057	273.926	1.58197	0.354716	4.45982	8.2e-06	9.09e-05	Sh2b2
36	ENSMUSG00000000594	1566.03	0.753455	0.169008	4.45811	8.27e-06	9.15e-05	Gm2a
3828	ENSMUSG00000038774	1559.72	-0.340683	0.0764351	-4.45716	8.31e-06	9.19e-05	Ascc3
5491	ENSMUSG00000068101	50.2749	-1.63878	0.367719	-4.45662	8.33e-06	9.21e-05	Cenpm
294	ENSMUSG00000005107	855.774	-0.927147	0.20812	-4.45487	8.39e-06	9.27e-05	Slc2a9
896	ENSMUSG00000020493	204.952	-1.43188	0.321413	-4.45497	8.39e-06	9.27e-05	Prr11
4844	ENSMUSG00000051517	67.2231	-1.33177	0.299356	-4.44877	8.64e-06	9.53e-05	Arhgef39
1299	ENSMUSG00000022471	643.866	-0.646808	0.145444	-4.44713	8.7e-06	9.6e-05	Xrcc6
111	ENSMUSG00000001707	453.887	-0.624505	0.140511	-4.44453	8.81e-06	9.71e-05	Eef1e1
1788	ENSMUSG00000025597	58.8327	2.18965	0.492684	4.44433	8.82e-06	9.71e-05	Klhl4
2929	ENSMUSG00000031753	1179.34	0.484368	0.109026	4.44268	8.88e-06	9.78e-05	Cog4
5214	ENSMUSG00000059474	1608.53	-0.691158	0.1556	-4.44188	8.92e-06	9.81e-05	Mbtd1
4694	ENSMUSG00000048922	226.38	-1.84556	0.415627	-4.44042	8.98e-06	9.87e-05	Cdca2
1174	ENSMUSG00000021943	23.4367	3.71019	0.835712	4.43956	9.01e-06	9.9e-05	Gdf10
2080	ENSMUSG00000027242	396.488	-0.696377	0.156872	-4.43915	9.03e-06	9.92e-05	Wdr76
2462	ENSMUSG00000029093	544.759	-1.58173	0.356385	-4.43828	9.07e-06	9.94e-05	Sorcs2
4220	ENSMUSG00000042157	323.4	-6.0348	1.35972	-4.43826	9.07e-06	9.94e-05	Sprr2i
449	ENSMUSG00000009566	460.629	-0.564462	0.127207	-4.43733	9.11e-06	9.98e-05	Fpgs
1655	ENSMUSG00000024892	4968.96	2.59531	0.584974	4.43663	9.14e-06	0.000100059	Pcx
5337	ENSMUSG00000062376	244.001	0.629062	0.141823	4.43555	9.18e-06	0.000100498	2010012O05Rik
2917	ENSMUSG00000031703	1965.97	0.637183	0.14366	4.43535	9.19e-06	0.000100527	Itfg1
1248	ENSMUSG00000022257	708.65	0.578479	0.130467	4.4339	9.25e-06	0.000101138	Laptm4b
3272	ENSMUSG00000034024	6817.32	-0.46152	0.1041	-4.43342	9.28e-06	0.000101301	Cct2
4536	ENSMUSG00000046603	161.726	0.8341	0.18816	4.43292	9.3e-06	0.000101468	Tcaim
3595	ENSMUSG00000037071	149543	2.43284	0.548933	4.43195	9.34e-06	0.000101858	Scd1
3439	ENSMUSG00000035596	1230.3	-0.351921	0.0794268	-4.43076	9.39e-06	0.000102358	Mboat7
5056	ENSMUSG00000055762	2917.08	-0.476946	0.107669	-4.42974	9.43e-06	0.000102779	Eef1d
968	ENSMUSG00000020817	1579.32	0.713794	0.161151	4.42934	9.45e-06	0.000102903	Rabep1
440	ENSMUSG00000009035	936.22	1.23298	0.278458	4.42788	9.52e-06	0.000103529	Tmem184b
1947	ENSMUSG00000026490	2213.41	0.59577	0.134555	4.42772	9.52e-06	0.000103529	Cdc42bpa
3843	ENSMUSG00000038943	724.13	-1.49034	0.336602	-4.42761	9.53e-06	0.000103529	Prc1
5932	ENSMUSG00000089661	19.5722	2.2809	0.515177	4.42742	9.54e-06	0.000103557	Mia
2710	ENSMUSG00000030559	199.404	-1.40825	0.318122	-4.42677	9.57e-06	0.000103802	Rab38
5188	ENSMUSG00000058756	1073.13	0.988537	0.223319	4.42657	9.57e-06	0.000103828	Thra
709	ENSMUSG00000018921	879.836	-0.517252	0.116885	-4.4253	9.63e-06	0.000104377	Pelp1
2433	ENSMUSG00000028948	1058	-0.739665	0.167159	-4.42492	9.65e-06	0.00010449	Nol9
4909	ENSMUSG00000052926	501.633	-0.639181	0.144481	-4.42398	9.69e-06	0.000104882	Rnaseh2a
3080	ENSMUSG00000032418	9688.85	1.47173	0.332761	4.42279	9.74e-06	0.000105394	Me1
5270	ENSMUSG00000060739	3346.32	-0.568947	0.128649	-4.42249	9.76e-06	0.000105472	Nsa2
2257	ENSMUSG00000028101	430.729	0.406704	0.0920095	4.42023	9.86e-06	0.000106442	Pias3
3716	ENSMUSG00000038058	356.42	1.11206	0.251583	4.42024	9.86e-06	0.000106442	Nod1
4382	ENSMUSG00000044313	104.148	-2.30844	0.522361	-4.41925	9.9e-06	0.000106858	Mab21l3
1046	ENSMUSG00000021185	161.756	1.38216	0.313012	4.41566	1.01e-05	0.000108578	9030617O03Rik
331	ENSMUSG00000005873	4456.65	0.685461	0.155259	4.41495	1.01e-05	0.000108865	Reep5
5749	ENSMUSG00000078486	247.846	-0.991239	0.224611	-4.41313	1.02e-05	0.000109717	Perm1
2126	ENSMUSG00000027433	2541.52	-0.478698	0.108482	-4.41268	1.02e-05	0.000109877	Xrn2
5259	ENSMUSG00000060512	592.964	-0.853588	0.193461	-4.4122	1.02e-05	0.000110049	0610040J01Rik
1150	ENSMUSG00000021792	1204.05	1.57262	0.356452	4.41189	1.02e-05	0.000110139	Fam213a
5332	ENSMUSG00000062248	400.57	-1.26844	0.287555	-4.41111	1.03e-05	0.000110462	Cks2
4069	ENSMUSG00000040883	337.216	1.1004	0.249541	4.40969	1.04e-05	0.000111118	Tmem205
2588	ENSMUSG00000029776	1742.58	0.772426	0.175234	4.40797	1.04e-05	0.000111936	Hibadh
1013	ENSMUSG00000021023	428.573	-0.639975	0.145225	-4.40677	1.05e-05	0.000112416	1110008L16Rik
1273	ENSMUSG00000022369	355.109	-0.622957	0.141364	-4.40677	1.05e-05	0.000112416	Mtbp
1567	ENSMUSG00000024479	1175.14	-1.29673	0.294274	-4.40653	1.05e-05	0.000112468	Mal2
2875	ENSMUSG00000031502	13717.8	2.01182	0.456682	4.40531	1.06e-05	0.000112957	Col4a1
3537	ENSMUSG00000036620	703.389	1.27135	0.28859	4.40537	1.06e-05	0.000112957	Mgat4b
3927	ENSMUSG00000039611	382.48	0.804603	0.182654	4.40506	1.06e-05	0.000113016	Tmem246
5088	ENSMUSG00000056413	92.7292	1.50398	0.341473	4.4044	1.06e-05	0.000113289	Adap1
5991	ENSMUSG00000092416	254.916	-0.581241	0.131981	-4.40397	1.06e-05	0.000113444	Zfp141
182	ENSMUSG00000002944	11680	2.67836	0.608224	4.40357	1.06e-05	0.00011352	Cd36
5550	ENSMUSG00000070423	25.6898	3.32429	0.754911	4.40355	1.06e-05	0.00011352	Olfr558
1459	ENSMUSG00000023460	900.754	0.515697	0.117116	4.4033	1.07e-05	0.000113579	Rab12
2585	ENSMUSG00000029730	1272.85	-0.912467	0.207297	-4.40174	1.07e-05	0.000114326	Mcm7
2581	ENSMUSG00000029703	410.377	-0.591628	0.134437	-4.40079	1.08e-05	0.000114754	Lrwd1
5587	ENSMUSG00000071454	443.586	-0.590836	0.134369	-4.39711	1.1e-05	0.000116647	Dtnb
456	ENSMUSG00000009828	627.261	0.536105	0.121952	4.39602	1.1e-05	0.000117159	Ick
5244	ENSMUSG00000060126	32017.9	-0.573458	0.130492	-4.39459	1.11e-05	0.000117858	Tpt1
1958	ENSMUSG00000026556	420.7	-0.582802	0.132647	-4.39362	1.11e-05	0.000118309	Vangl2
679	ENSMUSG00000018507	91.6721	2.4235	0.551672	4.393	1.12e-05	0.000118499	Trpv2
5348	ENSMUSG00000062646	436.031	0.709228	0.161443	4.39306	1.12e-05	0.000118499	Ganc
3241	ENSMUSG00000033707	174.9	0.882087	0.200884	4.39103	1.13e-05	0.000119501	Lrrc24
5382	ENSMUSG00000063354	224.991	-1.7916	0.408072	-4.39041	1.13e-05	0.000119769	Slc39a4
871	ENSMUSG00000020376	1447.21	0.511957	0.116717	4.38631	1.15e-05	0.000121893	Rnf130
984	ENSMUSG00000020889	652.06	1.28758	0.293539	4.38641	1.15e-05	0.000121893	Nr1d1
4651	ENSMUSG00000048170	1541.11	-0.42998	0.0980433	-4.38561	1.16e-05	0.000122209	Mcmbp
834	ENSMUSG00000020211	740.39	-0.594756	0.135622	-4.38539	1.16e-05	0.000122257	Sf3a2
909	ENSMUSG00000020572	3436.43	1.747	0.398412	4.38492	1.16e-05	0.000122446	Nampt
4078	ENSMUSG00000040964	919.328	-0.581737	0.132684	-4.38437	1.16e-05	0.000122621	Arhgef10l
4685	ENSMUSG00000048764	42.0342	-2.66013	0.606735	-4.38434	1.16e-05	0.000122621	Tmprss11f
323	ENSMUSG00000005687	1149.02	-0.628635	0.143409	-4.3835	1.17e-05	0.000123014	Bcas2
3910	ENSMUSG00000039428	1860.86	1.35814	0.309992	4.38123	1.18e-05	0.00012423	Tmem135
2783	ENSMUSG00000030978	2163.99	-1.05763	0.241413	-4.38098	1.18e-05	0.000124295	Rrm1
1901	ENSMUSG00000026249	1544.43	1.15625	0.264011	4.37954	1.19e-05	0.00012504	Serpine2
900	ENSMUSG00000020534	937.949	-0.989263	0.225891	-4.37938	1.19e-05	0.000125051	Shmt1
3774	ENSMUSG00000038415	312.536	-2.66097	0.607665	-4.37901	1.19e-05	0.00012519	Foxq1
2419	ENSMUSG00000028884	397.561	-0.904821	0.206848	-4.37433	1.22e-05	0.000127825	Rpa2
3886	ENSMUSG00000039232	108.526	-1.00393	0.229536	-4.37371	1.22e-05	0.00012811	Stx11
4580	ENSMUSG00000047238	100.029	1.31416	0.300612	4.37161	1.23e-05	0.000129269	Mageh1
3715	ENSMUSG00000038047	530.499	-0.635371	0.145362	-4.37095	1.24e-05	0.000129575	Haus6
892	ENSMUSG00000020471	416.77	-0.75544	0.172933	-4.36839	1.25e-05	0.000130945	Pold2
3609	ENSMUSG00000037197	1306.44	-0.367526	0.0841308	-4.36851	1.25e-05	0.000130945	Rbm17
1019	ENSMUSG00000021065	485.828	1.20492	0.275902	4.3672	1.26e-05	0.000131575	Fut8
2543	ENSMUSG00000029507	563.501	-0.605594	0.13868	-4.36683	1.26e-05	0.000131718	Pus1
727	ENSMUSG00000019297	507.054	-0.434227	0.0994604	-4.36582	1.27e-05	0.000132244	Nop9
1793	ENSMUSG00000025647	3129.74	0.487349	0.111635	4.36557	1.27e-05	0.000132315	Shisa5
5433	ENSMUSG00000064373	5908.14	1.22374	0.280387	4.36448	1.27e-05	0.000132816	Sepp1
5463	ENSMUSG00000066755	56.6765	4.12991	0.946253	4.36448	1.27e-05	0.000132816	Tnfsf18
5832	ENSMUSG00000082100	60.4638	1.58546	0.36336	4.36334	1.28e-05	0.000133423	Glns-ps1
1954	ENSMUSG00000026516	882.011	-0.446498	0.102341	-4.36283	1.28e-05	0.000133654	Nvl
217	ENSMUSG00000003660	3944.9	-0.225375	0.0516874	-4.36035	1.3e-05	0.000135095	Snrnp200
1721	ENSMUSG00000025213	134.906	2.16028	0.495563	4.35925	1.31e-05	0.000135691	Kazald1
4751	ENSMUSG00000049932	337.263	-1.17867	0.270484	-4.35763	1.31e-05	0.000136616	H2afx
766	ENSMUSG00000019849	1818.1	-0.666597	0.15298	-4.3574	1.32e-05	0.000136674	Prep
1381	ENSMUSG00000022822	1137.71	1.24675	0.286132	4.35724	1.32e-05	0.000136689	Abcc5
2023	ENSMUSG00000026922	4270.96	2.43017	0.557858	4.35624	1.32e-05	0.00013723	Agpat2
4394	ENSMUSG00000044400	11.6365	5.07579	1.16534	4.35563	1.33e-05	0.00013753	Sowahd
314	ENSMUSG00000005506	3649.71	-0.295392	0.0678241	-4.35527	1.33e-05	0.000137672	Celf1
2767	ENSMUSG00000030867	313.189	-1.7614	0.404633	-4.35308	1.34e-05	0.000138969	Plk1
5354	ENSMUSG00000062866	461.271	0.678327	0.155846	4.35255	1.35e-05	0.000139223	Phactr2
23	ENSMUSG00000000326	995.287	0.483484	0.111086	4.35233	1.35e-05	0.000139273	Comt
2099	ENSMUSG00000027332	1222.08	1.33966	0.307883	4.35119	1.35e-05	0.000139918	Ivd
5040	ENSMUSG00000055485	479.135	1.10232	0.253372	4.3506	1.36e-05	0.000140206	Soga1
140	ENSMUSG00000002108	341.733	1.82095	0.418678	4.3493	1.37e-05	0.000140956	Nr1h3
106	ENSMUSG00000001657	123.649	2.14648	0.493945	4.34559	1.39e-05	0.000143272	Hoxc8
557	ENSMUSG00000015396	11.0279	2.96808	0.683143	4.34474	1.39e-05	0.000143742	Cd83
1297	ENSMUSG00000022463	3080.76	-0.582617	0.134103	-4.34455	1.4e-05	0.000143777	Srebf2
4201	ENSMUSG00000042010	414.317	1.39584	0.321346	4.34373	1.4e-05	0.000144227	Acacb
4343	ENSMUSG00000043782	329.081	-1.00504	0.231512	-4.34119	1.42e-05	0.000145818	Ccdc64b
1632	ENSMUSG00000024782	2617.57	0.761433	0.175435	4.34026	1.42e-05	0.000146343	Ak3
3725	ENSMUSG00000038127	3546.18	0.390188	0.0899055	4.33998	1.42e-05	0.000146443	Ccdc50
3874	ENSMUSG00000039178	336.743	0.470829	0.10851	4.33903	1.43e-05	0.000146987	Tbc1d19
1862	ENSMUSG00000026049	129.348	-1.01638	0.234267	-4.33856	1.43e-05	0.000147211	Tex30
2833	ENSMUSG00000031311	6715.37	-0.550345	0.126856	-4.33835	1.44e-05	0.000147265	Nono
325	ENSMUSG00000005732	1299.22	-0.774949	0.178687	-4.33691	1.45e-05	0.000148143	Ranbp1
2265	ENSMUSG00000028138	1724.78	-0.303221	0.0699295	-4.33609	1.45e-05	0.000148603	Adh5
4908	ENSMUSG00000052921	80.9922	2.36141	0.54475	4.33484	1.46e-05	0.000149359	Arhgef15
5485	ENSMUSG00000067878	26.6584	2.20862	0.509587	4.33413	1.46e-05	0.000149749	Mtap7d3
2554	ENSMUSG00000029570	280.832	1.15899	0.267469	4.33316	1.47e-05	0.000150321	Lfng
5759	ENSMUSG00000078695	156.95	1.41227	0.325939	4.33292	1.47e-05	0.000150395	Cisd3
3118	ENSMUSG00000032607	266.634	-0.70768	0.16337	-4.33175	1.48e-05	0.000151103	Amt
3027	ENSMUSG00000032212	1831.52	-0.308836	0.0713198	-4.33031	1.49e-05	0.000152008	Sltm
5224	ENSMUSG00000059714	1122.02	0.709197	0.163857	4.32816	1.5e-05	0.000153407	Flot1
1726	ENSMUSG00000025240	1764.93	0.470609	0.108752	4.32738	1.51e-05	0.000153858	Sacm1l
163	ENSMUSG00000002550	698.404	0.644866	0.149044	4.32667	1.51e-05	0.000154256	Uck1
4247	ENSMUSG00000042363	2335.83	-0.765019	0.176923	-4.32402	1.53e-05	0.000156027	Lgalsl
1439	ENSMUSG00000023055	1473.45	0.532376	0.123153	4.32288	1.54e-05	0.000156748	Calcoco1
2409	ENSMUSG00000028836	103.546	-1.84877	0.427695	-4.32263	1.54e-05	0.000156826	Slc30a2
3295	ENSMUSG00000034218	938.816	-0.366915	0.0849074	-4.32135	1.55e-05	0.000157554	Atm
4611	ENSMUSG00000047735	744.307	0.763039	0.176575	4.32134	1.55e-05	0.000157554	Samd9l
2182	ENSMUSG00000027762	32.7267	3.19616	0.739722	4.32075	1.55e-05	0.000157881	Sucnr1
4996	ENSMUSG00000054640	146.46	2.07595	0.480573	4.31975	1.56e-05	0.000158507	Slc8a1
10	ENSMUSG00000000154	60.6154	1.04531	0.242001	4.31943	1.56e-05	0.000158642	Slc22a18
4764	ENSMUSG00000050108	252.571	-3.70924	0.858785	-4.31917	1.57e-05	0.00015873	Bpifc
3112	ENSMUSG00000032582	1708.28	-0.256616	0.0594272	-4.31816	1.57e-05	0.000159366	Rbm6
115	ENSMUSG00000001785	970.69	-0.611069	0.141532	-4.31754	1.58e-05	0.000159717	Pwp1
4776	ENSMUSG00000050315	71.3214	1.77696	0.4117	4.31616	1.59e-05	0.000160618	Synpo2
4643	ENSMUSG00000048039	1237.22	-0.657884	0.152458	-4.31517	1.59e-05	0.000161244	Isg20l2
38	ENSMUSG00000000690	54.8323	2.67054	0.618941	4.31469	1.6e-05	0.000161499	Hoxb6
6062	ENSMUSG00000097908	214.615	-1.05301	0.244079	-4.31421	1.6e-05	0.000161755	4933404O12Rik
4083	ENSMUSG00000040997	1930	0.608409	0.141042	4.31368	1.61e-05	0.000162048	Abhd4
4747	ENSMUSG00000049882	195.575	-0.823623	0.190968	-4.31288	1.61e-05	0.00016254	Vcpkmt
4834	ENSMUSG00000051391	6081.04	0.829246	0.192353	4.31107	1.62e-05	0.000163777	Ywhag
5069	ENSMUSG00000055978	46.1114	-2.18618	0.507359	-4.30895	1.64e-05	0.000165255	Fut2
2963	ENSMUSG00000031862	1398.82	-0.451181	0.104719	-4.30847	1.64e-05	0.000165514	Atp13a1
3460	ENSMUSG00000035877	521.594	0.613064	0.14231	4.30795	1.65e-05	0.000165804	Zhx3
183	ENSMUSG00000002949	1176.11	-0.354465	0.0823524	-4.30424	1.68e-05	0.000168406	Timm44
3217	ENSMUSG00000033460	267.664	1.78046	0.41364	4.30437	1.67e-05	0.000168406	Armcx1
5336	ENSMUSG00000062352	277.879	0.858656	0.199509	4.30384	1.68e-05	0.000168509	Itgb1bp1
5776	ENSMUSG00000079020	788.183	0.786923	0.182836	4.30397	1.68e-05	0.000168509	Slc45a4
254	ENSMUSG00000004473	142.695	1.63178	0.379232	4.30285	1.69e-05	0.000169165	Clec11a
939	ENSMUSG00000020690	15.8203	2.33697	0.54326	4.30176	1.69e-05	0.000169802	Efcab3
4230	ENSMUSG00000042228	1282.65	-0.683632	0.158919	-4.30176	1.69e-05	0.000169802	Lyn
2461	ENSMUSG00000029086	685.547	-1.14297	0.265708	-4.30162	1.7e-05	0.000169808	Prom1
4451	ENSMUSG00000045294	3629.6	2.2552	0.524295	4.3014	1.7e-05	0.000169871	Insig1
2671	ENSMUSG00000030337	3434.73	2.38277	0.554373	4.29814	1.72e-05	0.000172286	Vamp1
3172	ENSMUSG00000033014	2097.36	-0.523283	0.121808	-4.29598	1.74e-05	0.000173874	Trim33
3366	ENSMUSG00000034826	635.114	-0.57574	0.134044	-4.29517	1.75e-05	0.000174404	Nup54
1823	ENSMUSG00000025875	522.599	1.22315	0.284864	4.29382	1.76e-05	0.000175364	Tspan17
3190	ENSMUSG00000033174	2581.12	1.50365	0.350266	4.29288	1.76e-05	0.000175926	Mgll
4878	ENSMUSG00000052331	282.521	1.4187	0.330479	4.29285	1.76e-05	0.000175926	Ankrd44
1089	ENSMUSG00000021390	47.8116	3.70634	0.863645	4.29151	1.77e-05	0.000176885	Ogn
5024	ENSMUSG00000055067	281.302	-0.819644	0.191007	-4.29118	1.78e-05	0.000177047	Smyd3
2332	ENSMUSG00000028456	1325.86	-0.729736	0.170134	-4.28917	1.79e-05	0.000178547	Unc13b
3423	ENSMUSG00000035365	114.286	-1.63956	0.382325	-4.2884	1.8e-05	0.000179064	Parpbp
2109	ENSMUSG00000027356	617.454	-1.19266	0.278129	-4.28817	1.8e-05	0.000179147	Fermt1
1143	ENSMUSG00000021756	5188.45	0.470283	0.109695	4.2872	1.81e-05	0.000179822	Il6st
391	ENSMUSG00000007030	31.4696	1.50124	0.350229	4.28646	1.82e-05	0.000180317	Vwa7
2135	ENSMUSG00000027469	705.083	-1.56465	0.365148	-4.28496	1.83e-05	0.000181429	Tpx2
680	ENSMUSG00000018537	628.45	-0.404389	0.0944066	-4.28348	1.84e-05	0.000182536	Pcgf2
5283	ENSMUSG00000061082	16.669	3.27066	0.763719	4.28255	1.85e-05	0.000183194	Plac1
2251	ENSMUSG00000028076	651.057	2.01677	0.471014	4.28176	1.85e-05	0.000183629	Cd1d1
3268	ENSMUSG00000033970	339.857	-0.821018	0.191746	-4.28179	1.85e-05	0.000183629	Rfc3
2380	ENSMUSG00000028673	981.569	0.534968	0.124995	4.27992	1.87e-05	0.000185045	Fuca1
3625	ENSMUSG00000037347	31.073	2.73641	0.639497	4.279	1.88e-05	0.000185698	Chst7
2449	ENSMUSG00000029020	1668.63	0.784267	0.183295	4.27871	1.88e-05	0.000185723	Mfn2
3473	ENSMUSG00000036023	514.673	-0.469645	0.10976	-4.27884	1.88e-05	0.000185723	Parp2
2025	ENSMUSG00000026932	786.02	0.744329	0.173998	4.2778	1.89e-05	0.00018638	Nacc2
3929	ENSMUSG00000039629	12.7925	2.32948	0.544596	4.27744	1.89e-05	0.000186457	Strip2
4667	ENSMUSG00000048486	1405.22	1.19277	0.27885	4.27746	1.89e-05	0.000186457	Fitm2
3273	ENSMUSG00000034032	798.685	-0.341218	0.0797864	-4.27664	1.9e-05	0.00018702	Rpap1
5494	ENSMUSG00000068264	193.206	0.668339	0.156301	4.27598	1.9e-05	0.000187465	Ap5s1
1424	ENSMUSG00000023011	79.6774	-1.43723	0.336134	-4.27575	1.9e-05	0.000187526	Faim2
3799	ENSMUSG00000038604	560.963	1.05773	0.247384	4.27565	1.91e-05	0.000187526	Fam65a
1029	ENSMUSG00000021115	410.928	-0.886344	0.207321	-4.27523	1.91e-05	0.000187658	Vrk1
4901	ENSMUSG00000052798	701.202	-0.709027	0.16584	-4.27535	1.91e-05	0.000187658	Nup107
4912	ENSMUSG00000052951	380.562	1.07723	0.251999	4.27474	1.91e-05	0.000187962	C130021I20Rik
1396	ENSMUSG00000022899	1406.8	-0.902702	0.21122	-4.27375	1.92e-05	0.000188696	Slc15a2
2824	ENSMUSG00000031258	72.5593	-1.93254	0.452522	-4.2706	1.95e-05	0.000191269	Xkrx
2241	ENSMUSG00000028039	351.821	-1.29344	0.302965	-4.26927	1.96e-05	0.000192301	Efna3
787	ENSMUSG00000019977	1479.11	-0.345169	0.0808708	-4.26815	1.97e-05	0.000193153	Hbs1l
2445	ENSMUSG00000028995	727.966	1.06402	0.249306	4.26793	1.97e-05	0.000193236	Fam126a
498	ENSMUSG00000013236	2689.69	1.08927	0.255412	4.26476	2e-05	0.000195881	Ptprs
2408	ENSMUSG00000028832	1294.33	-1.40294	0.328971	-4.26462	2e-05	0.000195889	Stmn1
2071	ENSMUSG00000027203	352.621	-1.12324	0.263412	-4.26421	2.01e-05	0.000196142	Dut
196	ENSMUSG00000003228	298.431	1.1215	0.263024	4.26386	2.01e-05	0.000196336	Grk5
3456	ENSMUSG00000035834	543.877	-1.27944	0.300098	-4.26342	2.01e-05	0.000196603	Polr3g
4946	ENSMUSG00000053765	24.7316	-6.37661	1.49584	-4.26291	2.02e-05	0.000196941	Oas1f
543	ENSMUSG00000015094	1229.4	0.378704	0.0888891	4.26041	2.04e-05	0.000199046	Npdc1
3387	ENSMUSG00000034993	2685.08	0.599659	0.140758	4.2602	2.04e-05	0.000199116	Vat1
5761	ENSMUSG00000078706	45.3573	-1.81613	0.426357	-4.25965	2.05e-05	0.000199488	Gm53
4626	ENSMUSG00000047867	94.4244	2.2637	0.531679	4.25764	2.07e-05	0.000201173	Gimap6
5677	ENSMUSG00000074221	595.66	-0.514563	0.12086	-4.2575	2.07e-05	0.000201187	Zfp568
189	ENSMUSG00000002997	1371.69	2.04181	0.479943	4.25428	2.1e-05	0.000203983	Prkar2b
4039	ENSMUSG00000040652	1252.66	0.520229	0.122301	4.25369	2.1e-05	0.000204402	Oaz2
611	ENSMUSG00000016757	1000.92	-0.428367	0.10071	-4.25348	2.1e-05	0.000204479	Ttll12
3279	ENSMUSG00000034107	11.4251	-3.99631	0.94004	-4.25121	2.13e-05	0.00020644	Ano7
1327	ENSMUSG00000022559	551.268	-0.398461	0.0937557	-4.24999	2.14e-05	0.000207452	Fbxl6
2565	ENSMUSG00000029610	240.099	-0.774707	0.18231	-4.2494	2.14e-05	0.000207757	Aimp2
5626	ENSMUSG00000072946	1205.18	0.669904	0.157646	4.24942	2.14e-05	0.000207757	Ptgr2
5405	ENSMUSG00000063785	686.929	-0.640958	0.150849	-4.24902	2.15e-05	0.000207999	Utp14a
627	ENSMUSG00000017412	24.7121	2.46094	0.579309	4.24806	2.16e-05	0.000208766	Cacnb4
100	ENSMUSG00000001552	10237.6	-1.01036	0.237875	-4.24744	2.16e-05	0.000209223	Jup
3994	ENSMUSG00000040260	172.999	1.91861	0.451783	4.24675	2.17e-05	0.000209755	Daam2
2540	ENSMUSG00000029480	585.194	-0.508054	0.119654	-4.24601	2.18e-05	0.000210322	Dhx37
4788	ENSMUSG00000050549	197.462	1.5986	0.376596	4.24486	2.19e-05	0.000211281	5730508B09Rik
2362	ENSMUSG00000028607	1230.33	1.30312	0.307009	4.24458	2.19e-05	0.000211348	Cpt2
2994	ENSMUSG00000032000	855.09	-0.755172	0.177916	-4.24454	2.19e-05	0.000211348	Birc3
3673	ENSMUSG00000037710	345.986	0.947928	0.223394	4.24329	2.2e-05	0.0002124	Cisd1
1460	ENSMUSG00000023505	296.656	-1.68535	0.397213	-4.24295	2.21e-05	0.000212607	Cdca3
2665	ENSMUSG00000030306	166.439	1.25373	0.295547	4.24206	2.21e-05	0.000213329	Tmtc1
2948	ENSMUSG00000031832	240.319	-0.648099	0.152785	-4.24192	2.22e-05	0.000213344	Taf1c
4288	ENSMUSG00000042766	295.009	-0.949281	0.223834	-4.24101	2.23e-05	0.000213838	Trim46
4634	ENSMUSG00000047907	34.8094	1.61553	0.380926	4.24106	2.22e-05	0.000213838	Tshz2
4789	ENSMUSG00000050556	18.9757	2.47901	0.584499	4.24126	2.22e-05	0.000213838	Kcnb1
4725	ENSMUSG00000049536	129.431	1.21939	0.287534	4.24084	2.23e-05	0.000213877	Tceal1
633	ENSMUSG00000017493	2715.07	2.18482	0.515252	4.2403	2.23e-05	0.000214272	Igfbp4
3693	ENSMUSG00000037894	1258.65	-0.920936	0.217227	-4.23951	2.24e-05	0.000214815	H2afz
4023	ENSMUSG00000040532	763.445	-0.661759	0.156095	-4.23948	2.24e-05	0.000214815	Abhd11
4531	ENSMUSG00000046532	181.807	1.62235	0.382862	4.23743	2.26e-05	0.000216663	Ar
1664	ENSMUSG00000024940	4357.95	0.556367	0.131366	4.23524	2.28e-05	0.000218664	Ltbp3
4605	ENSMUSG00000047686	11.6483	2.63082	0.621378	4.23385	2.3e-05	0.000219893	Zcchc5
1689	ENSMUSG00000025006	1189.66	2.61129	0.616803	4.2336	2.3e-05	0.000220016	Sorbs1
1282	ENSMUSG00000022407	872.721	-0.458655	0.108369	-4.23234	2.31e-05	0.00022112	Adsl
1124	ENSMUSG00000021665	465.502	1.25139	0.295709	4.23185	2.32e-05	0.000221483	Hexb
1277	ENSMUSG00000022383	76.7828	2.24404	0.530358	4.23118	2.32e-05	0.000221992	Ppara
1470	ENSMUSG00000023912	122.902	-0.73309	0.173263	-4.23108	2.33e-05	0.000221992	Slc25a27
3781	ENSMUSG00000038482	1670.79	-0.711115	0.168188	-4.2281	2.36e-05	0.000224824	Tfdp1
5019	ENSMUSG00000055013	1499.87	-0.640701	0.15158	-4.22682	2.37e-05	0.000225978	Agap1
3904	ENSMUSG00000039382	490.68	0.568469	0.134514	4.22608	2.38e-05	0.000226589	Wdr45
1175	ENSMUSG00000021952	666.405	-0.45251	0.107101	-4.22506	2.39e-05	0.000227491	Xpo4
2300	ENSMUSG00000028339	5516.67	2.2096	0.523092	4.22412	2.4e-05	0.000228318	Col15a1
1005	ENSMUSG00000020964	2844.21	0.403101	0.0954548	4.22295	2.41e-05	0.000229376	Sel1l
3281	ENSMUSG00000034111	590.46	0.644276	0.152648	4.22066	2.44e-05	0.000231587	Tmed8
2990	ENSMUSG00000031985	1960.91	0.758041	0.179658	4.21936	2.45e-05	0.000232796	Gnpat
6006	ENSMUSG00000094733	201.3	-7.43142	1.76137	-4.21911	2.45e-05	0.000232927	Gm5416
954	ENSMUSG00000020775	774.688	-0.502937	0.119233	-4.21809	2.46e-05	0.000233846	Mrpl38
3399	ENSMUSG00000035107	430.475	1.01835	0.241455	4.21755	2.47e-05	0.00023428	Dcbld2
1624	ENSMUSG00000024769	1691.7	-0.366312	0.0868978	-4.21544	2.49e-05	0.000236343	Cdc42bpg
3187	ENSMUSG00000033152	71.6218	1.15246	0.273463	4.21433	2.51e-05	0.000237375	Podxl2
3030	ENSMUSG00000032218	312.006	-1.70132	0.403894	-4.21229	2.53e-05	0.000239394	Ccnb2
2360	ENSMUSG00000028602	8.5187	4.19081	0.995061	4.21161	2.54e-05	0.000239979	Tnfrsf8
205	ENSMUSG00000003464	1657.1	0.76735	0.182213	4.21129	2.54e-05	0.000239999	Pex19
3207	ENSMUSG00000033364	687.256	-0.463863	0.110149	-4.21122	2.54e-05	0.000239999	Usp37
6030	ENSMUSG00000097006	300.278	0.680304	0.16154	4.21136	2.54e-05	0.000239999	9530082P21Rik
319	ENSMUSG00000005611	47.3362	2.44315	0.580503	4.20867	2.57e-05	0.00024258	Mrvi1
5753	ENSMUSG00000078607	20.4378	1.72086	0.409112	4.20634	2.6e-05	0.00024496	1810010H24Rik
5880	ENSMUSG00000085912	15.0686	2.14685	0.510463	4.20569	2.6e-05	0.000245526	Trp53cor1
1993	ENSMUSG00000026770	160.891	3.0285	0.720118	4.20556	2.6e-05	0.000245527	Il2ra
1857	ENSMUSG00000026027	290.349	0.673256	0.160119	4.20472	2.61e-05	0.000246305	Stradb
5194	ENSMUSG00000058966	34.9627	2.65948	0.632697	4.2034	2.63e-05	0.00024761	Fam57b
5851	ENSMUSG00000084349	442.259	-0.682164	0.162293	-4.20327	2.63e-05	0.00024761	Rpl3-ps1
964	ENSMUSG00000020810	229.144	2.28519	0.543837	4.20198	2.65e-05	0.000248752	Cygb
5032	ENSMUSG00000055320	2107.82	0.487348	0.11598	4.20201	2.65e-05	0.000248752	Tead1
4202	ENSMUSG00000042029	521.145	-0.958133	0.228047	-4.20148	2.65e-05	0.000249168	Ncapg2
2298	ENSMUSG00000028333	3499.11	-0.532798	0.126922	-4.19784	2.69e-05	0.000253058	Anp32b
3564	ENSMUSG00000036882	217.088	-0.630846	0.150323	-4.19662	2.71e-05	0.000254292	Arhgap33
1056	ENSMUSG00000021215	2150.73	-0.917322	0.218886	-4.19087	2.78e-05	0.000260675	Net1
4906	ENSMUSG00000052861	10.5144	2.87146	0.685217	4.19059	2.78e-05	0.000260853	Dnah6
2202	ENSMUSG00000027879	1169.02	0.39625	0.0946133	4.1881	2.81e-05	0.000263516	Sec22b
4678	ENSMUSG00000048647	149.084	0.732887	0.174996	4.18803	2.81e-05	0.000263516	Exd1
5933	ENSMUSG00000089665	88.1269	2.3107	0.551825	4.18739	2.82e-05	0.000264119	Fcor
2970	ENSMUSG00000031917	751.434	-0.792014	0.189192	-4.1863	2.84e-05	0.000265235	Nip7
2216	ENSMUSG00000027931	75.7556	2.57424	0.615119	4.18494	2.85e-05	0.000266544	Npr1
5120	ENSMUSG00000057098	496.93	2.33586	0.55816	4.18493	2.85e-05	0.000266544	Ebf1
134	ENSMUSG00000002055	363.863	-1.54198	0.368471	-4.1848	2.85e-05	0.000266556	Spag5
315	ENSMUSG00000005514	1490.12	1.13164	0.270448	4.18431	2.86e-05	0.000266906	Por
4450	ENSMUSG00000045287	79.375	2.10093	0.502105	4.18425	2.86e-05	0.000266906	Rtn4rl1
1153	ENSMUSG00000021804	28.0695	2.39351	0.572123	4.18357	2.87e-05	0.00026756	Rgr
3064	ENSMUSG00000032377	119.78	1.7118	0.409193	4.18336	2.87e-05	0.000267659	Plscr4
5227	ENSMUSG00000059824	138.521	1.86198	0.445202	4.18234	2.89e-05	0.000268714	Dbp
4080	ENSMUSG00000040972	26.7216	2.81958	0.674199	4.18212	2.89e-05	0.000268819	Igsf21
4459	ENSMUSG00000045382	901.777	0.967835	0.231451	4.18159	2.89e-05	0.000269304	Cxcr4
5690	ENSMUSG00000074476	85.8916	-1.79943	0.430429	-4.18056	2.91e-05	0.00027038	Spc24
4758	ENSMUSG00000050052	119.404	2.0006	0.478681	4.17939	2.92e-05	0.000271619	Tdrp
1055	ENSMUSG00000021214	1114.74	-2.96326	0.70905	-4.1792	2.93e-05	0.000271698	Akr1c18
4411	ENSMUSG00000044646	411.735	-0.852307	0.203992	-4.17813	2.94e-05	0.000272825	Zbtb7c
1347	ENSMUSG00000022665	3337.72	1.93038	0.462052	4.17784	2.94e-05	0.000273021	Ccdc80
4660	ENSMUSG00000048355	227.386	3.04952	0.730182	4.17638	2.96e-05	0.000274633	Arxes1
517	ENSMUSG00000014077	3222.6	0.997265	0.238855	4.17519	2.98e-05	0.000275922	Chp1
2924	ENSMUSG00000031734	1209.22	-1.35887	0.325566	-4.17386	2.99e-05	0.000277382	Irx3
2667	ENSMUSG00000030316	258.979	-0.560008	0.134177	-4.17365	3e-05	0.000277488	Tamm41
9	ENSMUSG00000000149	1284.45	0.762885	0.182867	4.17181	3.02e-05	0.00027948	Gna12
1627	ENSMUSG00000024772	1358.89	0.923112	0.221276	4.17177	3.02e-05	0.00027948	Ehd1
4925	ENSMUSG00000053293	1083.91	-0.499238	0.119718	-4.17012	3.04e-05	0.000281367	Pom121
4474	ENSMUSG00000045624	874.59	-0.509243	0.12213	-4.16969	3.05e-05	0.000281741	Esf1
2531	ENSMUSG00000029415	1044.9	-0.695904	0.166984	-4.1675	3.08e-05	0.000284308	Sdad1
2142	ENSMUSG00000027496	264.938	-1.49376	0.358531	-4.16632	3.1e-05	0.00028562	Aurka
4638	ENSMUSG00000047963	445.126	-1.02271	0.245607	-4.164	3.13e-05	0.000288385	Stbd1
1580	ENSMUSG00000024525	331.262	-0.557125	0.13387	-4.1617	3.16e-05	0.00029115	Impa2
6020	ENSMUSG00000096606	12.8011	3.03646	0.729693	4.16128	3.16e-05	0.000291516	Gm4980
2652	ENSMUSG00000030244	19.4571	3.14112	0.754936	4.16078	3.17e-05	0.000292001	Gys2
4693	ENSMUSG00000048911	390.241	1.2182	0.292821	4.16021	3.18e-05	0.000292575	Rnf24
3335	ENSMUSG00000034586	1006.78	0.606816	0.145895	4.15927	3.19e-05	0.000293623	Hid1
4740	ENSMUSG00000049804	488.296	2.21036	0.531915	4.15548	3.25e-05	0.000298361	Armcx4
779	ENSMUSG00000019894	148.433	-1.54309	0.371456	-4.15416	3.26e-05	0.000299929	Slc6a15
3674	ENSMUSG00000037725	312.568	-1.24866	0.300607	-4.1538	3.27e-05	0.000300233	Ckap2
4457	ENSMUSG00000045350	7.81337	3.19213	0.768863	4.15176	3.3e-05	0.000302768	Fam186a
2720	ENSMUSG00000030621	47.6789	1.77246	0.427167	4.14932	3.33e-05	0.000305829	Me3
5670	ENSMUSG00000074182	420.362	-0.565054	0.136184	-4.14921	3.34e-05	0.000305829	Znhit6
2956	ENSMUSG00000031844	34.2341	-2.81172	0.677709	-4.14886	3.34e-05	0.000306129	Hsd17b2
1001	ENSMUSG00000020946	2187.9	0.401954	0.0969061	4.14787	3.36e-05	0.000307284	Gosr2
1084	ENSMUSG00000021374	2079.3	-0.332095	0.0800863	-4.14672	3.37e-05	0.00030867	Nup153
3317	ENSMUSG00000034349	1657.35	-0.880389	0.212499	-4.14302	3.43e-05	0.000313515	Smc4
5627	ENSMUSG00000072949	651.489	-1.40718	0.339732	-4.14201	3.44e-05	0.00031473	Acot1
1317	ENSMUSG00000022538	891.693	-0.499415	0.120584	-4.14162	3.45e-05	0.000315093	Lsg1
3433	ENSMUSG00000035504	862.477	1.55916	0.376512	4.14107	3.46e-05	0.000315685	Reep6
5658	ENSMUSG00000073755	425.701	0.653649	0.157855	4.14083	3.46e-05	0.000315848	5730409E04Rik
3023	ENSMUSG00000032192	185.349	1.14475	0.276474	4.14054	3.46e-05	0.000316075	Gnb5
2876	ENSMUSG00000031503	7348.91	1.93483	0.467417	4.13941	3.48e-05	0.000317455	Col4a2
2722	ENSMUSG00000030641	205.413	-1.18518	0.286636	-4.1348	3.55e-05	0.000323723	4632434I11Rik
1795	ENSMUSG00000025656	92.1158	1.60409	0.387995	4.1343	3.56e-05	0.00032425	Arhgef9
2074	ENSMUSG00000027221	404.935	2.54665	0.61603	4.13398	3.57e-05	0.000324539	Chst1
1931	ENSMUSG00000026427	992.627	-0.34387	0.0832604	-4.13006	3.63e-05	0.000329863	Eif2d
3571	ENSMUSG00000036913	6.45106	3.89512	0.943131	4.12999	3.63e-05	0.000329863	Trim67
5732	ENSMUSG00000075602	1588.39	-0.729681	0.17671	-4.12926	3.64e-05	0.000330738	Ly6a
1945	ENSMUSG00000026483	920.113	1.79636	0.435124	4.12838	3.65e-05	0.000331828	Fam129a
4576	ENSMUSG00000047182	84.016	2.4652	0.5975	4.12585	3.69e-05	0.000335305	Irs3
1380	ENSMUSG00000022817	2139.65	0.714562	0.173201	4.12563	3.7e-05	0.000335444	Itgb5
2880	ENSMUSG00000031523	1252.16	2.0409	0.494782	4.12484	3.71e-05	0.000336418	Dlc1
1629	ENSMUSG00000024777	803.336	1.26288	0.306192	4.12448	3.72e-05	0.000336772	Ppp2r5b
6061	ENSMUSG00000097906	61.0265	-1.1951	0.289804	-4.12384	3.73e-05	0.00033753	Gm9625
5752	ENSMUSG00000078599	52.9451	-1.42898	0.34663	-4.1225	3.75e-05	0.000339318	Skint8
3079	ENSMUSG00000032415	67.34	-1.12813	0.27368	-4.12207	3.75e-05	0.00033976	Ube2cbp
4960	ENSMUSG00000054005	69.3627	-2.60742	0.632699	-4.12111	3.77e-05	0.000341009	Mill1
1073	ENSMUSG00000021279	2023.85	0.317352	0.077024	4.12017	3.79e-05	0.000342207	Cdc42bpb
3302	ENSMUSG00000034271	360.443	1.30889	0.317808	4.11849	3.81e-05	0.000344423	Jdp2
4089	ENSMUSG00000041064	48.256	-1.61532	0.392215	-4.11844	3.81e-05	0.000344423	Pif1
1458	ENSMUSG00000023348	1369.05	-0.639932	0.15539	-4.11823	3.82e-05	0.000344558	Trip6
1293	ENSMUSG00000022442	121.514	0.919858	0.223434	4.11692	3.84e-05	0.000346337	Ttll1
3556	ENSMUSG00000036833	710.336	-0.511196	0.124223	-4.11516	3.87e-05	0.000348796	Pnpla7
2181	ENSMUSG00000027752	497.107	-0.700515	0.170235	-4.11498	3.87e-05	0.000348884	Exosc8
4235	ENSMUSG00000042268	37.7335	-2.39309	0.581656	-4.11427	3.88e-05	0.00034978	Slc26a9
5748	ENSMUSG00000078485	712.877	-0.851118	0.206903	-4.1136	3.9e-05	0.0003506	Plekhn1
6064	ENSMUSG00000098132	554.013	-1.59192	0.387041	-4.11304	3.9e-05	0.000351261	Rassf10
51	ENSMUSG00000000876	560.85	0.747823	0.18183	4.11275	3.91e-05	0.000351524	Pxmp4
1263	ENSMUSG00000022329	516.696	0.527813	0.128406	4.1105	3.95e-05	0.000354781	Stk3
4159	ENSMUSG00000041688	404.801	0.841449	0.204725	4.11015	3.95e-05	0.000355128	Amot
5199	ENSMUSG00000059040	1109.34	-1.00213	0.243861	-4.10944	3.97e-05	0.000356026	Eno1b
1534	ENSMUSG00000024242	1863.02	0.338906	0.0825245	4.10673	4.01e-05	0.000360038	Map4k3
3863	ENSMUSG00000039099	103.506	2.44961	0.596511	4.10657	4.02e-05	0.000360104	Wdr93
4907	ENSMUSG00000052920	90.479	1.5143	0.36883	4.10568	4.03e-05	0.000361297	Prkg1
3787	ENSMUSG00000038524	284.037	-0.826334	0.201371	-4.10355	4.07e-05	0.000364451	Fchsd1
1595	ENSMUSG00000024588	965.672	0.764327	0.186284	4.10301	4.08e-05	0.000365098	Fech
1418	ENSMUSG00000022994	2244.95	0.7297	0.177854	4.10282	4.08e-05	0.000365215	Adcy6
1374	ENSMUSG00000022799	866.364	0.870348	0.212158	4.10235	4.09e-05	0.000365582	Arhgap31
1499	ENSMUSG00000024056	178.164	-1.54084	0.375601	-4.10233	4.09e-05	0.000365582	Ndc80
2319	ENSMUSG00000028420	400.846	0.678818	0.165481	4.10209	4.09e-05	0.000365582	Tmem38b
2629	ENSMUSG00000030123	1891.04	2.00227	0.488096	4.10221	4.09e-05	0.000365582	Plxnd1
2060	ENSMUSG00000027170	2338.04	-0.385251	0.0939272	-4.10159	4.1e-05	0.000366184	Eif3m
4543	ENSMUSG00000046707	818.756	-0.505092	0.123158	-4.10117	4.11e-05	0.000366666	Csnk2a2
598	ENSMUSG00000016194	195.769	2.02591	0.494026	4.10083	4.12e-05	0.000367012	Hsd11b1
3285	ENSMUSG00000034135	1034.2	0.417759	0.101909	4.09933	4.14e-05	0.000369192	Sik3
267	ENSMUSG00000004667	1050.79	-0.394589	0.0962805	-4.09832	4.16e-05	0.000370614	Polr2e
4440	ENSMUSG00000045102	37.1468	2.4512	0.598154	4.09795	4.17e-05	0.000371018	Poln
2399	ENSMUSG00000028786	176.845	-1.73924	0.424622	-4.09597	4.2e-05	0.000373996	Tmem54
277	ENSMUSG00000004885	1747	-0.791006	0.193298	-4.09215	4.27e-05	0.000379842	Crabp2
333	ENSMUSG00000005968	873.168	-0.764838	0.186904	-4.09213	4.27e-05	0.000379842	Tuft1
4999	ENSMUSG00000054690	231.048	2.20379	0.539392	4.08569	4.39e-05	0.000390341	Emcn
379	ENSMUSG00000006678	655.317	-1.15173	0.28201	-4.08399	4.43e-05	0.00039299	Pola1
3743	ENSMUSG00000038242	85.5635	-3.32732	0.814792	-4.08365	4.43e-05	0.000393374	Aox4
930	ENSMUSG00000020649	963.956	-1.61812	0.396419	-4.08184	4.47e-05	0.000396027	Rrm2
2572	ENSMUSG00000029641	55.619	1.86173	0.456092	4.08191	4.47e-05	0.000396027	Rasl11a
4011	ENSMUSG00000040413	214.308	-1.01211	0.248035	-4.0805	4.49e-05	0.000398112	Timd2
1805	ENSMUSG00000025758	277.673	-1.06077	0.259984	-4.08014	4.5e-05	0.000398523	Plk4
1909	ENSMUSG00000026279	436.435	-0.472574	0.115872	-4.07841	4.53e-05	0.00040129	Thap4
1708	ENSMUSG00000025133	1560.29	-0.620601	0.152241	-4.07644	4.57e-05	0.000404296	Ints4
2606	ENSMUSG00000030022	746.102	1.15241	0.282702	4.07643	4.57e-05	0.000404296	Adamts9
3248	ENSMUSG00000033763	1925.26	0.816636	0.200386	4.07531	4.6e-05	0.000406031	Mtss1l
3018	ENSMUSG00000032179	10.0121	2.83955	0.696917	4.07445	4.61e-05	0.000407022	Bmp5
4453	ENSMUSG00000045319	493.521	-1.32295	0.324701	-4.07438	4.61e-05	0.000407022	Proser2
5521	ENSMUSG00000068923	138.641	1.28409	0.315153	4.0745	4.61e-05	0.000407022	Syt11
4252	ENSMUSG00000042429	229.279	1.79125	0.439701	4.07379	4.63e-05	0.000407837	Adora1
417	ENSMUSG00000008035	810.826	1.1769	0.288942	4.07313	4.64e-05	0.000408787	Mid1ip1
4461	ENSMUSG00000045411	1374.55	-0.92007	0.225943	-4.07214	4.66e-05	0.000410306	2410002F23Rik
1871	ENSMUSG00000026104	527.532	0.826853	0.20323	4.06857	4.73e-05	0.000416433	Stat1
1259	ENSMUSG00000022312	6199.64	-0.456214	0.112139	-4.06828	4.74e-05	0.000416735	Eif3h
4528	ENSMUSG00000046470	203.439	2.31199	0.568511	4.06674	4.77e-05	0.000419263	Sox18
5468	ENSMUSG00000067150	1162.51	-0.375784	0.0924148	-4.06627	4.78e-05	0.000419895	Xpo5
2609	ENSMUSG00000030035	397.07	0.507398	0.124853	4.06395	4.82e-05	0.000423868	Wbp1
1951	ENSMUSG00000026502	1105.94	-0.435508	0.107189	-4.06301	4.84e-05	0.000425368	Desi2
2847	ENSMUSG00000031378	387.058	0.669052	0.164675	4.06286	4.85e-05	0.000425409	Abcd1
662	ENSMUSG00000018189	703.569	-0.636747	0.156733	-4.06263	4.85e-05	0.000425623	Uchl5
2698	ENSMUSG00000030521	630.756	-0.631216	0.155388	-4.0622	4.86e-05	0.000426171	Mphosph10
730	ENSMUSG00000019432	4118.52	-0.356721	0.0878521	-4.06047	4.9e-05	0.000429122	Ddx39b
1355	ENSMUSG00000022707	955.603	1.36898	0.337204	4.05979	4.91e-05	0.000429987	Gbe1
3505	ENSMUSG00000036323	3489.64	-0.327944	0.0807792	-4.05976	4.91e-05	0.000429987	Srp72
567	ENSMUSG00000015697	1506.23	-0.409209	0.100819	-4.05887	4.93e-05	0.00043141	Setdb1
3113	ENSMUSG00000032586	127.292	-1.49957	0.369486	-4.05854	4.94e-05	0.000431798	Traip
3659	ENSMUSG00000037601	688.585	-0.92976	0.229148	-4.05746	4.96e-05	0.000433569	Nme1
5140	ENSMUSG00000057554	1088.21	0.408619	0.100725	4.05678	4.98e-05	0.000434607	Lgals8
4206	ENSMUSG00000042042	497.411	0.461905	0.113881	4.05604	4.99e-05	0.000435767	Csgalnact2
3623	ENSMUSG00000037336	46.5982	-1.19707	0.295164	-4.05562	5e-05	0.000436325	Mfsd2b
2132	ENSMUSG00000027457	36.7745	1.40344	0.346092	4.05512	5.01e-05	0.000437033	Snph
395	ENSMUSG00000007097	791.575	2.54825	0.628989	4.05135	5.09e-05	0.0004439	Atp1a2
5644	ENSMUSG00000073591	93.6503	0.812961	0.200693	4.05076	5.11e-05	0.000444788	Pcdhb22
1070	ENSMUSG00000021270	5506.23	-0.606783	0.149806	-4.05046	5.11e-05	0.000445137	Hsp90aa1
3690	ENSMUSG00000037851	3258.07	-0.629349	0.155413	-4.04954	5.13e-05	0.000446664	Iars
1685	ENSMUSG00000024993	482.42	0.447042	0.110421	4.04854	5.15e-05	0.000448334	Fam45a
362	ENSMUSG00000006442	871.644	-0.779777	0.192614	-4.04839	5.16e-05	0.000448398	Srm
2494	ENSMUSG00000029202	2546.3	-0.324351	0.0801364	-4.04748	5.18e-05	0.000449905	Pds5a
832	ENSMUSG00000020190	4094.13	1.48287	0.366386	4.04729	5.18e-05	0.000450032	Mknk2
1413	ENSMUSG00000022973	539.647	0.516066	0.127617	4.04387	5.26e-05	0.000456186	Synj1
4009	ENSMUSG00000040383	1396.57	-0.396158	0.0979638	-4.04392	5.26e-05	0.000456186	Aqr
4628	ENSMUSG00000047879	1937.83	-0.375711	0.0929166	-4.04353	5.27e-05	0.000456615	Usp14
5638	ENSMUSG00000073433	53.2445	-1.78558	0.44169	-4.04261	5.29e-05	0.000458174	Arhgdig
1148	ENSMUSG00000021785	635.046	0.379388	0.0938665	4.04178	5.3e-05	0.000459563	Ngly1
1071	ENSMUSG00000021276	559.013	-0.59303	0.146754	-4.04098	5.32e-05	0.000460904	Cinp
1888	ENSMUSG00000026192	1636.94	-0.452719	0.112129	-4.0375	5.4e-05	0.000467559	Atic
2157	ENSMUSG00000027605	2458.06	2.32508	0.576226	4.03502	5.46e-05	0.000472285	Acss2
845	ENSMUSG00000020253	252.863	1.10699	0.274396	4.03428	5.48e-05	0.000473526	Ppm1m
5089	ENSMUSG00000056429	3602.49	0.387172	0.0960021	4.03295	5.51e-05	0.000475969	Tgoln1
2090	ENSMUSG00000027309	1657.83	1.1047	0.274006	4.03165	5.54e-05	0.000478355	4930402H24Rik
4755	ENSMUSG00000049971	60.2816	-2.55466	0.633908	-4.03002	5.58e-05	0.000481448	Glt1d1
1560	ENSMUSG00000024425	1302.83	0.454554	0.112816	4.02916	5.6e-05	0.00048297	Ndfip1
4749	ENSMUSG00000049922	605.852	-0.549233	0.136375	-4.02736	5.64e-05	0.000486422	Slc35c1
5375	ENSMUSG00000063253	615.444	0.798658	0.198317	4.02718	5.64e-05	0.000486549	Scoc
1211	ENSMUSG00000022111	693.695	-0.926004	0.229951	-4.02696	5.65e-05	0.000486769	Uchl3
2975	ENSMUSG00000031932	4.73962	6.67907	1.659	4.02596	5.67e-05	0.000488579	Gpr83
4822	ENSMUSG00000051278	121.673	-0.856526	0.212859	-4.02392	5.72e-05	0.000492585	Zgrf1
707	ENSMUSG00000018907	40.2076	-3.25198	0.808321	-4.02313	5.74e-05	0.000493997	Alox12e
99	ENSMUSG00000001525	9358.98	-0.610878	0.151871	-4.02234	5.76e-05	0.000495397	Tubb5
4549	ENSMUSG00000046768	366.141	1.70792	0.424627	4.02216	5.77e-05	0.00049552	Rhoj
2509	ENSMUSG00000029314	711.637	2.51101	0.624317	4.02201	5.77e-05	0.00049559	Agpat9
4107	ENSMUSG00000041287	42.3646	-2.70379	0.672475	-4.02065	5.8e-05	0.000498203	Sox15
3760	ENSMUSG00000038347	120.321	1.30328	0.324188	4.02013	5.82e-05	0.000499057	Tcte2
837	ENSMUSG00000020220	2215.45	0.471949	0.117416	4.01945	5.83e-05	0.000500246	Vps13d
3515	ENSMUSG00000036452	148.673	1.16229	0.289224	4.01866	5.85e-05	0.000501656	Arhgap26
1043	ENSMUSG00000021171	2290.4	0.454192	0.113053	4.01751	5.88e-05	0.00050386	Esyt2
4133	ENSMUSG00000041471	127.321	0.723667	0.180149	4.01705	5.89e-05	0.000504581	Fam35a
3283	ENSMUSG00000034120	3139.14	-0.684799	0.170512	-4.01614	5.92e-05	0.000506289	Srsf2
3372	ENSMUSG00000034883	28.6926	-2.80483	0.698458	-4.01574	5.93e-05	0.00050689	Lrr1
1682	ENSMUSG00000024989	195.624	-1.44655	0.360297	-4.01488	5.95e-05	0.000508217	Cep55
4055	ENSMUSG00000040728	4301.12	-0.717993	0.178832	-4.01491	5.95e-05	0.000508217	Esrp1
5160	ENSMUSG00000058135	2066.6	1.76448	0.439558	4.01421	5.96e-05	0.000509405	Gstm1
5826	ENSMUSG00000081534	2853.43	0.686	0.170916	4.01366	5.98e-05	0.000510348	Slc48a1
4031	ENSMUSG00000040584	54.8363	2.43622	0.607571	4.00978	6.08e-05	0.000518547	Abcb1a
3966	ENSMUSG00000039985	730.634	-1.03034	0.257011	-4.00895	6.1e-05	0.000520094	Fam60a
4619	ENSMUSG00000047822	54.6852	3.39316	0.846421	4.00884	6.1e-05	0.000520094	Gm6484
4429	ENSMUSG00000044966	19.6768	-1.87024	0.466607	-4.00816	6.12e-05	0.000521309	Fbxo48
2236	ENSMUSG00000028029	1058.43	-0.499769	0.124725	-4.00696	6.15e-05	0.000523721	Aimp1
4939	ENSMUSG00000053656	133.872	-1.12202	0.280083	-4.00603	6.17e-05	0.000525504	Dancr
4213	ENSMUSG00000042106	92.1254	1.19549	0.298462	4.00551	6.19e-05	0.000526395	Fam212a
1967	ENSMUSG00000026622	226.984	-1.56635	0.3911	-4.00499	6.2e-05	0.000527175	Nek2
4886	ENSMUSG00000052504	183.659	1.19228	0.297703	4.00493	6.2e-05	0.000527175	Epha3
3038	ENSMUSG00000032254	393.723	-1.80215	0.4501	-4.00389	6.23e-05	0.000528691	Kif23
4281	ENSMUSG00000042717	13.6517	2.37582	0.593352	4.00407	6.23e-05	0.000528691	Ppp1r3a
5092	ENSMUSG00000056486	88.9155	1.37417	0.343201	4.00398	6.23e-05	0.000528691	Chn1
4658	ENSMUSG00000048330	43.1191	1.51084	0.377426	4.00301	6.25e-05	0.00053039	Ric3
1716	ENSMUSG00000025178	1007.68	0.462373	0.115516	4.00266	6.26e-05	0.000530647	Pi4k2a
2993	ENSMUSG00000031996	13901.1	0.87205	0.217865	4.00271	6.26e-05	0.000530647	Aplp2
5591	ENSMUSG00000071547	786.093	-0.923832	0.230838	-4.00207	6.28e-05	0.000531697	Nt5dc2
2862	ENSMUSG00000031431	381.774	1.04505	0.261215	4.00073	6.31e-05	0.000534454	Tsc22d3
1697	ENSMUSG00000025060	3361.66	-0.479678	0.119943	-3.99921	6.36e-05	0.000537642	Slk
3944	ENSMUSG00000039756	1414.22	-0.516026	0.129046	-3.99879	6.37e-05	0.00053832	Dnttip2
5727	ENSMUSG00000075324	29.4191	2.63563	0.659193	3.99827	6.38e-05	0.00053924	Fign
3237	ENSMUSG00000033669	337.701	-0.821749	0.205561	-3.99759	6.4e-05	0.000540512	Zfp7
4469	ENSMUSG00000045545	89985.9	-1.33352	0.333608	-3.99725	6.41e-05	0.000541009	Krt14
340	ENSMUSG00000006169	4357.72	-0.898902	0.224948	-3.99604	6.44e-05	0.000543318	Clint1
5760	ENSMUSG00000078700	269.589	-1.47398	0.368862	-3.99601	6.44e-05	0.000543318	D030028A08Rik
902	ENSMUSG00000020541	993.258	-0.648538	0.162319	-3.99544	6.46e-05	0.000544349	Tom1l1
1426	ENSMUSG00000023017	135.361	1.05107	0.263084	3.9952	6.46e-05	0.000544537	Asic1
3201	ENSMUSG00000033287	446.312	1.04688	0.262041	3.99512	6.47e-05	0.000544537	Kctd17
6092	ENSMUSG00000101335	112.016	-0.914545	0.228923	-3.995	6.47e-05	0.000544556	RP24-286H7.4
482	ENSMUSG00000011832	427.885	0.633382	0.158577	3.99415	6.49e-05	0.000545616	Evi5l
1815	ENSMUSG00000025813	873.95	1.29583	0.324428	3.9942	6.49e-05	0.000545616	Homer2
3730	ENSMUSG00000038170	938.777	0.742071	0.185793	3.99407	6.49e-05	0.000545616	Pde4dip
5002	ENSMUSG00000054717	1088.43	-1.58859	0.397738	-3.99406	6.5e-05	0.000545616	Hmgb2
2005	ENSMUSG00000026833	362.824	1.91866	0.48044	3.99355	6.51e-05	0.000546535	Olfm1
2323	ENSMUSG00000028431	1078.23	-0.29553	0.0741059	-3.98794	6.66e-05	0.000559332	Ikbkap
5238	ENSMUSG00000060002	3371.91	1.28794	0.32304	3.98694	6.69e-05	0.000561412	Chpt1
489	ENSMUSG00000012428	3909.11	1.36304	0.341919	3.98644	6.71e-05	0.000561487	Steap4
3344	ENSMUSG00000034652	71.0396	2.25229	0.564982	3.98648	6.71e-05	0.000561487	Cd300a
3741	ENSMUSG00000038233	27.3128	4.01561	1.00728	3.98658	6.7e-05	0.000561487	Fam198a
5940	ENSMUSG00000089773	8.74458	-3.72312	0.933904	-3.98662	6.7e-05	0.000561487	Skint1
222	ENSMUSG00000003779	377.665	-1.51347	0.379749	-3.98544	6.74e-05	0.000563567	Kif20a
5392	ENSMUSG00000063524	11127.7	-0.934693	0.234634	-3.98362	6.79e-05	0.000567629	Eno1
3848	ENSMUSG00000038976	2138.83	0.652623	0.163883	3.98225	6.83e-05	0.000570638	Ppp1r9b
2871	ENSMUSG00000031482	408.519	-0.509037	0.127836	-3.98195	6.84e-05	0.000570776	Slc25a15
5548	ENSMUSG00000070392	18.7149	1.82326	0.457876	3.982	6.83e-05	0.000570776	Gm20634
2205	ENSMUSG00000027884	699.97	-0.328134	0.0824226	-3.98111	6.86e-05	0.000572517	Clcc1
4938	ENSMUSG00000053647	150.898	1.81914	0.456995	3.98066	6.87e-05	0.000573326	Gper1
2702	ENSMUSG00000030534	430.387	-0.439175	0.110348	-3.97993	6.89e-05	0.000574813	Vps33b
929	ENSMUSG00000020647	1800.18	0.538789	0.135471	3.97715	6.97e-05	0.000581281	Ncoa1
2756	ENSMUSG00000030815	398.683	-0.526487	0.132435	-3.97542	7.03e-05	0.000585223	Phkg2
2962	ENSMUSG00000031861	223.027	-0.9521	0.239516	-3.97511	7.03e-05	0.000585713	Lpar2
5310	ENSMUSG00000061780	801.282	3.84492	0.967335	3.97476	7.05e-05	0.000586278	Cfd
5812	ENSMUSG00000079834	322.2	0.767336	0.193058	3.97463	7.05e-05	0.0005863	Tmlhe
4054	ENSMUSG00000040723	100.279	1.94899	0.490628	3.97244	7.11e-05	0.00059143	Rcsd1
1096	ENSMUSG00000021460	372.12	0.762304	0.191978	3.97079	7.16e-05	0.000595252	Auh
1264	ENSMUSG00000022336	4820.08	-0.40083	0.10099	-3.96899	7.22e-05	0.00059946	Eif3e
1550	ENSMUSG00000024369	624.972	-0.507315	0.127895	-3.96666	7.29e-05	0.000604977	Nelfe
4021	ENSMUSG00000040522	113.101	2.73511	0.689539	3.96658	7.29e-05	0.000604977	Tlr8
5373	ENSMUSG00000063232	6.38225	-5.11149	1.28957	-3.96373	7.38e-05	0.000611941	Serpina11
5184	ENSMUSG00000058656	56.2531	-1.6361	0.412841	-3.96303	7.4e-05	0.000613446	Samd12
261	ENSMUSG00000004610	1306.09	1.04049	0.262671	3.96119	7.46e-05	0.000617885	Etfb
2840	ENSMUSG00000031357	1279.63	0.73592	0.185793	3.96096	7.46e-05	0.000618173	Syap1
22	ENSMUSG00000000320	101.317	-2.02143	0.510425	-3.96028	7.49e-05	0.000619315	Alox12
5698	ENSMUSG00000074743	151.671	1.35949	0.343272	3.96039	7.48e-05	0.000619315	Thbd
4896	ENSMUSG00000052712	1062	0.488535	0.123407	3.95874	7.53e-05	0.000623016	BC004004
3898	ENSMUSG00000039356	487.608	-0.859089	0.217104	-3.95703	7.59e-05	0.000627195	Exosc2
2778	ENSMUSG00000030917	203.239	1.2314	0.311357	3.95494	7.66e-05	0.000632388	Tmem159
5229	ENSMUSG00000059851	637.848	-0.473583	0.11977	-3.95411	7.68e-05	0.000634288	Suv420h2
4502	ENSMUSG00000046080	13.9394	2.56763	0.64942	3.95373	7.69e-05	0.000634992	Clec9a
3075	ENSMUSG00000032407	2075.03	-0.303021	0.0766557	-3.95301	7.72e-05	0.000636583	U2surp
1724	ENSMUSG00000025225	1386.3	-0.475803	0.120387	-3.95228	7.74e-05	0.000637633	Nfkb2
3727	ENSMUSG00000038145	1147.74	0.57923	0.146549	3.95245	7.74e-05	0.000637633	Snrk
5770	ENSMUSG00000078945	69.7529	1.68076	0.425264	3.95227	7.74e-05	0.000637633	Naip2
2029	ENSMUSG00000026960	358.053	-0.459262	0.116267	-3.95006	7.81e-05	0.000643211	Arl6ip6
3324	ENSMUSG00000034402	3.15019	6.04866	1.53138	3.94981	7.82e-05	0.000643571	Kcnh5
1658	ENSMUSG00000024901	155.788	-0.887956	0.224847	-3.94916	7.84e-05	0.00064501	Peli3
733	ENSMUSG00000019464	269.471	0.703151	0.178076	3.9486	7.86e-05	0.000646224	Ptger1
4149	ENSMUSG00000041592	90.2386	1.71233	0.433682	3.94835	7.87e-05	0.000646584	Sdk2
3483	ENSMUSG00000036144	66.9324	1.74982	0.443272	3.9475	7.9e-05	0.000648562	Meox2
3500	ENSMUSG00000036281	572.842	-0.545832	0.138302	-3.94666	7.92e-05	0.000650514	Snapc4
5416	ENSMUSG00000063895	946.805	-0.38583	0.0978003	-3.94508	7.98e-05	0.000654502	Nupl1
4510	ENSMUSG00000046275	1109.62	2.60175	0.659525	3.94489	7.98e-05	0.000654715	Tusc5
1177	ENSMUSG00000021959	739.787	0.992759	0.25167	3.94468	7.99e-05	0.000654952	Lats2
483	ENSMUSG00000011884	2261.59	-1.16592	0.295646	-3.94364	8.03e-05	0.000657479	Gltp
607	ENSMUSG00000016541	1887.39	0.353644	0.0896879	3.94305	8.05e-05	0.000658783	Atxn10
2556	ENSMUSG00000029575	395.693	0.905656	0.229698	3.94281	8.05e-05	0.000658812	Mmab
5558	ENSMUSG00000070576	120.096	1.22958	0.311851	3.94285	8.05e-05	0.000658812	Mn1
4151	ENSMUSG00000041624	29.2434	1.57263	0.398878	3.94264	8.06e-05	0.000658955	Gucy1a2
5598	ENSMUSG00000071648	46.3836	1.26	0.319622	3.94215	8.08e-05	0.000659992	Rom1
1785	ENSMUSG00000025584	189.299	1.66101	0.421436	3.9413	8.1e-05	0.000662004	Pde8a
2191	ENSMUSG00000027820	1383.63	2.60294	0.660452	3.94114	8.11e-05	0.00066213	Mme
1555	ENSMUSG00000024401	297.377	-1.82359	0.462743	-3.94083	8.12e-05	0.000662661	Tnf
1324	ENSMUSG00000022555	1346.94	1.2685	0.321992	3.93954	8.16e-05	0.000665931	Dgat1
4146	ENSMUSG00000041560	2928.46	-0.50927	0.12934	-3.93746	8.23e-05	0.000671384	Gltscr2
3032	ENSMUSG00000032231	15380.7	0.577746	0.146798	3.93567	8.3e-05	0.000676102	Anxa2
35	ENSMUSG00000000568	2132.63	-0.552499	0.140454	-3.93366	8.37e-05	0.000681434	Hnrnpd
2591	ENSMUSG00000029782	753.207	-0.399143	0.101488	-3.93292	8.39e-05	0.000683226	Tmem209
5549	ENSMUSG00000070394	504.637	0.343252	0.0872926	3.9322	8.42e-05	0.00068493	Tmem256
2436	ENSMUSG00000028954	790.824	0.438488	0.111519	3.93196	8.43e-05	0.000685287	Nub1
5342	ENSMUSG00000062515	27853.8	2.85294	0.725679	3.93141	8.45e-05	0.000686538	Fabp4
1401	ENSMUSG00000022940	283.952	0.668295	0.170042	3.93018	8.49e-05	0.000689727	Pigp
5464	ENSMUSG00000066756	3.33051	-5.69665	1.45001	-3.9287	8.54e-05	0.00069363	Igfl3
4298	ENSMUSG00000043068	84.1979	-1.06674	0.271551	-3.92833	8.55e-05	0.000694384	Fam89a
1983	ENSMUSG00000026688	411.095	1.31205	0.33413	3.92676	8.61e-05	0.000698601	Mgst3
793	ENSMUSG00000019992	59.7146	-1.41296	0.359851	-3.92653	8.62e-05	0.000698934	Mtfr2
3378	ENSMUSG00000034912	23.2133	2.48649	0.633636	3.92417	8.7e-05	0.00070548	Mdga2
3499	ENSMUSG00000036275	3763.34	0.25239	0.0643289	3.92342	8.73e-05	0.000707317	9530068E07Rik
842	ENSMUSG00000020238	1549.67	-0.320028	0.0816005	-3.92189	8.79e-05	0.000711491	Ncln
2645	ENSMUSG00000030204	1031.91	-0.318652	0.0812625	-3.92127	8.81e-05	0.00071299	Ddx47
2517	ENSMUSG00000029364	1035.77	0.430396	0.109882	3.9169	8.97e-05	0.000725694	Wsb2
3511	ENSMUSG00000036377	21.0991	1.84868	0.472018	3.91655	8.98e-05	0.000726379	C530008M17Rik
4828	ENSMUSG00000051344	334.855	0.650552	0.166137	3.91577	9.01e-05	0.000728396	Plekhm3
4519	ENSMUSG00000046387	192.944	0.723369	0.184762	3.91515	9.03e-05	0.000729927	Pcdhb17
1323	ENSMUSG00000022554	260.892	-0.798355	0.203924	-3.91497	9.04e-05	0.000730123	Fam203a
121	ENSMUSG00000001918	986.376	1.279	0.326744	3.91437	9.06e-05	0.000731569	Slc1a5
3753	ENSMUSG00000038286	405.82	0.55616	0.14214	3.91275	9.13e-05	0.000736157	Bphl
4360	ENSMUSG00000044080	1017.19	0.755762	0.193225	3.9113	9.18e-05	0.00074024	S100a1
3754	ENSMUSG00000038295	193.544	-1.74998	0.447484	-3.9107	9.2e-05	0.000741717	Atg9b
3844	ENSMUSG00000038949	490.633	0.360118	0.0920887	3.91055	9.21e-05	0.000741828	Cnst
1842	ENSMUSG00000025962	668.137	-0.562259	0.143807	-3.90981	9.24e-05	0.000743744	Fastkd2
781	ENSMUSG00000019917	295.733	0.851224	0.217743	3.90931	9.26e-05	0.000744679	2010-09-01
1389	ENSMUSG00000022860	35.003	4.97712	1.27315	3.90928	9.26e-05	0.000744679	Chodl
2227	ENSMUSG00000028003	7.65997	-5.29795	1.35532	-3.909	9.27e-05	0.000745193	Lrat
1337	ENSMUSG00000022598	19.7	-5.48881	1.40424	-3.90872	9.28e-05	0.000745677	Psca
203	ENSMUSG00000003420	669.921	2.01067	0.514488	3.90809	9.3e-05	0.000746283	Fcgrt
1054	ENSMUSG00000021213	89.2458	1.6055	0.410792	3.90831	9.29e-05	0.000746283	Akr1c13
3475	ENSMUSG00000036040	55.3187	3.61684	0.92548	3.90807	9.3e-05	0.000746283	Adamtsl2
4609	ENSMUSG00000047721	383.853	-0.624006	0.159667	-3.90818	9.3e-05	0.000746283	Bola2
2806	ENSMUSG00000031146	1160.29	-0.513346	0.131383	-3.90725	9.34e-05	0.000748463	Plp2
5112	ENSMUSG00000056919	660.932	-0.43213	0.110601	-3.90709	9.34e-05	0.000748604	Cep162
5964	ENSMUSG00000090386	28.3719	1.28557	0.329073	3.90664	9.36e-05	0.000749647	2810055G20Rik
2781	ENSMUSG00000030934	1211.97	0.986336	0.252497	3.90633	9.37e-05	0.000749899	Oat
5302	ENSMUSG00000061540	13.8502	2.20122	0.563498	3.90634	9.37e-05	0.000749899	Orm2
3021	ENSMUSG00000032186	93.0472	1.12877	0.288991	3.90588	9.39e-05	0.000750919	Tmod2
3573	ENSMUSG00000036931	55.0121	-0.932748	0.239016	-3.90244	9.52e-05	0.000761312	Nfkbid
862	ENSMUSG00000020346	1143.93	0.612656	0.157013	3.90196	9.54e-05	0.000762488	Mgat1
2140	ENSMUSG00000027485	6.54842	4.6129	1.18297	3.89942	9.64e-05	0.000770151	Bpifb1
2160	ENSMUSG00000027624	1493.66	0.864329	0.221673	3.89911	9.65e-05	0.000770765	Epb4.1l1
4139	ENSMUSG00000041506	383.361	-0.690771	0.177166	-3.899	9.66e-05	0.000770765	Rrp9
2668	ENSMUSG00000030323	304.404	0.747127	0.191645	3.89849	9.68e-05	0.000772011	Ift122
3905	ENSMUSG00000039384	138.593	1.68223	0.431522	3.89837	9.68e-05	0.000772033	Dusp10
4215	ENSMUSG00000042111	552.755	-0.725907	0.186264	-3.89719	9.73e-05	0.000775439	Ccdc115
4007	ENSMUSG00000040370	652.667	0.634534	0.162829	3.89694	9.74e-05	0.000775867	Lyrm5
1012	ENSMUSG00000021018	352.804	-0.482615	0.123851	-3.89672	9.75e-05	0.000776209	Polr2h
4672	ENSMUSG00000048537	651.674	1.36142	0.349663	3.89353	9.88e-05	0.000786136	Phldb1
5389	ENSMUSG00000063480	1336.76	-0.603636	0.155054	-3.89306	9.9e-05	0.000787275	Nhp2l1
4053	ENSMUSG00000040722	209.301	1.11328	0.285996	3.89264	9.92e-05	0.000788265	Scamp5
4640	ENSMUSG00000048012	23.2507	-1.73721	0.446403	-3.89157	9.96e-05	0.000791382	Zfp473
1176	ENSMUSG00000021953	45.0196	-6.92601	1.78011	-3.89077	9.99e-05	0.000793639	Tdh
2639	ENSMUSG00000030168	3852.69	1.18872	0.305641	3.88926	0.000100549	0.000798156	Adipor2
4463	ENSMUSG00000045441	342.335	1.39097	0.357653	3.88916	0.000100591	0.000798156	Gprin3
1151	ENSMUSG00000021794	2992.89	0.418769	0.107705	3.8881	0.000101032	0.000801284	Glud1
855	ENSMUSG00000020311	911.218	0.448873	0.115543	3.88489	0.000102374	0.000811545	Erlec1
2804	ENSMUSG00000031137	38.8513	2.79935	0.72064	3.88453	0.000102529	0.000812392	Fgf13
3622	ENSMUSG00000037315	432.344	-0.681075	0.175379	-3.88344	0.000102988	0.000815644	Jade3
2601	ENSMUSG00000029910	372.939	-1.12082	0.288646	-3.88304	0.000103161	0.000816257	Mad2l1
5895	ENSMUSG00000086605	8.00818	3.22182	0.829718	3.88303	0.000103162	0.000816257	Gm14290
2485	ENSMUSG00000029169	3900.71	-0.405311	0.104387	-3.88278	0.000103268	0.000816716	Dhx15
3993	ENSMUSG00000040254	112.49	3.36184	0.866	3.88203	0.000103586	0.000818844	Sema3d
4612	ENSMUSG00000047757	76.1062	-1.15912	0.298611	-3.88169	0.000103732	0.000819615	Fancb
2015	ENSMUSG00000026875	99.5815	2.71766	0.700169	3.88144	0.000103842	0.000820096	Traf1
5712	ENSMUSG00000074994	1919.29	-0.394564	0.101658	-3.88129	0.000103903	0.000820198	Qser1
5321	ENSMUSG00000062031	641.651	0.409655	0.105572	3.88034	0.000104312	0.000823041	Athl1
3405	ENSMUSG00000035173	1042.37	0.266119	0.0685932	3.87967	0.000104596	0.0008249	A630007B06Rik
5930	ENSMUSG00000087659	19.9675	-4.2636	1.09904	-3.87939	0.000104718	0.000825473	Gm12606
5429	ENSMUSG00000064247	65.9429	-1.28515	0.331289	-3.87925	0.000104781	0.000825585	Plcxd1
5007	ENSMUSG00000054766	3442.87	-0.556311	0.143453	-3.878	0.000105318	0.000829425	Set
4684	ENSMUSG00000048758	435.979	-0.764982	0.19727	-3.87785	0.000105384	0.000829563	Rpl29
6010	ENSMUSG00000095241	34.1083	-3.14608	0.811372	-3.87748	0.000105545	0.000830444	Gm5478
1171	ENSMUSG00000021922	31.1085	2.44358	0.630221	3.87734	0.000105606	0.000830537	Itih4
1335	ENSMUSG00000022594	424.461	1.00089	0.258157	3.87705	0.00010573	0.000831119	Lynx1
1628	ENSMUSG00000024774	257.723	-2.19912	0.56736	-3.87605	0.000106166	0.000834162	Ankrd22
5121	ENSMUSG00000057110	694.337	-0.304632	0.0785969	-3.87588	0.000106238	0.000834342	Cntrl
1981	ENSMUSG00000026683	202.882	-1.51138	0.389994	-3.8754	0.000106449	0.000835444	Nuf2
4076	ENSMUSG00000040945	4574.84	-0.621929	0.160484	-3.87534	0.000106478	0.000835444	Rcc2
3875	ENSMUSG00000039187	100.462	-1.26476	0.32639	-3.87498	0.000106632	0.000836267	Fanci
3864	ENSMUSG00000039103	104.097	1.2411	0.320321	3.87455	0.000106821	0.000836971	Nexn
5528	ENSMUSG00000069662	3155.98	0.78178	0.20177	3.87461	0.000106797	0.000836971	Marcks
1385	ENSMUSG00000022840	796.191	1.19455	0.308323	3.87434	0.000106912	0.000837296	Adcy5
5652	ENSMUSG00000073676	1706.11	-0.437836	0.113021	-3.87394	0.00010709	0.000838299	Hspe1
2622	ENSMUSG00000030091	555.41	-0.642361	0.165845	-3.87325	0.000107394	0.000840289	Nup210
588	ENSMUSG00000015968	133.855	0.886875	0.229048	3.872	0.000107946	0.00084422	Cacna1d
4491	ENSMUSG00000045875	26.8846	2.27102	0.586658	3.87111	0.000108342	0.000846924	Adra1a
5824	ENSMUSG00000081189	5.53494	5.54696	1.4331	3.87061	0.000108565	0.000848276	Gm12725
1576	ENSMUSG00000024507	1957.73	0.684981	0.176978	3.87042	0.000108648	0.000848531	Hsd17b4
3156	ENSMUSG00000032867	1403.06	0.394801	0.102016	3.86997	0.000108847	0.000849693	Fbxw8
2836	ENSMUSG00000031333	1005.27	-0.585148	0.151255	-3.86861	0.000109457	0.00085366	Abcb7
4017	ENSMUSG00000040466	601.336	1.03976	0.268768	3.86861	0.000109456	0.00085366	Blvrb
577	ENSMUSG00000015837	5906.95	0.929463	0.240328	3.86748	0.000109966	0.000856922	Sqstm1
1949	ENSMUSG00000026494	497.169	-1.07359	0.277599	-3.86741	0.000109998	0.000856922	Kif26b
2499	ENSMUSG00000029246	617.145	-0.636909	0.16469	-3.86731	0.000110044	0.000856922	Ppat
5977	ENSMUSG00000090946	392.679	0.621283	0.160653	3.86723	0.000110078	0.000856922	Ccdc71l
3382	ENSMUSG00000034930	617.42	-0.696323	0.180065	-3.86706	0.000110156	0.000857133	Rtkn
2010	ENSMUSG00000026858	673.339	0.876614	0.226771	3.86563	0.000110801	0.00086176	Fam73b
5017	ENSMUSG00000054942	555.11	-0.620104	0.160426	-3.86535	0.000110931	0.00086237	Fam73a
142	ENSMUSG00000002129	1726.69	-0.487826	0.126219	-3.86492	0.000111124	0.000863403	Sf3a1
899	ENSMUSG00000020532	6623.03	1.20084	0.31071	3.86483	0.000111166	0.000863403	Acaca
3482	ENSMUSG00000036139	23.1711	2.47336	0.640058	3.86427	0.000111422	0.000864995	Hoxc9
1315	ENSMUSG00000022517	1241.05	0.511914	0.132493	3.86371	0.00011168	0.000866594	Mgrn1
2398	ENSMUSG00000028785	28.7531	4.16488	1.07822	3.86276	0.000112115	0.000869572	Hpca
2127	ENSMUSG00000027435	1237.86	2.33117	0.603683	3.86159	0.000112652	0.000873338	Cd93
927	ENSMUSG00000020629	885.605	-0.381664	0.0988483	-3.8611	0.000112876	0.000874275	Adi1
3087	ENSMUSG00000032456	147.327	-0.662181	0.171497	-3.86118	0.000112842	0.000874275	Nmnat3
3447	ENSMUSG00000035704	309.971	-0.679605	0.176189	-3.85725	0.000114669	0.000887752	Alg8
3370	ENSMUSG00000034853	76.2018	1.43028	0.370834	3.85694	0.000114814	0.000888469	Acot11
1	ENSMUSG00000000001	4215.26	-0.326027	0.0845336	-3.85678	0.000114892	0.000888663	Gnai3
3259	ENSMUSG00000033900	95.8046	1.50019	0.388997	3.85656	0.000114992	0.000889029	Map9
1131	ENSMUSG00000021703	2708.32	-0.750272	0.194562	-3.85621	0.000115159	0.000889914	Serinc5
1464	ENSMUSG00000023828	121.788	2.40993	0.62513	3.85509	0.000115689	0.000893601	Slc22a3
914	ENSMUSG00000020589	295.041	0.885985	0.229918	3.85349	0.000116446	0.000899036	Fam49a
2143	ENSMUSG00000027499	210.208	0.895015	0.232282	3.85313	0.000116615	0.00089993	Pkia
212	ENSMUSG00000003573	424.554	-0.578225	0.150095	-3.8524	0.000116966	0.000902225	Homer3
4489	ENSMUSG00000045838	179.746	1.32185	0.343147	3.85214	0.000117089	0.000902762	A430105I19Rik
1135	ENSMUSG00000021714	52.1108	-1.44566	0.375411	-3.85088	0.000117693	0.000907002	Cenpk
2947	ENSMUSG00000031826	1266.12	-0.378083	0.0981969	-3.85025	0.000117995	0.000908917	Usp10
5138	ENSMUSG00000057506	528.238	-0.551908	0.143358	-3.84987	0.000118183	0.000909946	Bloc1s2
2626	ENSMUSG00000030102	884.088	0.788798	0.204904	3.8496	0.000118313	0.000910536	Itpr1
5523	ENSMUSG00000069171	58.9141	2.24181	0.582514	3.84852	0.000118835	0.000914137	Nr2f1
2596	ENSMUSG00000029832	776.841	-1.23462	0.320829	-3.84821	0.000118982	0.000914849	Nfe2l3
4168	ENSMUSG00000041736	1441.34	0.936524	0.243376	3.84805	0.000119064	0.000915064	Tspo
1711	ENSMUSG00000025151	5430.03	0.717566	0.186492	3.8477	0.000119234	0.000915534	Maged1
4799	ENSMUSG00000050697	966.367	0.455181	0.1183	3.8477	0.000119233	0.000915534	Prkaa1
5107	ENSMUSG00000056851	3238.26	-0.324439	0.0843281	-3.84734	0.00011941	0.000916469	Pcbp2
3301	ENSMUSG00000034265	107.543	1.27211	0.330752	3.8461	0.000120011	0.000920665	Zdhhc14
3897	ENSMUSG00000039349	1116.68	2.28708	0.594671	3.84595	0.000120084	0.000920808	C130074G19Rik
5356	ENSMUSG00000062901	1801.71	0.727101	0.189102	3.84502	0.000120545	0.000923919	Klhl24
5556	ENSMUSG00000070498	135.586	2.75128	0.715585	3.8448	0.000120651	0.000924318	Tmem132b
2103	ENSMUSG00000027340	768.103	0.357624	0.0930335	3.84403	0.000121031	0.00092681	Slc23a2
2296	ENSMUSG00000028327	121.135	-2.07871	0.540812	-3.84369	0.000121199	0.000927672	1300002K09Rik
4639	ENSMUSG00000048007	102.009	-1.15046	0.299356	-3.84311	0.000121487	0.000929458	Timm8a1
2225	ENSMUSG00000027983	12.6456	2.52462	0.656963	3.84286	0.000121609	0.000929967	Cyp2u1
4034	ENSMUSG00000040612	123.023	1.84769	0.48109	3.84063	0.000122717	0.000938014	Ildr2
438	ENSMUSG00000008855	1738.16	0.458731	0.119452	3.84031	0.000122879	0.000938406	Hdac5
1166	ENSMUSG00000021892	646.214	0.922532	0.240221	3.84034	0.000122864	0.000938406	Sh3bp5
1662	ENSMUSG00000024936	30.8005	-2.17852	0.567343	-3.83987	0.000123099	0.000939647	Kcnk7
4192	ENSMUSG00000041930	22.4216	2.66269	0.69345	3.83976	0.000123153	0.000939647	Fam222a
1806	ENSMUSG00000025759	245.972	0.895022	0.233183	3.83828	0.000123898	0.000944903	Mfsd8
5653	ENSMUSG00000073678	662.99	-0.550344	0.143412	-3.83749	0.000124298	0.000947529	Pgap1
590	ENSMUSG00000015981	11.4906	2.50098	0.651747	3.83735	0.000124369	0.000947643	Stk32c
4113	ENSMUSG00000041329	82.3627	2.62411	0.684011	3.83636	0.000124869	0.000951024	Atp1b2
2221	ENSMUSG00000027961	143.629	2.24272	0.584636	3.8361	0.000125005	0.000951631	Lrrc39
3213	ENSMUSG00000033423	670.579	0.429214	0.111937	3.83441	0.000125866	0.000957751	Eri3
802	ENSMUSG00000020085	375.551	1.18726	0.30973	3.83321	0.000126484	0.000962018	Aifm2
5701	ENSMUSG00000074771	284.659	2.97809	0.777076	3.83243	0.000126882	0.00096461	Ankef1
1450	ENSMUSG00000023150	3528.25	-0.670819	0.175067	-3.83179	0.000127217	0.000966722	Ivns1abp
2194	ENSMUSG00000027833	104.79	1.86512	0.486803	3.83137	0.000127431	0.000967479	Shox2
4058	ENSMUSG00000040734	1086.59	-0.860039	0.224468	-3.83145	0.000127392	0.000967479	Ppp1r13l
670	ENSMUSG00000018379	4646.91	-0.483666	0.126263	-3.83062	0.00012782	0.000969998	Srsf1
5865	ENSMUSG00000085385	1094.11	-1.04589	0.273085	-3.82991	0.000128188	0.000972349	9430008C03Rik
2520	ENSMUSG00000029378	208.458	-1.21367	0.317185	-3.82638	0.000130041	0.000985962	Areg
87	ENSMUSG00000001416	4695.82	-0.502698	0.131388	-3.82606	0.000130212	0.000986669	Cct3
3699	ENSMUSG00000037938	338.234	-0.427598	0.111762	-3.82598	0.000130251	0.000986669	Chchd5
3223	ENSMUSG00000033544	7.90507	3.74905	0.980022	3.82548	0.000130518	0.000988251	Angptl1
1588	ENSMUSG00000024548	616.432	0.920785	0.240784	3.82412	0.000131241	0.000993279	Setbp1
4969	ENSMUSG00000054115	202.413	-1.09852	0.287537	-3.82044	0.000133216	0.00100733	Skp2
5039	ENSMUSG00000055436	3487.71	-0.280927	0.0735314	-3.8205	0.000133179	0.00100733	Srsf11
5423	ENSMUSG00000064193	529.64	-0.906713	0.237348	-3.82018	0.000133352	0.0010079	Gm4735
27	ENSMUSG00000000402	19.7584	4.61719	1.20884	3.81952	0.000133714	0.00101019	Egfl6
2828	ENSMUSG00000031283	117.817	2.03273	0.532285	3.81887	0.000134063	0.00101237	Chrdl1
4387	ENSMUSG00000044340	830.252	0.525317	0.137563	3.81874	0.000134133	0.00101245	Phlpp1
2982	ENSMUSG00000031954	1363.43	-0.409339	0.107238	-3.8171	0.000135028	0.00101874	Cfdp1
1868	ENSMUSG00000026095	157.214	-0.570987	0.149624	-3.81615	0.000135551	0.00102223	Asnsd1
2327	ENSMUSG00000028439	126.386	0.933737	0.244688	3.81603	0.000135616	0.00102227	Fam219a
4738	ENSMUSG00000049751	1282.61	-0.620845	0.162707	-3.81572	0.000135785	0.00102308	Rpl36al
971	ENSMUSG00000020836	27.7327	1.4501	0.380121	3.81484	0.000136271	0.00102629	Coro6
1573	ENSMUSG00000024493	3187.49	-0.291212	0.0763465	-3.81434	0.000136546	0.0010276	Lars
4155	ENSMUSG00000041653	793.84	2.12567	0.55729	3.8143	0.000136567	0.0010276	Pnpla3
3203	ENSMUSG00000033307	2171.94	-1.11711	0.293005	-3.81261	0.000137507	0.00103422	Mif
2375	ENSMUSG00000028648	346.768	0.75181	0.197329	3.80993	0.000139005	0.00104501	Ndufs5
777	ENSMUSG00000019883	671.199	1.41968	0.372661	3.80958	0.000139204	0.00104558	Echdc1
5693	ENSMUSG00000074625	26.2996	-1.64567	0.431973	-3.80966	0.000139159	0.00104558	Arhgap40
1230	ENSMUSG00000022181	10.6738	5.41488	1.42166	3.80885	0.000139613	0.00104795	C6
5602	ENSMUSG00000071657	1274.31	1.19237	0.313057	3.8088	0.000139644	0.00104795	Bscl2
860	ENSMUSG00000020328	696.305	-0.518314	0.136118	-3.80784	0.000140185	0.00105154	Nudcd2
5588	ENSMUSG00000071470	38.8766	-2.28762	0.600915	-3.80689	0.000140723	0.00105511	Ccnb1ip1
3590	ENSMUSG00000037049	659.263	0.765272	0.20104	3.80657	0.00014091	0.00105604	Smpd1
3953	ENSMUSG00000039831	1775.98	1.12606	0.295835	3.80637	0.000141021	0.0010564	Arhgap29
5381	ENSMUSG00000063334	867.594	-0.55847	0.146849	-3.80304	0.000142933	0.00107025	Krr1
1744	ENSMUSG00000025353	270.173	-0.651103	0.171248	-3.80212	0.000143465	0.00107357	Ormdl2
3397	ENSMUSG00000035104	64.9624	-1.06646	0.280497	-3.80205	0.000143503	0.00107357	Eva1a
3147	ENSMUSG00000032815	133.742	-1.36914	0.360129	-3.8018	0.000143648	0.00107418	Fanca
3908	ENSMUSG00000039405	501.249	1.25439	0.329986	3.80134	0.000143918	0.00107572	Prss23
4503	ENSMUSG00000046093	9.79273	4.67848	1.23098	3.80061	0.000144339	0.00107839	Hpcal4
822	ENSMUSG00000020166	1905	-0.465607	0.12252	-3.80026	0.000144545	0.00107945	Cnot2
2612	ENSMUSG00000030047	70.6183	2.24103	0.589886	3.79909	0.000145226	0.00108378	Arhgap25
3463	ENSMUSG00000035890	635.717	-0.634527	0.167023	-3.79905	0.000145252	0.00108378	Rnf126
4613	ENSMUSG00000047759	33.3137	3.66509	0.964802	3.7988	0.000145398	0.00108438	Hs3st3a1
1833	ENSMUSG00000025931	68.1654	0.983171	0.25882	3.79867	0.000145475	0.00108448	Paqr8
2763	ENSMUSG00000030847	1318.02	0.585052	0.154065	3.79744	0.000146198	0.00108939	Bag3
2448	ENSMUSG00000029019	19.4325	-4.29636	1.13177	-3.79613	0.00014697	0.00109466	Nppb
3842	ENSMUSG00000038936	491.824	0.777632	0.20486	3.79591	0.0001471	0.00109514	Sccpdh
4310	ENSMUSG00000043279	1582.98	0.480706	0.126645	3.7957	0.000147226	0.0010956	Trim56
4957	ENSMUSG00000053963	8.18785	3.77798	0.995608	3.79464	0.000147856	0.0010998	6330403A02Rik
2475	ENSMUSG00000029144	887.355	-0.308651	0.0813645	-3.79344	0.000148576	0.00110467	Gtf3c2
4766	ENSMUSG00000050147	55.3215	2.21662	0.584406	3.79294	0.000148872	0.0011059	F2rl3
5801	ENSMUSG00000079563	23.5627	-2.80547	0.739651	-3.79296	0.000148864	0.0011059	Pglyrp2
4296	ENSMUSG00000043019	1555.99	0.277753	0.0732492	3.79189	0.000149507	0.00111012	Edem3
5909	ENSMUSG00000087060	17.0832	-1.70287	0.449462	-3.7887	0.00015144	0.00112398	Eldr
992	ENSMUSG00000020902	1413.69	0.736273	0.19435	3.78839	0.000151629	0.00112489	Ntn1
4391	ENSMUSG00000044365	34.7174	1.48252	0.391365	3.78808	0.000151813	0.00112577	Cxxc4
604	ENSMUSG00000016496	125.513	1.75877	0.46436	3.78751	0.000152166	0.00112788	Cd274
1139	ENSMUSG00000021725	784.426	-0.478361	0.126306	-3.78733	0.000152275	0.0011282	Parp8
1394	ENSMUSG00000022892	11649.5	0.446313	0.117854	3.78702	0.000152467	0.00112913	App
1109	ENSMUSG00000021555	853.845	-0.336645	0.0889029	-3.78666	0.000152685	0.00113024	Naa35
2304	ENSMUSG00000028351	768.846	2.02416	0.534565	3.78655	0.000152752	0.00113024	Brinp1
2902	ENSMUSG00000031629	58.486	-1.32175	0.349113	-3.78601	0.000153086	0.00113222	Cenpu
2290	ENSMUSG00000028278	101.759	1.00006	0.264175	3.78558	0.000153353	0.0011337	Rragd
4859	ENSMUSG00000051934	783.718	-0.295905	0.0781992	-3.78399	0.000154332	0.00114044	Spats2
5614	ENSMUSG00000072235	1272.15	1.23269	0.325777	3.78386	0.000154415	0.00114055	Tuba1a
4309	ENSMUSG00000043259	74.1316	2.14047	0.565744	3.78346	0.000154661	0.00114187	Fam13c
4233	ENSMUSG00000042251	33.3302	1.53188	0.405061	3.78184	0.000155674	0.00114884	Pm20d1
2190	ENSMUSG00000027810	2081.89	-0.641568	0.16967	-3.78126	0.000156034	0.001151	Eif2a
3542	ENSMUSG00000036672	309.689	-0.783162	0.207176	-3.78018	0.000156714	0.00115551	Cenpt
5713	ENSMUSG00000075028	172.877	0.745248	0.197333	3.77661	0.000158978	0.00117169	Prdm11
2396	ENSMUSG00000028756	1228.74	0.566709	0.150078	3.7761	0.000159301	0.00117356	Pink1
3184	ENSMUSG00000033106	468.579	-0.425778	0.112766	-3.77576	0.000159518	0.00117465	Slc7a6os
5841	ENSMUSG00000083064	10.2191	2.0354	0.539144	3.77524	0.000159851	0.00117658	Gm7785
1563	ENSMUSG00000024440	218.267	2.26122	0.599	3.775	0.00016001	0.00117724	Pcdh12
3759	ENSMUSG00000038335	1027.94	-0.892393	0.236453	-3.77408	0.000160599	0.00118106	Tsr1
1631	ENSMUSG00000024781	7683.53	1.44595	0.383142	3.77392	0.000160703	0.00118131	Lipa
4282	ENSMUSG00000042719	1211.78	-0.34772	0.0921886	-3.77183	0.000162056	0.00119074	Naa25
4337	ENSMUSG00000043673	26.6434	2.27551	0.603315	3.77168	0.00016215	0.00119091	Kcns3
2688	ENSMUSG00000030451	2415.37	0.488404	0.129561	3.7697	0.000163445	0.00119941	Herc2
5487	ENSMUSG00000067924	107.658	1.24148	0.329332	3.76969	0.000163449	0.00119941	Cxx1b
3017	ENSMUSG00000032178	1917.93	-0.438753	0.116428	-3.76846	0.000164261	0.00120484	Ilf3
589	ENSMUSG00000015980	59.548	1.27968	0.339686	3.76726	0.000165052	0.00121012	Lrrc27
5245	ENSMUSG00000060147	2208.63	0.666364	0.176944	3.76595	0.000165916	0.00121592	Serpinb6a
2865	ENSMUSG00000031447	11732	0.392965	0.104409	3.76371	0.000167408	0.00122632	Lamp1
3221	ENSMUSG00000033530	185.389	1.60065	0.42533	3.76333	0.000167668	0.0012277	Ttc7b
2043	ENSMUSG00000026994	1046.99	-0.882198	0.234468	-3.76256	0.000168184	0.00123094	Galnt3
3683	ENSMUSG00000037787	239.564	0.447507	0.119018	3.75999	0.00016992	0.00124311	Apopt1
5030	ENSMUSG00000055240	419.422	-0.803851	0.213897	-3.75811	0.0001712	0.00125139	Zfp101
5569	ENSMUSG00000070867	463.511	1.35096	0.359473	3.75816	0.000171164	0.00125139	Trabd2b
3977	ENSMUSG00000040037	36.7421	4.2367	1.12747	3.75771	0.000171473	0.00125284	Negr1
5783	ENSMUSG00000079109	267.628	-0.657424	0.174963	-3.75749	0.000171625	0.00125341	Pms2
1272	ENSMUSG00000022365	2197.92	0.592566	0.157723	3.757	0.000171964	0.00125534	Derl1
867	ENSMUSG00000020362	3864.12	-0.434514	0.11567	-3.7565	0.000172305	0.00125729	Cnot6
4364	ENSMUSG00000044122	40.6867	1.55339	0.413553	3.75621	0.000172504	0.0012582	Proca1
1436	ENSMUSG00000023044	985.584	0.649122	0.172836	3.7557	0.000172856	0.00125968	Csad
3770	ENSMUSG00000038383	575.325	-0.348635	0.0928278	-3.75572	0.000172847	0.00125968	Pigu
5957	ENSMUSG00000090211	17.3912	2.26568	0.60336	3.7551	0.00017327	0.00126215	Gm16050
171	ENSMUSG00000002733	445.858	0.702367	0.187129	3.75339	0.000174461	0.00127028	Plekha3
1941	ENSMUSG00000026478	5158.31	1.06525	0.283859	3.75274	0.000174915	0.00127304	Lamc1
3707	ENSMUSG00000037995	409.693	-0.992318	0.26445	-3.75238	0.000175165	0.0012743	Igsf9
1081	ENSMUSG00000021359	1936.74	-1.07097	0.285445	-3.75193	0.000175476	0.00127547	Tfap2a
1522	ENSMUSG00000024165	1529.51	-0.779326	0.207711	-3.75197	0.00017545	0.00127547	Hn1l
4407	ENSMUSG00000044594	94.8501	-8.18772	2.18261	-3.75135	0.000175885	0.00127789	Serpinb3a
2033	ENSMUSG00000026974	539.865	-0.576877	0.153784	-3.75121	0.000175984	0.00127806	Zmynd19
5885	ENSMUSG00000086158	89.8129	0.729159	0.194463	3.74959	0.000177121	0.00128576	Ccpg1os
1217	ENSMUSG00000022132	25.7283	4.38332	1.16935	3.74851	0.000177889	0.00129037	Cldn10
1602	ENSMUSG00000024613	1031.9	-0.622683	0.166116	-3.74848	0.000177908	0.00129037	Tcof1
355	ENSMUSG00000006378	486.164	-1.66083	0.443105	-3.74815	0.000178143	0.00129152	Gcat
2716	ENSMUSG00000030606	9.34429	2.35526	0.628732	3.74604	0.000179645	0.00130185	Hapln3
2186	ENSMUSG00000027792	141.068	1.95115	0.521	3.74501	0.00018039	0.00130668	Bche
4436	ENSMUSG00000045064	54.0384	1.12417	0.300193	3.7448	0.000180534	0.00130692	Zc2hc1c
5582	ENSMUSG00000071347	35.097	1.84539	0.492794	3.74475	0.000180576	0.00130692	C1qtnf9
3062	ENSMUSG00000032369	504.682	-0.75297	0.201116	-3.74396	0.000181144	0.00131046	Plscr1
2422	ENSMUSG00000028902	1112.53	-0.552006	0.147483	-3.74283	0.000181958	0.00131579	Sf3a3
2272	ENSMUSG00000028184	2304.86	-0.423557	0.113169	-3.7427	0.000182054	0.00131592	Lphn2
2137	ENSMUSG00000027474	23.5334	2.3839	0.636983	3.74249	0.000182209	0.00131647	Ccm2l
3453	ENSMUSG00000035783	2576.98	2.12803	0.568712	3.74184	0.000182679	0.001319	Acta2
4629	ENSMUSG00000047881	928.746	-0.761261	0.203448	-3.74179	0.000182714	0.001319	Rell1
1472	ENSMUSG00000023919	167.206	-0.675311	0.180584	-3.73959	0.000184321	0.00133003	Cenpq
2523	ENSMUSG00000029392	180.963	0.974007	0.260469	3.73943	0.000184438	0.0013303	Rilpl1
1616	ENSMUSG00000024727	267.125	-1.38008	0.3695	-3.73499	0.000187726	0.00135344	Trpm6
2812	ENSMUSG00000031171	417.793	-0.517238	0.138512	-3.73424	0.000188283	0.00135688	Ftsj1
965	ENSMUSG00000020811	53.1779	2.38521	0.638911	3.73324	0.000189029	0.00136167	Wscd1
2042	ENSMUSG00000026991	1854.56	-0.706357	0.189213	-3.73312	0.000189121	0.00136175	Pkp4
3409	ENSMUSG00000035212	1294.17	0.214632	0.0574989	3.73281	0.000189357	0.00136229	Leprot
3703	ENSMUSG00000037972	955.743	0.808867	0.216689	3.73284	0.000189332	0.00136229	Snn
65	ENSMUSG00000001095	31.2031	1.55673	0.417068	3.73255	0.000189553	0.00136312	Slc13a2
2692	ENSMUSG00000030495	16.4828	3.1659	0.84843	3.73148	0.000190358	0.00136833	Slc7a10
2728	ENSMUSG00000030683	66.3444	2.12123	0.568501	3.73127	0.000190517	0.00136889	Sez6l2
3141	ENSMUSG00000032783	72.9502	-1.65776	0.444311	-3.73108	0.000190661	0.00136934	Troap
1812	ENSMUSG00000025792	2671.59	1.39408	0.373688	3.73061	0.000191018	0.00137132	Slc25a10
1894	ENSMUSG00000026207	204.717	1.08457	0.290764	3.73006	0.000191437	0.00137338	Speg
4814	ENSMUSG00000051166	758.817	-0.859412	0.230405	-3.73002	0.000191468	0.00137338	Eml5
5250	ENSMUSG00000060261	5593.52	-0.474588	0.127255	-3.72942	0.000191922	0.00137605	Gtf2i
4137	ENSMUSG00000041488	773.577	-0.739494	0.198511	-3.7252	0.000195163	0.00139869	Stx3
1338	ENSMUSG00000022607	1307.08	0.475417	0.127648	3.72443	0.000195755	0.00140234	Ptk2
2754	ENSMUSG00000030806	24.6006	2.33971	0.628461	3.72293	0.000196928	0.00141015	Stx1b
2278	ENSMUSG00000028212	152.642	-1.15405	0.310029	-3.72239	0.000197342	0.00141252	Ccne2
1031	ENSMUSG00000021118	307.581	-0.815311	0.219084	-3.72145	0.000198081	0.0014172	Plek2
3837	ENSMUSG00000038886	1766.3	1.18295	0.317992	3.72005	0.000199187	0.00142451	Man2a2
3901	ENSMUSG00000039367	3267.46	-0.19523	0.0524907	-3.71933	0.000199752	0.00142795	Sec24c
1591	ENSMUSG00000024571	1702.71	-0.447534	0.120344	-3.7188	0.000200171	0.00143034	Gm16286
3686	ENSMUSG00000037808	882.818	-0.454874	0.122361	-3.71748	0.000201217	0.0014372	Fam76b
1284	ENSMUSG00000022415	276.827	-0.724559	0.194942	-3.71679	0.000201767	0.00144052	Syngr1
4811	ENSMUSG00000050953	7463.13	-0.593267	0.159649	-3.71607	0.000202344	0.00144403	Gja1
5000	ENSMUSG00000054702	246.382	-0.979969	0.26376	-3.71538	0.000202898	0.00144737	Ap1s3
3383	ENSMUSG00000034936	124.246	-1.81692	0.489045	-3.71523	0.000203017	0.00144761	Arl4d
462	ENSMUSG00000010205	1484.3	-0.486522	0.130968	-3.71481	0.000203356	0.0014488	Raver1
5707	ENSMUSG00000074884	452.051	0.347151	0.0934494	3.71486	0.00020332	0.0014488	Serf2
2757	ENSMUSG00000030816	1668.33	-0.260094	0.070021	-3.71452	0.000203591	0.00144987	Rnf40
719	ENSMUSG00000019124	39.6418	2.51761	0.67785	3.71411	0.000203922	0.00145161	Scrn1
1192	ENSMUSG00000022021	322.624	-1.45467	0.391687	-3.71385	0.00020413	0.00145248	Diap3
5819	ENSMUSG00000081051	26.073	-1.56449	0.421358	-3.71297	0.000204845	0.00145695	Gm15427
3179	ENSMUSG00000033060	812.469	0.51979	0.140015	3.71238	0.000205316	0.00145969	Lmo7
1586	ENSMUSG00000024542	789.334	-0.453462	0.122194	-3.71099	0.000206453	0.00146654	Cep192
3039	ENSMUSG00000032261	1358.54	-0.85464	0.230299	-3.71101	0.000206437	0.00146654	Sh3bgrl2
1492	ENSMUSG00000024036	199.45	-0.514548	0.138733	-3.70891	0.000208154	0.00147777	Slc37a1
1509	ENSMUSG00000024097	2054.63	-0.672115	0.18122	-3.70884	0.000208209	0.00147777	Srsf7
2183	ENSMUSG00000027763	4264.38	0.796777	0.214944	3.70691	0.000209802	0.00148845	Mbnl1
2442	ENSMUSG00000028980	1142.4	1.59057	0.429291	3.70511	0.000211301	0.00149845	H6pd
3776	ENSMUSG00000038451	223.45	0.78222	0.21119	3.70387	0.000212338	0.00150518	Spsb2
5589	ENSMUSG00000071537	94.9038	-1.81114	0.489193	-3.70231	0.000213648	0.00151382	Klrg2
3274	ENSMUSG00000034037	178.304	2.3609	0.637759	3.70188	0.00021401	0.00151575	Fgd5
6084	ENSMUSG00000100303	8.54851	5.12596	1.38572	3.69913	0.000216342	0.00153163	RP23-180A8.3
2986	ENSMUSG00000031971	77.5559	-0.77918	0.210669	-3.6986	0.000216789	0.00153415	Ccsap
1838	ENSMUSG00000025939	736.937	0.558521	0.151025	3.69821	0.000217128	0.0015359	Ube2w
4944	ENSMUSG00000053746	84.9569	-0.999822	0.270391	-3.69769	0.000217573	0.00153841	Ptrh1
4700	ENSMUSG00000049076	2534.94	0.245507	0.06647	3.69351	0.000221182	0.00156327	Acap2
168	ENSMUSG00000002718	2272.79	-0.403371	0.109293	-3.69072	0.000223623	0.00157986	Cse1l
3008	ENSMUSG00000032089	34.8206	2.56519	0.695068	3.69056	0.000223763	0.00158019	Il10ra
89	ENSMUSG00000001419	1823.05	0.385926	0.104592	3.68983	0.000224406	0.00158341	Mef2d
4511	ENSMUSG00000046280	96.7436	2.51473	0.681514	3.68992	0.000224321	0.00158341	She
3173	ENSMUSG00000033020	461.228	-0.45159	0.122453	-3.68785	0.00022616	0.00159445	Polr2f
3588	ENSMUSG00000037032	95.6996	1.35703	0.367963	3.68794	0.000226074	0.00159445	Apbb1
2328	ENSMUSG00000028445	15.4678	2.82738	0.766793	3.68729	0.000226659	0.0015973	Enho
256	ENSMUSG00000004535	4958.72	0.431718	0.117112	3.68638	0.000227471	0.00160235	Tax1bp1
4699	ENSMUSG00000049038	74.1018	0.99585	0.270204	3.68554	0.000228215	0.00160693	Mterfd3
48	ENSMUSG00000000782	364.517	-1.308	0.354965	-3.68487	0.000228819	0.00161051	Tcf7
937	ENSMUSG00000020680	1744.7	-0.363472	0.098675	-3.68352	0.000230033	0.00161838	Taf15
1269	ENSMUSG00000022359	229.099	-0.473839	0.128717	-3.68125	0.000232093	0.00163219	Wdyhv1
2598	ENSMUSG00000029838	265.343	2.33346	0.633962	3.68075	0.000232545	0.00163469	Ptn
3504	ENSMUSG00000036299	650.764	0.622772	0.169233	3.67997	0.00023326	0.00163903	BC031181
2614	ENSMUSG00000030056	547.269	-0.505143	0.137431	-3.6756	0.000237294	0.00166668	Isy1
5066	ENSMUSG00000055943	1180.39	0.360107	0.0979845	3.67514	0.00023772	0.00166868	Emc7
5666	ENSMUSG00000074115	5786.27	-2.1161	0.575796	-3.67508	0.000237775	0.00166868	Saa1
4182	ENSMUSG00000041801	1136.06	1.02828	0.279815	3.67486	0.000237982	0.00166943	Phlda3
5646	ENSMUSG00000073601	30.506	-5.90589	1.60767	-3.67356	0.000239196	0.00167725	Serpinb3c
4413	ENSMUSG00000044712	403.95	0.700571	0.190723	3.67323	0.000239505	0.00167835	Slc38a6
4582	ENSMUSG00000047246	27.6802	1.75251	0.477109	3.67318	0.000239551	0.00167835	Hist1h2be
3074	ENSMUSG00000032405	833.901	-0.287633	0.0783238	-3.67236	0.000240325	0.00168307	Pias1
5875	ENSMUSG00000085684	6.24138	7.06725	1.92485	3.67159	0.000241045	0.00168741	4930469K13Rik
594	ENSMUSG00000016087	92.115	2.28056	0.621477	3.66959	0.00024294	0.00169998	Fli1
374	ENSMUSG00000006599	1342.76	-0.402261	0.109628	-3.66933	0.000243188	0.001701	Gtf2h1
164	ENSMUSG00000002658	902.73	-0.435909	0.118835	-3.66819	0.000244271	0.00170787	Gtf2f1
341	ENSMUSG00000006205	1283.99	-1.57217	0.428624	-3.66794	0.000244509	0.00170883	Htra1
2341	ENSMUSG00000028540	260.561	-0.765739	0.208854	-3.66639	0.000246003	0.00171856	Dph2
4985	ENSMUSG00000054435	104.518	2.16285	0.589955	3.66612	0.000246254	0.0017196	Gimap4
5660	ENSMUSG00000073805	15.172	1.58572	0.432697	3.66475	0.000247584	0.00172818	Fam196a
1903	ENSMUSG00000026259	192.846	-0.575256	0.157038	-3.66317	0.00024911	0.00173811	Ngef
419	ENSMUSG00000008153	54.8547	2.50787	0.684847	3.66195	0.000250306	0.00174564	Clstn3
5246	ENSMUSG00000060149	174.991	-0.57424	0.156817	-3.66185	0.000250397	0.00174564	BC002059
1542	ENSMUSG00000024301	61.5907	-1.34254	0.366889	-3.65925	0.000252958	0.00176277	Kifc5b
5543	ENSMUSG00000070283	154.315	0.554136	0.151451	3.65884	0.000253356	0.00176482	Ndufaf3
1038	ENSMUSG00000021140	2087.32	0.465586	0.127263	3.65847	0.000253728	0.00176668	Pcnx
1810	ENSMUSG00000025784	29.1934	3.66094	1.00079	3.65804	0.00025415	0.00176889	Clec3b
202	ENSMUSG00000003418	119.346	-1.2383	0.338534	-3.65784	0.000254351	0.00176956	St8sia6
1009	ENSMUSG00000020993	588.649	0.507426	0.138752	3.65707	0.000255119	0.00177417	Trappc6b
3004	ENSMUSG00000032058	1112.16	0.926586	0.253411	3.65645	0.000255731	0.00177769	Ppp2r1b
2081	ENSMUSG00000027254	853.89	2.3021	0.62969	3.65593	0.000256252	0.00178058	Map1a
5802	ENSMUSG00000079588	343.655	2.70178	0.739199	3.65501	0.00025717	0.00178623	Tmem182
4703	ENSMUSG00000049106	1391.87	0.262356	0.0718028	3.65383	0.000258354	0.00179371	Dcaf5
3073	ENSMUSG00000032401	276.79	2.88791	0.79043	3.65359	0.000258601	0.00179469	Lctl
201	ENSMUSG00000003360	1736.69	-0.257326	0.0704501	-3.65261	0.000259592	0.00179879	Ddx23
1307	ENSMUSG00000022485	29.5002	1.68902	0.462419	3.65258	0.000259618	0.00179879	Hoxc5
2407	ENSMUSG00000028822	1287.81	0.413677	0.113256	3.6526	0.000259598	0.00179879	Tmem50a
5016	ENSMUSG00000054934	18.9871	-2.29774	0.62903	-3.65283	0.000259369	0.00179879	Kcnmb4
519	ENSMUSG00000014243	64.7587	0.742888	0.203418	3.65202	0.000260184	0.00180197	Zswim7
2932	ENSMUSG00000031756	112.858	-1.21855	0.333698	-3.65165	0.000260558	0.00180382	Cenpn
2976	ENSMUSG00000031936	203.05	2.44444	0.669495	3.65117	0.00026105	0.00180575	Hephl1
3540	ENSMUSG00000036644	1827.63	0.477841	0.13087	3.65127	0.000260949	0.00180575	Tbc1d9b
923	ENSMUSG00000020620	52.8773	1.51687	0.41552	3.65052	0.000261706	0.00180954	Abca8b
4505	ENSMUSG00000046157	443.42	-0.716414	0.196281	-3.64994	0.000262299	0.00181216	Tmem229b
5817	ENSMUSG00000080801	3.28353	5.50509	1.50825	3.64998	0.000262263	0.00181216	Gm13310
316	ENSMUSG00000005534	1778.31	0.636532	0.174425	3.64931	0.000262947	0.001815	Insr
4467	ENSMUSG00000045498	45.7733	0.903422	0.247565	3.64922	0.000263033	0.001815	Pcdhb3
5443	ENSMUSG00000066148	808.522	-0.437482	0.119877	-3.64942	0.000262836	0.001815	Prpf4
2059	ENSMUSG00000027165	233.27	0.613266	0.168126	3.64765	0.000264651	0.00182542	B230118H07Rik
2374	ENSMUSG00000028646	2136.44	0.512298	0.140485	3.64665	0.000265678	0.00183176	Rragc
444	ENSMUSG00000009378	113.408	1.6031	0.439686	3.64601	0.000266349	0.00183563	Slc16a12
3767	ENSMUSG00000038374	1090.3	-0.43097	0.118235	-3.64504	0.000267354	0.00184181	Rbm8a
2078	ENSMUSG00000027236	453.167	-0.424354	0.116444	-3.64428	0.000268142	0.00184648	Eif3j1
3946	ENSMUSG00000039770	1263.7	0.70495	0.193535	3.64248	0.000270019	0.00185865	Ypel5
3804	ENSMUSG00000038628	944.076	-0.529951	0.145527	-3.64161	0.00027094	0.00186423	Polr3k
1566	ENSMUSG00000024457	1032.35	0.407271	0.111877	3.64034	0.000272278	0.00187191	Trim26
5380	ENSMUSG00000063320	53.8278	-1.06544	0.292673	-3.64038	0.000272236	0.00187191	1190007I07Rik
2144	ENSMUSG00000027506	2424.99	-0.610775	0.1678	-3.63989	0.000272752	0.0018744	Tpd52
3687	ENSMUSG00000037816	176.263	0.487861	0.134047	3.63949	0.000273178	0.00187657	Fbxw17
3138	ENSMUSG00000032757	567.23	0.392202	0.10777	3.63926	0.000273425	0.0018775	Bet1
2261	ENSMUSG00000028121	703.894	1.3756	0.378033	3.63884	0.000273867	0.00187977	Bcar3
3985	ENSMUSG00000040147	139.962	1.38014	0.379312	3.63852	0.000274209	0.00188059	Maob
5750	ENSMUSG00000078507	11.5093	-5.2636	1.44661	-3.63858	0.000274141	0.00188059	Aadacl3
4556	ENSMUSG00000046814	49.2388	2.64262	0.726509	3.63742	0.000275386	0.0018879	Gchfr
4964	ENSMUSG00000054051	698.247	-0.450217	0.123778	-3.6373	0.000275512	0.00188799	Ercc6
1486	ENSMUSG00000024007	400.677	-0.70036	0.192564	-3.63702	0.000275809	0.0018885	Ppil1
2707	ENSMUSG00000030554	276.55	1.15843	0.318505	3.6371	0.000275724	0.0018885	Synm
3199	ENSMUSG00000033278	498.551	1.85967	0.511446	3.63611	0.000276791	0.00189445	Ptprm
2676	ENSMUSG00000030400	443.193	-0.416566	0.114572	-3.63585	0.000277061	0.00189553	Ercc2
3712	ENSMUSG00000038022	83.2342	0.722579	0.198826	3.63424	0.000278805	0.00190669	Fam188b
1538	ENSMUSG00000024271	1754.05	-0.289365	0.0796314	-3.63381	0.000279271	0.00190911	Elp2
1822	ENSMUSG00000025872	783.299	-0.578955	0.159377	-3.63261	0.000280574	0.00191724	Thoc3
3328	ENSMUSG00000034480	881.662	0.325116	0.0895118	3.63211	0.000281118	0.0019194	Diap2
5256	ENSMUSG00000060445	10.7531	3.27167	0.900761	3.63211	0.000281108	0.0019194	Sycp2
5415	ENSMUSG00000063889	221.922	0.698128	0.19225	3.63135	0.000281944	0.00192426	Crem
3444	ENSMUSG00000035681	12.7543	4.67592	1.28827	3.62962	0.000283843	0.00193575	Kcnc2
6051	ENSMUSG00000097636	37.3256	-1.56006	0.429817	-3.6296	0.000283857	0.00193575	5830416P10Rik
5609	ENSMUSG00000071748	615.38	-0.321483	0.0885835	-3.62915	0.000284352	0.00193835	Gm14698
1873	ENSMUSG00000026109	50.8141	2.23583	0.616134	3.6288	0.000284739	0.0019402	Tmeff2
1023	ENSMUSG00000021079	360.549	-0.500795	0.138042	-3.62785	0.000285791	0.00194658	Timm9
5203	ENSMUSG00000059173	193.023	2.3413	0.645432	3.6275	0.000286178	0.00194843	Pde1a
5488	ENSMUSG00000067925	99.6709	0.937253	0.258439	3.62659	0.000287188	0.00195452	Cxx1a
4480	ENSMUSG00000045679	486.414	0.537341	0.148201	3.62576	0.000288115	0.00196004	Pqlc3
2737	ENSMUSG00000030717	2416.75	1.03383	0.285181	3.62517	0.000288777	0.00196375	Nupr1
4254	ENSMUSG00000042460	796.526	0.542098	0.149589	3.62391	0.000290184	0.00197253	C1galt1
2134	ENSMUSG00000027465	2326.12	0.284335	0.0784673	3.62362	0.000290511	0.00197395	Tbc1d20
1924	ENSMUSG00000026387	6.15641	3.40392	0.939583	3.6228	0.000291431	0.00197941	Sctr
3251	ENSMUSG00000033768	33.7776	2.0895	0.576819	3.62245	0.000291824	0.00198128	Nrxn2
4560	ENSMUSG00000046908	56.9511	-1.50234	0.414778	-3.62203	0.000292296	0.00198369	Ltb4r1
1948	ENSMUSG00000026491	1964.41	-0.287225	0.0793083	-3.62162	0.000292761	0.00198604	Ahctf1
3667	ENSMUSG00000037649	61.5674	1.15952	0.320358	3.61944	0.000295245	0.00200209	H2-DMa
1162	ENSMUSG00000021846	421.359	0.713994	0.197336	3.61816	0.000296705	0.00201119	Peli2
2649	ENSMUSG00000030222	173.718	-1.72746	0.47749	-3.61779	0.000297125	0.00201322	Rerg
5467	ENSMUSG00000067148	702.499	-0.462604	0.127873	-3.61768	0.000297257	0.00201331	Polr1c
2910	ENSMUSG00000031666	803.52	0.402429	0.111264	3.61687	0.000298183	0.00201877	Rbl2
2888	ENSMUSG00000031555	2179.29	0.459937	0.127193	3.61607	0.000299112	0.00202425	Adam9
5564	ENSMUSG00000070720	45.4691	2.03517	0.562863	3.61575	0.000299484	0.00202596	Tmem200b
2340	ENSMUSG00000028538	142.207	1.30163	0.360002	3.61561	0.000299645	0.00202623	St3gal3
68	ENSMUSG00000001120	93.4636	1.05371	0.291584	3.61375	0.000301798	0.00203997	Pcbp3
3045	ENSMUSG00000032285	421.266	1.44992	0.401236	3.61364	0.000301928	0.00204004	Dnaja4
5586	ENSMUSG00000071424	8.64988	5.64073	1.5622	3.61077	0.000305288	0.00206191	Grid2
4856	ENSMUSG00000051855	393.702	2.4399	0.675841	3.61018	0.000305989	0.00206583	Mest
3585	ENSMUSG00000037016	454.596	2.13992	0.592848	3.60956	0.000306712	0.00206905	Frem2
5519	ENSMUSG00000068917	950.941	-0.367026	0.101679	-3.60965	0.000306609	0.00206905	Clk2
5633	ENSMUSG00000073411	11390.1	0.551704	0.152883	3.60867	0.000307767	0.00207534	H2-D1
2184	ENSMUSG00000027765	182.367	-1.22911	0.34062	-3.60844	0.000308045	0.00207638	P2ry1
660	ENSMUSG00000018166	4279.35	-0.67765	0.187811	-3.60814	0.0003084	0.00207794	Erbb3
910	ENSMUSG00000020573	440.303	1.21411	0.336569	3.6073	0.000309394	0.00208381	Pik3cg
4375	ENSMUSG00000044217	714.774	1.79291	0.497043	3.60716	0.000309572	0.00208418	Aqp5
1829	ENSMUSG00000025911	408.617	2.38378	0.66108	3.60589	0.000311086	0.00209275	Adhfe1
3449	ENSMUSG00000035726	2079.39	-0.347519	0.0963755	-3.60588	0.000311093	0.00209275	Supt16
4418	ENSMUSG00000044770	241.925	1.18251	0.327969	3.60557	0.000311467	0.00209443	Scml4
4967	ENSMUSG00000054079	610.462	-0.396151	0.109889	-3.60502	0.000312124	0.00209802	Utp18
3115	ENSMUSG00000032601	1640.4	-0.561794	0.155849	-3.60474	0.000312468	0.00209949	Prkar2a
194	ENSMUSG00000003154	671.866	0.384409	0.106648	3.60446	0.000312797	0.00210087	Foxj2
1423	ENSMUSG00000023010	10419.7	0.290677	0.0806622	3.60363	0.000313804	0.00210679	Tmbim6
4830	ENSMUSG00000051367	45.8275	2.99724	0.831879	3.60297	0.000314598	0.00211128	Six1
2292	ENSMUSG00000028295	113.566	0.7541	0.209307	3.60285	0.000314751	0.00211147	Smim8
536	ENSMUSG00000014907	347.575	-0.571459	0.158644	-3.60215	0.000315599	0.00211632	Naf1
1074	ENSMUSG00000021281	3289.86	-0.989476	0.274771	-3.60109	0.000316883	0.00212409	Tnfaip2
4263	ENSMUSG00000042523	316.21	0.947141	0.263034	3.60084	0.000317193	0.00212532	Dnal1
2260	ENSMUSG00000028115	676.221	-1.21773	0.338188	-3.60073	0.000317323	0.00212535	Bnipl
1004	ENSMUSG00000020963	406.299	3.0037	0.834238	3.60053	0.000317568	0.00212614	Tshr
324	ENSMUSG00000005718	228.37	-1.03735	0.288197	-3.59946	0.000318875	0.00213405	Tfap4
6053	ENSMUSG00000097736	8.64504	2.87194	0.797916	3.5993	0.000319075	0.00213454	9530059O14Rik
1098	ENSMUSG00000021470	833.298	-0.335456	0.0932056	-3.59909	0.000319328	0.00213539	Ercc6l2
5324	ENSMUSG00000062075	477.826	-0.674738	0.187507	-3.59847	0.000320092	0.00213965	Lmnb2
75	ENSMUSG00000001240	80.1175	2.35663	0.654938	3.59825	0.000320371	0.00214066	Ramp2
4493	ENSMUSG00000045930	164.477	2.11265	0.587188	3.59791	0.000320781	0.00214256	Clec14a
4222	ENSMUSG00000042185	1048.74	0.481907	0.133995	3.59645	0.000322588	0.00215378	Nfrkb
849	ENSMUSG00000020264	1199.18	2.4356	0.677247	3.59632	0.000322754	0.00215403	Slc36a2
2545	ENSMUSG00000029516	169.733	-1.24106	0.345255	-3.59463	0.00032485	0.00216545	Cit
4734	ENSMUSG00000049670	112.621	0.837899	0.233095	3.59467	0.000324809	0.00216545	Morn4
5855	ENSMUSG00000084911	377.776	1.36537	0.379817	3.59481	0.000324634	0.00216545	Gm16185
873	ENSMUSG00000020387	213.794	1.45527	0.404877	3.59436	0.000325195	0.0021669	Jade2
4066	ENSMUSG00000040852	1023.9	0.924666	0.257309	3.5936	0.000326145	0.00217237	Plekhh2
2843	ENSMUSG00000031367	288.905	0.857394	0.238605	3.59336	0.00032644	0.00217348	Ap1s2
2492	ENSMUSG00000029195	271.473	2.77857	0.773307	3.5931	0.000326765	0.00217478	Klb
2470	ENSMUSG00000029104	2423.64	-0.265903	0.0740288	-3.59188	0.0003283	0.00218414	Htt
2816	ENSMUSG00000031209	843.308	1.70428	0.474556	3.59131	0.000329019	0.00218806	Heph
3755	ENSMUSG00000038299	1396.31	-0.56483	0.157283	-3.59117	0.000329202	0.00218841	Wdr36
913	ENSMUSG00000020585	7370.37	0.309464	0.0862007	3.59004	0.000330623	0.002197	Laptm4a
1092	ENSMUSG00000021418	156.05	-0.726538	0.202388	-3.58983	0.000330892	0.00219792	Rpp40
505	ENSMUSG00000013539	233.915	0.423858	0.118083	3.58949	0.000331328	0.00219995	Tango2
4180	ENSMUSG00000041794	24.327	-1.50123	0.418256	-3.58926	0.000331613	0.00220097	Myrip
5505	ENSMUSG00000068739	4403.95	-0.250794	0.0698764	-3.58911	0.000331813	0.00220144	Sars
2895	ENSMUSG00000031591	1668.5	0.513411	0.143133	3.58694	0.00033458	0.00221893	Asah1
434	ENSMUSG00000008690	2117.91	-0.391411	0.109132	-3.58659	0.000335027	0.00222102	Ncaph2
1283	ENSMUSG00000022408	382.113	-1.14023	0.317956	-3.58611	0.000335641	0.00222422	Fam83f
5792	ENSMUSG00000079451	5.12077	-4.99525	1.393	-3.58597	0.000335823	0.00222455	Tmprss11g
166	ENSMUSG00000002688	205.637	1.00079	0.27916	3.585	0.000337082	0.00223114	Prkd1
4965	ENSMUSG00000054065	3048.89	-1.04829	0.29241	-3.58501	0.000337069	0.00223114	Pkp3
276	ENSMUSG00000004880	760.809	-0.87365	0.243761	-3.58404	0.000338326	0.0022385	Lbr
976	ENSMUSG00000020850	7573.89	-0.237485	0.066265	-3.58386	0.000338552	0.00223911	Prpf8
5520	ENSMUSG00000068922	414.31	-0.436308	0.121774	-3.58292	0.000339772	0.0022463	Msto1
4686	ENSMUSG00000048772	105.095	0.988713	0.276113	3.58082	0.000342515	0.00226355	Tmem53
723	ENSMUSG00000019194	241.356	1.23963	0.346277	3.57988	0.000343748	0.0022708	Scn1b
3981	ENSMUSG00000040093	477.915	-0.709303	0.198144	-3.57973	0.00034395	0.00227126	Bmf
3885	ENSMUSG00000039231	336.131	-0.71317	0.199255	-3.57918	0.000344669	0.00227511	Suv39h1
2802	ENSMUSG00000031112	773.435	-0.746327	0.208538	-3.57885	0.00034511	0.00227713	2610018G03Rik
4183	ENSMUSG00000041828	128.751	2.91631	0.8151	3.57786	0.000346417	0.00228486	Abca8a
3097	ENSMUSG00000032500	22.5721	2.11089	0.590545	3.57447	0.000350936	0.00231377	Dclk3
246	ENSMUSG00000004270	2637.18	1.01529	0.284125	3.57338	0.000352396	0.00232249	Lpcat3
410	ENSMUSG00000007850	6506.58	-0.497743	0.1393	-3.57317	0.000352689	0.00232304	Hnrnph1
1463	ENSMUSG00000023791	322.946	-0.409417	0.114583	-3.57312	0.000352755	0.00232304	Pigx
831	ENSMUSG00000020189	1559.01	0.560586	0.156906	3.57276	0.000353237	0.00232531	Osbpl8
1285	ENSMUSG00000022419	1221.63	0.859356	0.240544	3.57255	0.000353519	0.00232626	Deptor
650	ENSMUSG00000017817	41.5508	2.81453	0.787844	3.57245	0.000353663	0.0023263	Jph2
427	ENSMUSG00000008429	577.98	0.35254	0.0987222	3.57103	0.000355581	0.002338	Herpud2
181	ENSMUSG00000002885	455.019	1.13014	0.316535	3.57036	0.000356496	0.00234219	Cd97
1887	ENSMUSG00000026185	190540	0.865573	0.242429	3.57041	0.000356421	0.00234219	Igfbp5
153	ENSMUSG00000002308	231.779	-0.550517	0.154216	-3.56979	0.00035727	0.00234636	Cd320
4173	ENSMUSG00000041773	2096.1	1.24406	0.348532	3.56941	0.000357784	0.00234883	Enc1
5081	ENSMUSG00000056220	1249.67	0.831196	0.232943	3.56824	0.000359385	0.00235842	Pla2g4a
728	ENSMUSG00000019302	1582.16	0.95244	0.266966	3.56765	0.000360195	0.0023619	Atp6v0a1
1034	ENSMUSG00000021130	50.1553	3.03339	0.850241	3.56769	0.000360148	0.0023619	Galnt16
541	ENSMUSG00000015023	860.795	-0.350377	0.0982624	-3.56573	0.000362844	0.00237835	Ddx19a
1753	ENSMUSG00000025383	30.7712	-1.83751	0.515444	-3.56491	0.00036398	0.00238487	Il23a
4261	ENSMUSG00000042510	250.595	-1.059	0.29708	-3.56469	0.000364286	0.00238595	AA986860
2208	ENSMUSG00000027901	516.132	-0.576786	0.161893	-3.56277	0.000366967	0.0024018	Dennd2d
4722	ENSMUSG00000049511	21.3987	-2.58521	0.725643	-3.56265	0.000367134	0.0024018	Htr1b
5070	ENSMUSG00000055980	905.539	0.993544	0.278876	3.56267	0.000367101	0.0024018	Irs1
2020	ENSMUSG00000026915	1605.89	-0.604359	0.169647	-3.56245	0.000367406	0.00240265	Strbp
6043	ENSMUSG00000097353	50.5233	1.11924	0.314197	3.56221	0.000367746	0.00240394	A430046D13Rik
4757	ENSMUSG00000050050	45.3071	-1.53202	0.430242	-3.56084	0.000369668	0.00241558	Ccdc158
3601	ENSMUSG00000037129	1344.16	-0.585425	0.164485	-3.55913	0.000372085	0.00243042	Tmprss13
5506	ENSMUSG00000068742	614.297	0.89239	0.250807	3.55808	0.000373578	0.00243923	Cry2
5729	ENSMUSG00000075419	515.433	0.699998	0.196771	3.55742	0.000374512	0.00244439	Dolk
3517	ENSMUSG00000036478	4354.86	0.578273	0.162578	3.5569	0.000375262	0.00244834	Btg1
3036	ENSMUSG00000032245	793.794	-0.714683	0.201019	-3.55529	0.000377557	0.00246236	Cln6
4073	ENSMUSG00000040913	273.001	0.760311	0.213864	3.55512	0.000377813	0.00246308	Fbxw4
5492	ENSMUSG00000068206	856.059	-0.412251	0.115974	-3.55467	0.000378447	0.00246626	Pick1
5534	ENSMUSG00000069833	18777.8	0.342496	0.0964011	3.55283	0.000381117	0.0024827	Ahnak
539	ENSMUSG00000015002	2230.4	0.315505	0.088819	3.55222	0.000381989	0.00248742	Efr3a
630	ENSMUSG00000017466	6054.63	1.01397	0.285466	3.55197	0.000382355	0.00248884	Timp2
82	ENSMUSG00000001334	66.985	2.37356	0.668374	3.55125	0.000383406	0.00249376	Fndc5
2256	ENSMUSG00000028096	974.554	-0.503116	0.14167	-3.55131	0.000383312	0.00249376	Gpr89
3957	ENSMUSG00000039853	132.263	0.957369	0.269653	3.55038	0.000384675	0.00250105	Trim14
3575	ENSMUSG00000036944	16.1497	1.96231	0.552805	3.54974	0.000385608	0.00250616	Tmem71
3933	ENSMUSG00000039661	5.40161	3.59563	1.01316	3.54892	0.000386812	0.00251301	Dusp26
1431	ENSMUSG00000023030	1113.53	-0.423584	0.11941	-3.54731	0.000389183	0.00252706	Slc11a2
3323	ENSMUSG00000034401	289.334	0.903027	0.254571	3.54725	0.000389273	0.00252706	Spata6
1375	ENSMUSG00000022801	1055.13	0.451732	0.127358	3.54695	0.000389725	0.00252849	Lrch3
2564	ENSMUSG00000029602	1095.58	-0.885481	0.249649	-3.5469	0.000389793	0.00252849	Rasal1
3950	ENSMUSG00000039824	92.6633	1.52641	0.430373	3.54671	0.000390068	0.0025293	Myl6b
3242	ENSMUSG00000033715	56.5315	2.64555	0.745943	3.54659	0.000390259	0.00252957	Akr1c14
2818	ENSMUSG00000031221	1671.71	-0.386216	0.108918	-3.54592	0.000391242	0.00253497	Igbp1
3067	ENSMUSG00000032387	139.257	2.08812	0.588899	3.54581	0.000391408	0.00253507	Rbpms2
2464	ENSMUSG00000029095	79.1281	1.29458	0.365352	3.54337	0.000395044	0.00255764	Ablim2
4103	ENSMUSG00000041236	1702.19	0.371856	0.104969	3.54255	0.000396285	0.00256457	Vps41
4507	ENSMUSG00000046191	89.1845	0.853576	0.240956	3.54246	0.000396419	0.00256457	Pcdhb20
2930	ENSMUSG00000031754	911.64	-0.485541	0.137088	-3.54183	0.000397358	0.00256966	Nudt21
26	ENSMUSG00000000392	80.8242	1.76934	0.49965	3.54117	0.000398361	0.00257516	Fap
1728	ENSMUSG00000025246	3467.86	0.255037	0.0720341	3.5405	0.000399366	0.00257983	Tbl1x
4922	ENSMUSG00000053199	19.7066	2.31555	0.654019	3.54049	0.000399388	0.00257983	Arhgap20
3617	ENSMUSG00000037278	460.843	-0.873852	0.246904	-3.53923	0.000401293	0.00259114	Tmem97
378	ENSMUSG00000006675	22.7115	1.34923	0.381308	3.53844	0.000402506	0.00259798	P4htm
4862	ENSMUSG00000051977	124.681	-0.638193	0.180388	-3.53789	0.000403333	0.00260232	Prdm9
1883	ENSMUSG00000026174	1143.37	-0.537688	0.151997	-3.53749	0.000403944	0.00260527	Rqcd1
861	ENSMUSG00000020330	435.986	-1.32782	0.375387	-3.53721	0.000404377	0.00260629	Hmmr
2130	ENSMUSG00000027454	93.4846	-1.15972	0.327866	-3.53719	0.000404411	0.00260629	Gins1
510	ENSMUSG00000013707	27.7433	2.6329	0.744657	3.53572	0.000406663	0.0026198	Tnfaip8l2
3183	ENSMUSG00000033096	1713.08	0.899552	0.254519	3.53432	0.000408826	0.00263274	Apmap
2311	ENSMUSG00000028393	932.964	0.380849	0.107767	3.53401	0.000409309	0.00263484	Alad
5995	ENSMUSG00000093565	59.4618	-1.51004	0.427364	-3.53338	0.000410284	0.00264011	Rab26os
360	ENSMUSG00000006418	1306.96	-0.275393	0.0779465	-3.53311	0.000410707	0.00264166	Rnf114
2560	ENSMUSG00000029594	291.792	-0.442538	0.125258	-3.53302	0.000410838	0.00264166	Rbm19
53	ENSMUSG00000000916	232.968	-0.583564	0.165181	-3.53288	0.00041106	0.00264208	Nsun5
999	ENSMUSG00000020929	1997.76	-0.481008	0.13617	-3.53241	0.000411788	0.00264575	Eftud2
2779	ENSMUSG00000030929	214.17	-0.561855	0.159135	-3.53068	0.000414495	0.00266213	Eri2
2201	ENSMUSG00000027878	2313.77	0.444463	0.125964	3.52849	0.00041794	0.00268324	Notch2
511	ENSMUSG00000013736	708.987	-0.361696	0.102517	-3.52815	0.000418473	0.0026836	Trnt1
926	ENSMUSG00000020627	68.9775	1.52128	0.431178	3.5282	0.000418392	0.0026836	Klhl29
1821	ENSMUSG00000025871	1673.21	0.605279	0.171548	3.52833	0.000418191	0.0026836	4833439L19Rik
2100	ENSMUSG00000027333	965.058	-0.682758	0.193567	-3.52724	0.00041991	0.00269079	Smox
3498	ENSMUSG00000036273	417.137	1.4494	0.410915	3.52724	0.000419913	0.00269079	Lrrk2
1182	ENSMUSG00000021983	15.8995	-2.0826	0.590754	-3.52532	0.000422972	0.00270834	Atp8a2
2775	ENSMUSG00000030881	1302.4	-0.27401	0.0777244	-3.52541	0.00042283	0.00270834	Arfip2
5632	ENSMUSG00000073405	173.919	0.557214	0.158108	3.52426	0.00042467	0.00271818	C920025E04Rik
773	ENSMUSG00000019874	46.7825	2.20901	0.626873	3.52386	0.000425315	0.00272024	Fabp7
4885	ENSMUSG00000052488	1001.65	-0.291118	0.0826126	-3.52389	0.000425254	0.00272024	Cherp
3046	ENSMUSG00000032288	613.336	-0.343669	0.0975442	-3.52321	0.000426346	0.00272581	Imp3
2412	ENSMUSG00000028860	693.855	-0.647298	0.183738	-3.52295	0.000426778	0.00272754	Sytl1
47	ENSMUSG00000000776	429.319	-0.513849	0.145912	-3.52163	0.000428897	0.00273693	Polr3d
4410	ENSMUSG00000044641	373.761	-0.666798	0.189335	-3.52178	0.000428652	0.00273693	Pard6b
4733	ENSMUSG00000049658	1539.71	-0.440907	0.125198	-3.52167	0.00042884	0.00273693	Bdp1
5361	ENSMUSG00000062949	838.777	-0.361495	0.102645	-3.52181	0.000428618	0.00273693	Atp11c
1155	ENSMUSG00000021810	1080.51	-0.441341	0.125333	-3.52134	0.000429369	0.00273891	Ecd
4250	ENSMUSG00000042401	4.90488	4.08146	1.16012	3.51814	0.00043458	0.0027711	Crtac1
2570	ENSMUSG00000029635	929.632	-0.408432	0.116112	-3.51757	0.000435522	0.00277606	Cdk8
3309	ENSMUSG00000034308	576.615	-0.57397	0.163208	-3.5168	0.000436789	0.00278309	Sdr42e1
3868	ENSMUSG00000039126	1351.27	2.44572	0.695689	3.51553	0.00043887	0.00279529	Prune2
4824	ENSMUSG00000051314	211.379	2.898	0.824407	3.51525	0.000439335	0.00279655	Ffar2
5897	ENSMUSG00000086784	359.893	0.715723	0.203607	3.51521	0.000439399	0.00279655	Isoc2a
672	ENSMUSG00000018395	503.81	0.613346	0.174501	3.51486	0.000439978	0.00279766	Kif3a
678	ENSMUSG00000018486	27.8913	2.36142	0.671847	3.51481	0.00044007	0.00279766	Wnt9b
5195	ENSMUSG00000058997	1251.99	0.660658	0.187962	3.51485	0.000440005	0.00279766	Vwa8
5427	ENSMUSG00000064225	84.0965	2.90975	0.828264	3.51307	0.000442969	0.00281503	Paqr9
4357	ENSMUSG00000044043	89.9137	0.754911	0.214911	3.51267	0.000443623	0.00281812	Pcdhb14
343	ENSMUSG00000006219	1546.41	-0.619687	0.176459	-3.5118	0.000445086	0.00282635	Fblim1
1769	ENSMUSG00000025504	1043.57	-0.888507	0.253133	-3.51004	0.000448035	0.00284393	Eps8l2
5650	ENSMUSG00000073664	1298.79	0.66474	0.189387	3.50995	0.000448191	0.00284393	Nbeal1
3358	ENSMUSG00000034773	89.7671	-1.18063	0.336486	-3.5087	0.000450305	0.00285627	BC030867
4446	ENSMUSG00000045211	249.919	0.702918	0.200384	3.50785	0.000451742	0.00286431	Nudt18
1138	ENSMUSG00000021720	10.3722	2.18141	0.621924	3.50752	0.000452309	0.00286575	Rnf180
1893	ENSMUSG00000026205	17.2846	-1.57758	0.449771	-3.50753	0.000452289	0.00286575	Slc23a3
373	ENSMUSG00000006589	837.093	-0.570691	0.162749	-3.50658	0.000453913	0.00287484	Aprt
43	ENSMUSG00000000731	49.6029	-4.0916	1.167	-3.50608	0.000454765	0.00287682	Aire
1980	ENSMUSG00000026678	460.608	2.99372	0.853886	3.50599	0.000454906	0.00287682	Rgs5
3041	ENSMUSG00000032263	696.575	1.29863	0.37039	3.50611	0.000454713	0.00287682	Bckdhb
3648	ENSMUSG00000037509	334.073	-0.941417	0.268504	-3.50616	0.000454623	0.00287682	Arhgef4
4067	ENSMUSG00000040855	357.252	0.431677	0.123247	3.50253	0.000460863	0.00291339	Reps2
12	ENSMUSG00000000168	1764.61	0.690799	0.197274	3.50171	0.000462275	0.00291939	Dlat
2180	ENSMUSG00000027739	341.207	0.443727	0.126715	3.50176	0.000462187	0.00291939	Rab33b
4421	ENSMUSG00000044811	20.8784	2.38104	0.679969	3.50168	0.00046233	0.00291939	AF251705
1097	ENSMUSG00000021468	1422.56	-0.528902	0.151076	-3.5009	0.000463689	0.00292578	Sptlc1
3477	ENSMUSG00000036093	2457.08	-0.297282	0.0849152	-3.50093	0.000463631	0.00292578	Arl5a
167	ENSMUSG00000002699	68.8549	2.08784	0.596405	3.50071	0.000464019	0.00292591	Lcp2
878	ENSMUSG00000020415	190.892	-1.33143	0.380333	-3.50069	0.000464056	0.00292591	Pttg1
2624	ENSMUSG00000030096	6920.37	0.842473	0.240681	3.50037	0.000464609	0.0029283	Slc6a6
4244	ENSMUSG00000042350	1121.56	0.63285	0.180866	3.49901	0.000466995	0.00294224	Arel1
952	ENSMUSG00000020744	224.956	0.785573	0.224571	3.49811	0.000468567	0.00295105	Slc25a19
1773	ENSMUSG00000025510	3069.39	0.818551	0.234085	3.4968	0.000470868	0.00296443	Cd151
3486	ENSMUSG00000036186	80.5514	1.80157	0.515358	3.49576	0.000472717	0.00297496	Fam69b
3470	ENSMUSG00000035958	557.903	-0.48793	0.139587	-3.49554	0.000473102	0.00297628	Tdp2
5916	ENSMUSG00000087150	302.504	0.936869	0.268062	3.49497	0.00047411	0.00298151	BC064078
2148	ENSMUSG00000027534	243.179	-0.556168	0.159183	-3.4939	0.000476016	0.00299238	Snx16
2659	ENSMUSG00000030272	1195.92	0.635314	0.181961	3.49148	0.000480353	0.00301852	Camk1
1935	ENSMUSG00000026443	78.5832	3.04213	0.871418	3.49101	0.000481191	0.00302266	Lrrn2
1466	ENSMUSG00000023852	2356.53	-0.387681	0.111057	-3.49082	0.000481544	0.00302375	Chd1
2943	ENSMUSG00000031812	2678.35	0.37573	0.107669	3.48966	0.00048363	0.00303467	Map1lc3b
3132	ENSMUSG00000032735	83.7391	2.74902	0.787763	3.48966	0.000483642	0.00303467	Ablim3
1881	ENSMUSG00000026167	221.024	-1.76918	0.507056	-3.48911	0.000484624	0.0030397	Wnt10a
2207	ENSMUSG00000027890	190.344	0.550611	0.157836	3.48849	0.000485751	0.0030435	Gstm4
3938	ENSMUSG00000039706	92.3768	2.34439	0.672014	3.48859	0.000485568	0.0030435	Ldb2
4692	ENSMUSG00000048905	24.6051	2.71214	0.777456	3.48848	0.00048577	0.0030435	4930539E08Rik
1524	ENSMUSG00000024170	495.468	-0.592528	0.169858	-3.48837	0.000485972	0.00304363	Telo2
1033	ENSMUSG00000021127	2352.65	-0.577117	0.16546	-3.48796	0.000486721	0.00304719	Zfp36l1
3613	ENSMUSG00000037235	2655.27	0.864434	0.247936	3.48652	0.000489357	0.00306256	Mxd4
2646	ENSMUSG00000030207	1212.89	-0.628242	0.180203	-3.4863	0.000489756	0.00306392	8430419L09Rik
2567	ENSMUSG00000029621	2089.59	-0.432852	0.1242	-3.48513	0.000491894	0.00307502	Arpc1a
2651	ENSMUSG00000030232	1370.57	-0.366795	0.105244	-3.48517	0.000491816	0.00307502	Aebp2
96	ENSMUSG00000001517	366.088	-1.32183	0.379347	-3.48448	0.00049309	0.00308136	Foxm1
3133	ENSMUSG00000032737	2478.29	0.426356	0.122367	3.48425	0.000493523	0.00308292	Inppl1
2073	ENSMUSG00000027217	223.03	1.28187	0.36801	3.48325	0.000495369	0.00309331	Tspan18
2166	ENSMUSG00000027665	1619.88	0.286664	0.082309	3.48278	0.000496235	0.00309757	Pik3ca
5130	ENSMUSG00000057286	69.3496	1.27528	0.366212	3.48234	0.000497045	0.00310148	St6galnac2
3494	ENSMUSG00000036256	2151.76	1.08769	0.312367	3.48208	0.000497533	0.00310337	Igfbp7
591	ENSMUSG00000016018	1549.06	-0.256451	0.0736675	-3.48119	0.000499186	0.00311254	Skiv2l2
4527	ENSMUSG00000046463	26.0542	1.19273	0.342635	3.48106	0.000499443	0.00311299	5930403N24Rik
4713	ENSMUSG00000049214	14.9875	-5.78073	1.66096	-3.48036	0.000500739	0.00311992	Skint7
1686	ENSMUSG00000024998	602.983	0.769118	0.221002	3.48014	0.000501148	0.00312131	Plce1
852	ENSMUSG00000020289	373.761	0.4266	0.122591	3.47986	0.00050168	0.00312348	Nprl3
2842	ENSMUSG00000031365	425.028	1.11905	0.321592	3.47972	0.000501939	0.00312394	Zfp275
2966	ENSMUSG00000031903	490.997	1.51311	0.435032	3.47815	0.000504883	0.00313879	Pla2g15
3758	ENSMUSG00000038319	8.26478	2.80057	0.805181	3.47819	0.000504817	0.00313879	Kcnh2
4904	ENSMUSG00000052852	64.8755	1.96652	0.565366	3.47832	0.000504566	0.00313879	Reep1
3816	ENSMUSG00000038685	562.727	-0.546693	0.157222	-3.47719	0.00050669	0.00314887	Rtel1
958	ENSMUSG00000020787	7.19419	3.60521	1.03701	3.47655	0.000507912	0.00315529	P2rx1
2390	ENSMUSG00000028717	21.0564	2.50316	0.7203	3.47516	0.00051055	0.00317052	Tal1
1247	ENSMUSG00000022248	175.738	-0.574448	0.165327	-3.47462	0.000511582	0.00317576	Rad1
1990	ENSMUSG00000026754	1036.02	-0.284247	0.0818207	-3.47402	0.000512724	0.00318168	Golga1
3893	ENSMUSG00000039286	3138.01	0.881154	0.253699	3.47322	0.000514246	0.00318878	Fndc3b
4635	ENSMUSG00000047910	156.997	1.06245	0.305888	3.47332	0.000514063	0.00318878	Pcdhb16
4368	ENSMUSG00000044155	472.415	-0.554063	0.15956	-3.47245	0.00051574	0.00319687	Lsm8
4786	ENSMUSG00000050493	52.5782	2.83867	0.817564	3.47211	0.000516388	0.00319971	Fam167b
804	ENSMUSG00000020092	1923.43	-0.382973	0.110306	-3.47191	0.000516771	0.00320091	Pald1
3003	ENSMUSG00000032046	905.514	0.579934	0.167053	3.47155	0.00051746	0.003204	Abhd12
5567	ENSMUSG00000070738	2447.74	0.572182	0.164831	3.47132	0.0005179	0.00320555	Dgkd
3355	ENSMUSG00000034748	321.832	-0.378679	0.109096	-3.47106	0.000518401	0.00320747	Sirt6
1057	ENSMUSG00000021222	834.776	-0.702334	0.202411	-3.46983	0.000520782	0.00322017	Dcaf4
5593	ENSMUSG00000071632	233.823	-0.517569	0.149164	-3.46981	0.000520834	0.00322017	2510002D24Rik
4978	ENSMUSG00000054320	69.8524	4.38386	1.26355	3.46949	0.000521452	0.00322281	Lrrc36
603	ENSMUSG00000016494	839.136	2.18906	0.631024	3.46906	0.000522281	0.00322675	Cd34
2068	ENSMUSG00000027195	3849.89	1.07274	0.309247	3.46887	0.000522649	0.00322784	Hsd17b12
2879	ENSMUSG00000031521	333.959	0.621837	0.179283	3.46847	0.000523435	0.00323152	Aga
2326	ENSMUSG00000028438	147.145	-0.67138	0.193593	-3.46799	0.00052436	0.00323604	Kif24
5675	ENSMUSG00000074218	74.9664	1.2403	0.357668	3.46775	0.000524836	0.0032378	Cox7a1
4326	ENSMUSG00000043487	131.795	0.787591	0.227172	3.46694	0.000526415	0.00324517	Acot6
4823	ENSMUSG00000051285	1906.76	0.323622	0.0933427	3.46703	0.000526246	0.00324517	Pcmtd1
2161	ENSMUSG00000027641	599.812	-0.763759	0.220306	-3.46681	0.000526681	0.00324563	Rbl1
4916	ENSMUSG00000053024	485.354	1.8107	0.522364	3.46635	0.000527577	0.00324996	Cntn2
2708	ENSMUSG00000030556	400.88	-1.03258	0.298012	-3.46489	0.000530458	0.00326651	Lrrc28
4743	ENSMUSG00000049823	170.973	-0.564795	0.163047	-3.46399	0.000532223	0.00327619	Zbtb12
1020	ENSMUSG00000021066	50.8314	0.826696	0.238676	3.46368	0.000532842	0.0032788	Atl1
5424	ENSMUSG00000064202	23.8191	1.41258	0.407845	3.46352	0.000533157	0.00327955	4430402I18Rik
1942	ENSMUSG00000026479	4298.03	-0.812454	0.234594	-3.46323	0.000533726	0.00328185	Lamc2
674	ENSMUSG00000018425	853.334	0.274858	0.0793785	3.46263	0.00053492	0.00328773	Dhx40
1732	ENSMUSG00000025271	158.188	1.62699	0.469888	3.46251	0.00053517	0.00328773	Pfkfb1
3594	ENSMUSG00000037070	412.241	-0.48267	0.139401	-3.46246	0.000535266	0.00328773	Rbmxl1
716	ENSMUSG00000019082	545.02	0.831616	0.240198	3.46221	0.000535754	0.00328953	Slc25a22
4307	ENSMUSG00000043251	59.9283	1.78553	0.515754	3.46198	0.000536216	0.00329117	Exoc3l
3634	ENSMUSG00000037426	630.387	-0.332691	0.0961215	-3.46115	0.000537875	0.00330015	Depdc5
2794	ENSMUSG00000031066	145.26	1.11426	0.321996	3.46048	0.000539217	0.00330718	Usp11
2808	ENSMUSG00000031161	804.238	-0.312454	0.0903152	-3.4596	0.000540986	0.00331683	Hdac6
304	ENSMUSG00000005360	332.208	0.857667	0.247962	3.45886	0.000542457	0.00332464	Slc1a3
3798	ENSMUSG00000038602	32.1806	1.64629	0.476005	3.45856	0.000543077	0.00332724	Slc35f1
1478	ENSMUSG00000023960	1010.9	0.662461	0.19157	3.45806	0.000544075	0.00333093	Enpp5
1590	ENSMUSG00000024570	402.11	-0.467897	0.135306	-3.45807	0.000544065	0.00333093	Rbfa
504	ENSMUSG00000013523	14.5156	1.89258	0.547501	3.45675	0.000546724	0.00334505	Bcas1
2437	ENSMUSG00000028957	874.012	0.934054	0.270213	3.45673	0.000546778	0.00334505	Per3
2014	ENSMUSG00000026872	1450.25	1.94216	0.562052	3.45548	0.000549306	0.0033593	Zeb2
3508	ENSMUSG00000036368	82.0753	0.759651	0.219917	3.45427	0.000551795	0.0033733	Rmdn2
4272	ENSMUSG00000042632	534.577	0.895923	0.259454	3.45311	0.000554173	0.00338661	Pla2g6
1233	ENSMUSG00000022186	3812.65	1.04623	0.303031	3.45256	0.000555289	0.00339221	Oxct1
4106	ENSMUSG00000041272	25.7704	2.94231	0.852239	3.45244	0.000555531	0.00339246	Tox
5499	ENSMUSG00000068551	278.726	0.962095	0.278702	3.45206	0.000556328	0.0033961	Zfp467
199	ENSMUSG00000003283	72.8416	-1.52739	0.442522	-3.45156	0.000557349	0.00340096	Hck
3734	ENSMUSG00000038181	822.422	0.452337	0.131056	3.45148	0.000557528	0.00340096	Chpf2
2670	ENSMUSG00000030336	119.883	2.1811	0.632454	3.44863	0.000563436	0.00343576	Cd27
1583	ENSMUSG00000024534	121.32	1.03319	0.299703	3.44737	0.000566065	0.00345055	Sncaip
3009	ENSMUSG00000032091	886.245	-1.93902	0.562645	-3.44625	0.000568426	0.00346369	Tmprss4
5986	ENSMUSG00000091845	71.7949	-0.940711	0.273041	-3.4453	0.000570418	0.00347457	Gm4604
3459	ENSMUSG00000035863	299.441	1.23155	0.357467	3.4452	0.000570633	0.00347462	Palm
732	ENSMUSG00000019437	453.641	0.779551	0.22633	3.44432	0.000572508	0.00348479	Tlcd1
4061	ENSMUSG00000040812	12.6108	2.2007	0.639009	3.44393	0.000573324	0.0034885	Agbl2
3070	ENSMUSG00000032397	395.931	-0.74431	0.216184	-3.44295	0.000575414	0.00349869	Tipin
5772	ENSMUSG00000079011	17.9021	1.88083	0.546281	3.44298	0.000575346	0.00349869	Gm11033
4070	ENSMUSG00000040888	334.441	-0.408397	0.118627	-3.4427	0.000575939	0.00350062	Gfer
4443	ENSMUSG00000045160	233.642	0.953281	0.276914	3.44252	0.000576324	0.0035017	Bola3
956	ENSMUSG00000020781	269.822	-0.448924	0.130427	-3.44195	0.000577536	0.00350571	Tsen54
3487	ENSMUSG00000036199	1082.15	0.404461	0.11751	3.44192	0.000577607	0.00350571	Ndufa13
4578	ENSMUSG00000047216	17.4667	2.01524	0.58548	3.44204	0.000577353	0.00350571	Cdh19
322	ENSMUSG00000005683	7909.66	1.08295	0.314671	3.44154	0.000578404	0.00350929	Cs
2171	ENSMUSG00000027678	1774.66	-0.323245	0.093929	-3.44138	0.000578763	0.00351021	Ncoa3
5757	ENSMUSG00000078657	13.8842	-4.95884	1.44107	-3.44107	0.000579414	0.00351289	Crnn
2699	ENSMUSG00000030527	745.992	0.402559	0.117014	3.44027	0.000581126	0.00352201	Crtc3
5663	ENSMUSG00000074039	41.0461	-1.32892	0.386302	-3.44011	0.000581479	0.00352288	4930520O04Rik
5678	ENSMUSG00000074272	2183.31	-0.582232	0.169263	-3.43981	0.000582113	0.00352546	Ceacam1
6077	ENSMUSG00000099757	64.1125	1.31538	0.382435	3.43948	0.000582836	0.00352857	RP23-32C18.5
397	ENSMUSG00000007122	40.1117	2.86767	0.83389	3.43891	0.000584055	0.00353468	Casq1
3887	ENSMUSG00000039234	1320.4	0.55358	0.161018	3.438	0.000586034	0.00354428	Sec24d
4268	ENSMUSG00000042599	1424.54	0.594614	0.172954	3.43798	0.000586061	0.00354428	Kdm7a
3359	ENSMUSG00000034774	7.22145	-4.74987	1.38187	-3.43727	0.00058762	0.00355244	Dsg1c
4366	ENSMUSG00000044149	299.557	-0.644102	0.187552	-3.43425	0.000594185	0.00359084	Nkrf
3724	ENSMUSG00000038121	1729.12	0.323613	0.0942438	3.43378	0.000595221	0.00359582	Fam210a
2330	ENSMUSG00000028454	662.385	-0.556098	0.161963	-3.43349	0.000595874	0.00359847	Pigo
585	ENSMUSG00000015944	340.542	0.74654	0.217501	3.43235	0.000598377	0.0036123	Gatsl2
2789	ENSMUSG00000031016	189.018	-0.547204	0.159437	-3.43209	0.000598941	0.00361441	Wee1
553	ENSMUSG00000015305	2562.46	0.595071	0.173447	3.43085	0.000601692	0.00362972	Sash1
4920	ENSMUSG00000053141	6.37604	2.61267	0.761682	3.43013	0.000603284	0.00363802	Ptprt
4154	ENSMUSG00000041650	601.263	0.821326	0.239471	3.42976	0.000604119	0.00364175	Pcca
2541	ENSMUSG00000029499	35.201	1.08067	0.315158	3.42897	0.000605887	0.00365094	Pxmp2
3803	ENSMUSG00000038623	64.3765	2.4919	0.726738	3.42888	0.000606075	0.00365094	Tm6sf1
371	ENSMUSG00000006576	253.843	0.841035	0.245299	3.42861	0.000606688	0.00365273	Slc4a3
3320	ENSMUSG00000034359	4.89643	-3.3786	0.985458	-3.42846	0.000607021	0.00365273	Skint2
4071	ENSMUSG00000040896	12.5259	3.22896	0.941809	3.42847	0.000607003	0.00365273	Kcnd3
3998	ENSMUSG00000040283	184.707	2.56849	0.749223	3.4282	0.000607597	0.00365489	Btnl9
2813	ENSMUSG00000031189	35.0963	2.65133	0.77347	3.42783	0.000608426	0.00365857	Aff2
4617	ENSMUSG00000047793	686.452	2.4063	0.702065	3.42746	0.000609251	0.00366223	Sned1
4548	ENSMUSG00000046764	16.7743	3.58821	1.04695	3.42729	0.000609629	0.0036632	A530053G22Rik
6033	ENSMUSG00000097048	162.462	-0.504048	0.147076	-3.42713	0.000610005	0.00366416	1600020E01Rik
1393	ENSMUSG00000022887	422.037	4.10987	1.19952	3.42626	0.000611954	0.00367455	Masp1
533	ENSMUSG00000014778	530.387	0.689138	0.201158	3.42585	0.000612871	0.00367875	Fhod1
3834	ENSMUSG00000038859	392.248	-0.590471	0.172365	-3.4257	0.00061321	0.00367948	Baiap2l1
2120	ENSMUSG00000027404	2206.86	-0.495679	0.144712	-3.42527	0.000614181	0.003684	Snrpb
6022	ENSMUSG00000096740	140.268	-0.69547	0.203085	-3.42452	0.000615891	0.00369294	Gm21743
264	ENSMUSG00000004633	56.7872	1.90294	0.555712	3.42433	0.000616323	0.00369422	Chn2
1484	ENSMUSG00000023992	159.717	2.04899	0.5984	3.42411	0.000616825	0.00369592	Trem2
3877	ENSMUSG00000039196	115.885	1.92252	0.561489	3.42397	0.00061713	0.00369643	Orm1
5385	ENSMUSG00000063415	388.162	2.0068	0.586152	3.42369	0.000617771	0.00369896	Cyp26b1
3859	ENSMUSG00000039055	46.6563	-1.48783	0.434626	-3.42323	0.000618812	0.00370388	Eme1
1455	ENSMUSG00000023274	28.721	2.45254	0.716545	3.42273	0.000619957	0.00370842	Cd4
3841	ENSMUSG00000038917	11.4448	2.32604	0.67959	3.42271	0.00062001	0.00370842	3930402G23Rik
4438	ENSMUSG00000045087	9.86357	-3.81371	1.11452	-3.42184	0.000621979	0.00371888	S1pr5
3192	ENSMUSG00000033191	470.036	2.12096	0.619868	3.42163	0.000622459	0.00372043	Tie1
3340	ENSMUSG00000034617	446.945	-0.443883	0.129757	-3.42088	0.000624199	0.00372951	Mtrr
1480	ENSMUSG00000023965	613.623	0.335742	0.0981546	3.42055	0.000624956	0.00373271	Fbxl17
1011	ENSMUSG00000021012	1640.56	-0.305049	0.089205	-3.41964	0.000627048	0.00374388	Zc3h14
5296	ENSMUSG00000061458	684.85	-0.685104	0.200398	-3.41872	0.00062917	0.00375523	Nol10
5243	ENSMUSG00000060121	240.507	-0.495828	0.145045	-3.41843	0.000629835	0.00375786	Gemin2
4124	ENSMUSG00000041420	192.144	0.563152	0.164759	3.41804	0.000630737	0.00376059	Meis3
5629	ENSMUSG00000073002	133.13	0.797198	0.233231	3.41806	0.000630682	0.00376059	Vamp5
4116	ENSMUSG00000041355	2805.99	-0.32087	0.0938791	-3.41791	0.000631036	0.00376105	Ssr2
1062	ENSMUSG00000021242	4968.69	0.868956	0.254244	3.41781	0.00063128	0.00376117	Npc2
3000	ENSMUSG00000032038	235.736	1.36207	0.398546	3.41759	0.000631779	0.00376282	St3gal4
1016	ENSMUSG00000021048	1188.79	-0.599738	0.175513	-3.41706	0.000633009	0.00376881	Mthfd1
1157	ENSMUSG00000021820	630.108	0.41901	0.12266	3.41603	0.000635402	0.0037804	Camk2g
4090	ENSMUSG00000041073	14.1087	1.95774	0.573094	3.4161	0.00063526	0.0037804	Nacad
1309	ENSMUSG00000022490	44.699	2.6235	0.768237	3.41496	0.000637924	0.00379273	Ppp1r1a
3646	ENSMUSG00000037493	546.252	0.904563	0.264876	3.41504	0.000637733	0.00379273	Cib2
4120	ENSMUSG00000041378	187.398	1.99487	0.584274	3.41427	0.000639531	0.00379827	Cldn5
4472	ENSMUSG00000045569	33.0394	2.68616	0.786702	3.41446	0.000639085	0.00379827	Mc2r
5879	ENSMUSG00000085890	18.8388	-1.51427	0.443506	-3.41431	0.000639441	0.00379827	Tnfsf13os
4840	ENSMUSG00000051483	601.615	0.688523	0.201681	3.41391	0.000640374	0.00380194	Cbr1
2869	ENSMUSG00000031467	461.661	-0.52969	0.155189	-3.4132	0.000642054	0.00381057	Agpat5
114	ENSMUSG00000001783	2877.44	-0.316466	0.0927626	-3.41157	0.000645905	0.00383125	Rtcb
931	ENSMUSG00000020656	2477.26	-0.986174	0.28909	-3.4113	0.000646531	0.00383125	Grhl1
1587	ENSMUSG00000024544	823.37	0.835918	0.245048	3.41124	0.000646673	0.00383125	Ldlrad4
3029	ENSMUSG00000032216	37792.4	0.32056	0.0939688	3.41134	0.000646447	0.00383125	Nedd4
5929	ENSMUSG00000087616	6.18677	3.53042	1.03492	3.41128	0.000646588	0.00383125	NA
5648	ENSMUSG00000073609	237.335	0.445715	0.13071	3.40994	0.000649764	0.00384821	D2hgdh
1918	ENSMUSG00000026344	12.2066	3.48463	1.02197	3.40973	0.00065027	0.00384987	Lypd1
5595	ENSMUSG00000071645	625.87	-0.565931	0.165985	-3.40953	0.000650755	0.00385138	Tut1
487	ENSMUSG00000012350	10977.9	-0.9596	0.281485	-3.40906	0.000651871	0.0038563	Ehf
3992	ENSMUSG00000040234	627.54	0.93429	0.274067	3.40899	0.000652042	0.0038563	Tm7sf3
3784	ENSMUSG00000038510	357.822	-0.531775	0.156027	-3.40822	0.000653876	0.00386579	Rpf2
5724	ENSMUSG00000075289	49.456	0.957548	0.28107	3.40679	0.000657308	0.00388472	Carns1
2597	ENSMUSG00000029836	1992.31	-0.351628	0.103227	-3.40636	0.000658362	0.00388959	Cbx3
4721	ENSMUSG00000049502	1047.37	-0.394556	0.11586	-3.40545	0.00066055	0.00390115	Dtx3l
5741	ENSMUSG00000078144	33.1998	-2.18909	0.64288	-3.40513	0.000661321	0.00390434	Capns2
635	ENSMUSG00000017548	1845.63	-0.485522	0.142648	-3.40364	0.000664933	0.00392429	Suz12
4292	ENSMUSG00000042976	22.5095	-1.92741	0.566358	-3.40316	0.000666114	0.00392989	9930038B18Rik
2019	ENSMUSG00000026890	10.2978	2.37826	0.698891	3.40291	0.000666725	0.00393212	Lhx6
2159	ENSMUSG00000027613	1657.88	-0.546234	0.160574	-3.40175	0.00066956	0.00394608	Eif6
3288	ENSMUSG00000034177	865.504	-0.912312	0.268182	-3.40184	0.000669341	0.00394608	Rnf43
4974	ENSMUSG00000054215	28.6416	-4.48369	1.31846	-3.4007	0.000672133	0.00395986	Sprr2k
4197	ENSMUSG00000041977	1249.11	0.209181	0.0615316	3.39957	0.000674914	0.00397486	Arhgef11
211	ENSMUSG00000003559	127.109	0.712787	0.209688	3.39928	0.000675641	0.00397776	As3mt
1908	ENSMUSG00000026278	329.784	-0.956384	0.281368	-3.39905	0.000676208	0.00397971	Bok
2536	ENSMUSG00000029447	2925.89	-0.515637	0.151715	-3.39873	0.000676984	0.00398288	Cct6a
2537	ENSMUSG00000029455	4252.49	0.514897	0.151548	3.3976	0.000679809	0.00399811	Aldh2
1763	ENSMUSG00000025439	981.518	-0.287002	0.0844801	-3.39727	0.000680619	0.00400148	Clns1a
3521	ENSMUSG00000036503	1741.45	0.312591	0.092074	3.395	0.00068629	0.00402921	Rnf13
4397	ENSMUSG00000044461	744.745	-1.10781	0.326286	-3.39521	0.000685762	0.00402921	Shisa2
4427	ENSMUSG00000044921	333.05	0.520449	0.153298	3.39501	0.000686263	0.00402921	Rassf9
5953	ENSMUSG00000090137	22.3817	-1.25343	0.369184	-3.39514	0.000685929	0.00402921	Uba52
2613	ENSMUSG00000030051	253.913	-0.497816	0.146705	-3.39332	0.000690512	0.00405259	Aplf
1088	ENSMUSG00000021388	255.071	2.40274	0.708104	3.3932	0.0006908	0.00405287	Aspn
3467	ENSMUSG00000035901	1536.18	0.773517	0.228197	3.38969	0.000699717	0.00410233	Dennd5a
5711	ENSMUSG00000074930	72.3337	-0.872409	0.257367	-3.38975	0.000699571	0.00410233	Gm13981
2294	ENSMUSG00000028312	894.269	-0.958567	0.282894	-3.38843	0.000702945	0.00411715	Smc2
2418	ENSMUSG00000028882	740.774	-0.413987	0.122172	-3.38857	0.000702574	0.00411715	Ppp1r8
2439	ENSMUSG00000028974	569.351	-0.536448	0.158318	-3.38842	0.000702975	0.00411715	Dffa
576	ENSMUSG00000015755	3851.15	-0.410956	0.12132	-3.38738	0.000705645	0.00413135	Tab2
3014	ENSMUSG00000032125	160.955	2.11767	0.625214	3.38711	0.00070633	0.00413393	Robo4
4514	ENSMUSG00000046324	3221.59	-0.646287	0.190916	-3.38519	0.000711281	0.00416146	Ermp1
3206	ENSMUSG00000033356	163.925	-0.621742	0.18368	-3.38492	0.000711999	0.00416422	Pus7l
2516	ENSMUSG00000029363	417.377	-0.893618	0.264095	-3.3837	0.000715167	0.0041813	Rfc5
2487	ENSMUSG00000029178	1234.3	-0.662446	0.195797	-3.38333	0.000716125	0.00418431	Klf3
3598	ENSMUSG00000037106	3.30148	4.97452	1.47035	3.38321	0.000716426	0.00418431	Fer1l6
4993	ENSMUSG00000054555	3256.9	1.5635	0.462131	3.38325	0.000716331	0.00418431	Adam12
898	ENSMUSG00000020527	624.898	-0.612213	0.181028	-3.38187	0.000719945	0.00420218	Myo19
5992	ENSMUSG00000092572	47.0615	-4.22284	1.24867	-3.38185	0.000719983	0.00420218	Serpinb10
5444	ENSMUSG00000066150	2129.83	-0.248049	0.0733687	-3.38085	0.000722615	0.00421609	Slc31a1
4025	ENSMUSG00000040548	1237.64	0.611561	0.180899	3.38068	0.000723068	0.00421727	Tex2
2481	ENSMUSG00000029156	570.766	0.715834	0.21176	3.3804	0.000723813	0.00422016	Sgcb
393	ENSMUSG00000007050	271.874	-0.761272	0.225227	-3.38002	0.000724817	0.00422455	Lsm2
2495	ENSMUSG00000029207	854.589	0.679496	0.201142	3.37819	0.000729634	0.00425117	Apbb2
3157	ENSMUSG00000032875	1931.66	0.80174	0.237366	3.37765	0.000731088	0.00425817	Arhgef17
5848	ENSMUSG00000084128	1963.88	-0.746103	0.220937	-3.37699	0.000732829	0.00426683	Esrp2
4327	ENSMUSG00000043496	386.348	2.13902	0.633544	3.37627	0.000734746	0.00427652	Tril
2849	ENSMUSG00000031380	205.794	2.20998	0.654888	3.37459	0.000739267	0.00430135	Figf
6012	ENSMUSG00000095407	2.84786	5.5053	1.63244	3.37243	0.00074507	0.00433362	Tmem200c
669	ENSMUSG00000018362	800.708	-0.901289	0.267301	-3.37182	0.000746738	0.00434183	Kpna2
2024	ENSMUSG00000026924	2734.45	0.199576	0.059192	3.37167	0.000747127	0.00434259	Sec16a
2661	ENSMUSG00000030279	572.771	-0.529263	0.156981	-3.3715	0.000747593	0.00434381	C2cd5
1681	ENSMUSG00000024987	149.793	1.75376	0.520191	3.37138	0.000747914	0.00434418	Cyp26a1
3422	ENSMUSG00000035356	925.537	-0.889801	0.26394	-3.37122	0.000748363	0.00434529	Nfkbiz
5794	ENSMUSG00000079478	197.137	-0.616398	0.182849	-3.37107	0.000748758	0.00434609	Sssca1
2230	ENSMUSG00000028015	399.462	0.975605	0.289455	3.37049	0.000750338	0.00435377	Ctso
5369	ENSMUSG00000063077	3933.19	0.495144	0.14693	3.36992	0.000751895	0.0043613	Kif1b
2154	ENSMUSG00000027583	142.079	1.25811	0.373379	3.36953	0.000752965	0.00436601	Zbtb46
237	ENSMUSG00000004056	2503.17	0.691786	0.20543	3.3675	0.000758532	0.00439527	Akt2
720	ENSMUSG00000019139	766.335	-0.451868	0.134185	-3.3675	0.000758531	0.00439527	Isyna1
1201	ENSMUSG00000022089	700.635	-0.384083	0.114061	-3.36736	0.000758906	0.00439593	Bin3
963	ENSMUSG00000020808	118.926	-1.17359	0.348624	-3.36635	0.000761705	0.00440911	Fam64a
998	ENSMUSG00000020925	578.199	-0.353771	0.10509	-3.36636	0.000761663	0.00440911	Ccdc43
3827	ENSMUSG00000038766	2170.33	-0.440629	0.130933	-3.36531	0.00076457	0.00442418	Gabpb2
3960	ENSMUSG00000039910	2321.87	0.695723	0.206943	3.36191	0.000774052	0.00447752	Cited2
4981	ENSMUSG00000054364	1846.25	0.564943	0.168161	3.35955	0.000780709	0.00451448	Rhob
265	ENSMUSG00000004642	761.109	-0.589189	0.175467	-3.35784	0.000785547	0.0045409	Slbp
5968	ENSMUSG00000090553	1200.53	-0.593162	0.176668	-3.35751	0.000786492	0.00454481	Snrpe
384	ENSMUSG00000006732	343.018	-0.726037	0.21625	-3.35739	0.000786814	0.00454511	Mettl1
2850	ENSMUSG00000031381	358.279	-0.585214	0.174359	-3.35638	0.000789694	0.00455589	Piga
3127	ENSMUSG00000032698	244.385	1.69757	0.505778	3.35636	0.00078976	0.00455589	Lmo2
3999	ENSMUSG00000040289	1203.34	1.40573	0.418824	3.35637	0.000789721	0.00455589	Hey1
5305	ENSMUSG00000061613	1064.82	-0.50112	0.149297	-3.35653	0.000789285	0.00455589	U2af1
3119	ENSMUSG00000032624	951.665	-0.619288	0.184557	-3.35553	0.000792126	0.00456798	Eml4
3162	ENSMUSG00000032905	931.803	0.370704	0.110481	3.35535	0.000792634	0.00456935	Atg12
101	ENSMUSG00000001569	896.861	-0.432527	0.128943	-3.3544	0.000795363	0.00458352	Nom1
1047	ENSMUSG00000021186	735.786	1.85097	0.551933	3.35361	0.000797646	0.00459511	Fbln5
2454	ENSMUSG00000029034	756.746	-0.356691	0.106368	-3.35338	0.000798314	0.00459614	Cpsf3l
3719	ENSMUSG00000038072	501.454	0.301957	0.0900462	3.35336	0.000798371	0.00459614	Galnt11
1204	ENSMUSG00000022100	2076.21	-0.337646	0.10071	-3.35266	0.000800387	0.00460618	Xpo7
4212	ENSMUSG00000042099	219.031	1.23534	0.36854	3.35199	0.000802334	0.00461581	Kank3
1091	ENSMUSG00000021413	2093.01	-0.253147	0.0755287	-3.35167	0.00080325	0.00461951	Prpf4b
2006	ENSMUSG00000026834	323.257	2.64979	0.790824	3.35067	0.00080615	0.00463461	Acvr1c
1830	ENSMUSG00000025912	82.6119	-0.926246	0.276455	-3.35045	0.000806815	0.00463637	Mybl1
4848	ENSMUSG00000051557	225.481	-0.726193	0.216749	-3.35038	0.000807006	0.00463637	Pusl1
3858	ENSMUSG00000039050	778.565	0.432582	0.129138	3.34977	0.000808797	0.00464497	Osbpl2
5870	ENSMUSG00000085532	6.64831	3.78432	1.12976	3.34968	0.000809053	0.00464497	B430319H21Rik
3718	ENSMUSG00000038067	47.8756	-2.40844	0.719151	-3.349	0.000811037	0.00465478	Csf3
2992	ENSMUSG00000031993	944.2	0.427723	0.127747	3.34821	0.000813364	0.00466616	Snx19
4670	ENSMUSG00000048497	329.099	-0.524725	0.156722	-3.34814	0.000813573	0.00466616	Mmgt2
887	ENSMUSG00000020457	1648.42	-0.254679	0.076082	-3.34743	0.000815654	0.00467651	Drg1
1207	ENSMUSG00000022106	599.46	0.602312	0.179939	3.34731	0.000815996	0.00467688	Rcbtb2
85	ENSMUSG00000001380	1520.21	-0.549255	0.164109	-3.3469	0.000817199	0.00468219	Hars
597	ENSMUSG00000016181	460.187	-0.503563	0.150462	-3.34678	0.000817547	0.00468259	Diexf
3524	ENSMUSG00000036528	528.281	-0.664039	0.198434	-3.3464	0.000818682	0.0046875	Ppfibp2
1173	ENSMUSG00000021939	19505.4	0.909814	0.271935	3.34571	0.000820733	0.00469765	Ctsb
2655	ENSMUSG00000030255	364.69	1.62673	0.486337	3.34485	0.000823267	0.00471056	Sspn
1886	ENSMUSG00000026181	1121.93	0.804381	0.240541	3.34405	0.000825652	0.00472261	Ppm1f
5918	ENSMUSG00000087213	25.0011	-1.60355	0.479549	-3.34386	0.000826205	0.00472417	2810408I11Rik
5037	ENSMUSG00000055421	8.09778	3.88535	1.162	3.34367	0.000826774	0.00472582	Pcdh9
2679	ENSMUSG00000030409	728.961	1.66221	0.497167	3.34337	0.000827676	0.00472938	Dmpk
156	ENSMUSG00000002346	334.746	0.666386	0.199337	3.34301	0.000828748	0.0047339	Slc25a42
795	ENSMUSG00000019998	976.11	0.40777	0.121987	3.34274	0.00082957	0.00473699	Stx7
848	ENSMUSG00000020261	770.215	0.665189	0.199002	3.34262	0.000829924	0.00473741	Slc36a1
4716	ENSMUSG00000049265	245.55	2.88313	0.862685	3.34205	0.000831633	0.00474556	Kcnk3
3089	ENSMUSG00000032477	445.446	-0.738411	0.221008	-3.3411	0.000834479	0.0047602	Cdc25a
1678	ENSMUSG00000024982	1013.2	-0.284626	0.0852	-3.34069	0.000835713	0.00476563	Zdhhc6
897	ENSMUSG00000020521	1017.8	-0.32433	0.0970939	-3.34038	0.000836652	0.00476937	Rnft1
2505	ENSMUSG00000029282	3.13613	6.21464	1.86078	3.3398	0.00083839	0.00477665	Amtn
3534	ENSMUSG00000036585	17.1612	1.44462	0.432551	3.33976	0.000838495	0.00477665	Fgf1
3514	ENSMUSG00000036435	1018.39	-0.248506	0.0744152	-3.33945	0.00083943	0.00478036	Exoc1
1372	ENSMUSG00000022792	324.081	-0.3969	0.118902	-3.33803	0.000843749	0.00480334	Yars2
496	ENSMUSG00000013033	767.439	0.621088	0.1861	3.33739	0.000845679	0.00481108	Lphn1
5575	ENSMUSG00000071054	1754.57	-0.227239	0.068088	-3.33744	0.000845549	0.00481108	Safb
2122	ENSMUSG00000027411	981.83	-0.276211	0.0827745	-3.33691	0.000847164	0.00481791	Vps16
2926	ENSMUSG00000031737	962.624	-1.26232	0.378305	-3.33679	0.000847517	0.00481829	Irx5
784	ENSMUSG00000019952	281.005	-0.507691	0.152172	-3.33629	0.000849047	0.00482537	Poc1b
2322	ENSMUSG00000028427	270.654	3.05296	0.915128	3.3361	0.000849623	0.00482701	Aqp7
6070	ENSMUSG00000098318	22.8741	-1.77946	0.533422	-3.33593	0.000850157	0.00482842	1190002F15Rik
3695	ENSMUSG00000037905	1100.67	-0.658722	0.197492	-3.33543	0.000851671	0.00483539	Bri3bp
4001	ENSMUSG00000040325	1194.79	-0.256673	0.0769583	-3.33522	0.000852328	0.0048375	Vprbp
1630	ENSMUSG00000024780	685.162	0.294151	0.0882259	3.33407	0.000855859	0.00485591	Cdc37l1
3420	ENSMUSG00000035351	253.282	-0.518137	0.155468	-3.33276	0.000859899	0.00487719	Nup37
1598	ENSMUSG00000024594	1112.18	0.465772	0.139785	3.33206	0.000862046	0.00488772	Prrc1
3235	ENSMUSG00000033623	1896.12	-0.244122	0.0732704	-3.33179	0.000862892	0.00489088	Pcgf3
988	ENSMUSG00000020898	829.713	-0.40835	0.122587	-3.3311	0.00086505	0.00490011	Ctc1
1400	ENSMUSG00000022938	4.70351	-4.63068	1.39015	-3.33108	0.000865102	0.00490011	Fam3b
1706	ENSMUSG00000025104	210.625	1.03221	0.309887	3.33093	0.000865551	0.004901	Hdgfrp3
5495	ENSMUSG00000068270	330.128	0.58547	0.175772	3.33084	0.000865838	0.004901	Shroom4
3031	ENSMUSG00000032224	67.8464	-2.04617	0.614538	-3.32961	0.000869679	0.00492109	Fam81a
5837	ENSMUSG00000082536	69.812	-0.755328	0.22687	-3.32935	0.000870501	0.00492409	Gm13456
4659	ENSMUSG00000048347	58.7556	0.95302	0.286295	3.3288	0.000872208	0.0049321	Pcdhb18
2007	ENSMUSG00000026843	1654.65	-0.441825	0.132769	-3.32778	0.000875424	0.00494774	Fubp3
5611	ENSMUSG00000071856	993.074	-0.560031	0.168292	-3.32773	0.000875561	0.00494774	Mcc
687	ENSMUSG00000018599	216.016	0.686331	0.206272	3.32731	0.000876903	0.00495366	Mief2
1156	ENSMUSG00000021811	445.838	-0.783652	0.235622	-3.32589	0.000881369	0.00497723	Dnajc9
2110	ENSMUSG00000027358	250.691	0.82151	0.247088	3.32477	0.00088493	0.00499567	Bmp2
1366	ENSMUSG00000022751	602.575	-0.33059	0.0994476	-3.32427	0.000886505	0.00500289	Nit2
2650	ENSMUSG00000030225	529.856	-0.585538	0.176147	-3.32415	0.000886898	0.00500343	Dera
52	ENSMUSG00000000881	945.95	-0.609814	0.18352	-3.32287	0.000890964	0.00502469	Dlg3
4084	ENSMUSG00000041025	1492.04	-0.601634	0.181091	-3.32228	0.000892853	0.00503366	Iffo2
2777	ENSMUSG00000030888	568.019	-0.38902	0.117171	-3.3201	0.000899868	0.00506983	Rrp8
3636	ENSMUSG00000037455	454.94	0.991203	0.298544	3.32013	0.00089977	0.00506983	Slc18b1
5258	ENSMUSG00000060477	520.169	0.459028	0.138269	3.31981	0.000900774	0.0050722	Irak2
5562	ENSMUSG00000070705	84.6487	0.888973	0.267781	3.31978	0.00090089	0.0050722	Eid2b
5537	ENSMUSG00000069910	297.97	-0.670387	0.201949	-3.31959	0.000901502	0.00507344	Spdl1
5956	ENSMUSG00000090210	54.2592	-1.07876	0.324973	-3.31952	0.000901711	0.00507344	Itga10
1545	ENSMUSG00000024309	397.999	-0.532613	0.160464	-3.3192	0.00090276	0.00507765	Pfdn6
1467	ENSMUSG00000023861	407.346	1.16807	0.351943	3.31892	0.000903655	0.00508099	Mpc1
872	ENSMUSG00000020377	32.488	2.44923	0.738118	3.31821	0.000905954	0.00509222	Ltc4s
4845	ENSMUSG00000051518	262.198	-0.440264	0.132702	-3.31768	0.000907685	0.00510026	Rps19bp1
220	ENSMUSG00000003752	690.682	-0.710328	0.214112	-3.31755	0.000908115	0.00510097	Itpkc
3541	ENSMUSG00000036667	1712.76	0.684687	0.206393	3.31739	0.000908618	0.0051021	Fam115a
1191	ENSMUSG00000022020	373.683	-0.422833	0.127489	-3.31663	0.000911101	0.00511434	Naa16
6040	ENSMUSG00000097258	131.399	1.44008	0.434306	3.31582	0.000913731	0.0051274	Gm26767
2484	ENSMUSG00000029168	374.539	0.798759	0.240904	3.31567	0.000914233	0.00512851	Dpysl5
1984	ENSMUSG00000026694	537.056	-0.60955	0.183925	-3.31412	0.000919315	0.00515531	Mettl13
4330	ENSMUSG00000043531	158.416	2.98605	0.901162	3.31355	0.000921202	0.00516417	Sorcs1
6039	ENSMUSG00000097254	38.2935	-1.21754	0.36746	-3.31339	0.000921726	0.00516539	C430042M11Rik
3706	ENSMUSG00000037992	801.64	1.03561	0.312624	3.31263	0.000924238	0.00517776	Rara
2471	ENSMUSG00000029106	3308.07	0.302199	0.0912497	3.31178	0.000927054	0.00519181	Add1
1104	ENSMUSG00000021500	2387.98	-0.377323	0.113938	-3.31164	0.000927518	0.00519269	Ddx46
5093	ENSMUSG00000056492	555.62	1.93542	0.584604	3.31065	0.000930787	0.00520926	Gpr116
3714	ENSMUSG00000038042	144.767	0.860423	0.259919	3.31035	0.000931805	0.00521323	Ptpdc1
1784	ENSMUSG00000025582	148.336	2.26405	0.683993	3.31005	0.000932788	0.005217	Nptx1
247	ENSMUSG00000004319	2286.76	-0.584818	0.176732	-3.30908	0.000936042	0.00522844	Clcn3
875	ENSMUSG00000020392	607.903	-0.526285	0.159045	-3.30903	0.000936207	0.00522844	Cdkn2aipnl
894	ENSMUSG00000020484	15931	-0.934114	0.282305	-3.30888	0.000936692	0.00522844	Xbp1
2473	ENSMUSG00000029125	381.097	0.472093	0.142668	3.30904	0.000936168	0.00522844	Stx18
4293	ENSMUSG00000043004	317.654	2.02002	0.610451	3.30905	0.000936116	0.00522844	Gng2
4765	ENSMUSG00000050144	822.646	0.736607	0.222611	3.30894	0.000936513	0.00522844	Slc25a44
1754	ENSMUSG00000025384	459.242	-0.371176	0.112217	-3.30767	0.000940771	0.00524947	2310003H01Rik
1030	ENSMUSG00000021116	2146.79	-0.334916	0.101286	-3.30663	0.000944259	0.00526372	Eif2s1
3194	ENSMUSG00000033209	454.634	0.950933	0.28758	3.30667	0.000944108	0.00526372	Ttc28
3312	ENSMUSG00000034321	309.317	-0.396595	0.119938	-3.30668	0.000944095	0.00526372	Exosc1
1564	ENSMUSG00000024451	217.736	2.13932	0.647068	3.30618	0.000945772	0.00527042	Arap3
4301	ENSMUSG00000043091	1456.83	-0.799648	0.241904	-3.30564	0.00094759	0.00527881	Tuba1c
3007	ENSMUSG00000032086	1731.77	0.439533	0.133003	3.30468	0.000950865	0.0052953	Bace1
2823	ENSMUSG00000031256	1066.91	-0.469815	0.142192	-3.30409	0.000952864	0.00530468	Cstf2
2218	ENSMUSG00000027942	1112.66	-0.303616	0.0918937	-3.30399	0.000953207	0.00530484	4933434E20Rik
3599	ENSMUSG00000037110	1075.01	0.949179	0.287323	3.30353	0.000954764	0.00531176	Ralgapa2
3982	ENSMUSG00000040097	364.337	0.696586	0.210893	3.30303	0.00095645	0.00531939	Flywch1
337	ENSMUSG00000006010	824.06	0.362921	0.109903	3.3022	0.000959294	0.00533345	BC003331
1965	ENSMUSG00000026620	420.061	1.30152	0.394154	3.30206	0.00095976	0.00533428	Mark1
1791	ENSMUSG00000025626	726.872	-0.558429	0.169149	-3.30141	0.000961996	0.00534495	Phf6
5360	ENSMUSG00000062944	161.325	0.687054	0.208116	3.30129	0.000962399	0.00534543	9130023H24Rik
448	ENSMUSG00000009555	1584.83	-0.325156	0.0985107	-3.30071	0.000964389	0.00535296	Cdk9
3180	ENSMUSG00000033068	421.88	-0.755661	0.228937	-3.30074	0.000964313	0.00535296	Entpd6
4718	ENSMUSG00000049404	60.9599	1.50401	0.455802	3.29969	0.000967907	0.00537072	Rarres1
6066	ENSMUSG00000098188	616.459	1.14139	0.345999	3.29884	0.000970866	0.00538537	Sowahc
4064	ENSMUSG00000040838	12.9341	2.38905	0.724459	3.2977	0.000974818	0.00540552	Gm11639
1223	ENSMUSG00000022149	43.0008	1.18014	0.358056	3.29598	0.000980798	0.00543624	C9
4194	ENSMUSG00000041961	400.095	-0.657977	0.199639	-3.29584	0.000981293	0.00543624	Znrf3
4752	ENSMUSG00000049940	1746.95	0.736912	0.22359	3.29583	0.000981325	0.00543624	Pgrmc2
2663	ENSMUSG00000030287	1694.27	0.494678	0.150104	3.29558	0.000982188	0.00543924	Itpr2
109	ENSMUSG00000001666	163.454	0.990564	0.300607	3.29522	0.000983452	0.00544446	Ddt
1387	ENSMUSG00000022853	433.938	1.28189	0.389115	3.29439	0.000986369	0.00545881	Ehhadh
1493	ENSMUSG00000024037	720.249	-0.475778	0.144454	-3.29362	0.000989053	0.0054665	Wdr4
4332	ENSMUSG00000043557	102.911	0.686898	0.208546	3.29374	0.000988623	0.0054665	Mdga1
4763	ENSMUSG00000050107	97.3315	-1.08908	0.330642	-3.29383	0.000988336	0.0054665	Gsg2
4871	ENSMUSG00000052151	2195.25	-0.866076	0.262952	-3.29366	0.000988923	0.0054665	Ppap2c
1843	ENSMUSG00000025964	1350.92	2.08594	0.633422	3.29313	0.000990791	0.00547432	Adam23
5274	ENSMUSG00000060862	372.978	-0.355881	0.108088	-3.29253	0.000992908	0.00548422	Zbtb40
4492	ENSMUSG00000045896	1831.52	-0.702443	0.213353	-3.29239	0.000993382	0.00548504	Paip2b
4513	ENSMUSG00000046314	838.459	-0.667418	0.202743	-3.29194	0.000995002	0.00549219	Stxbp6
2403	ENSMUSG00000028796	2229.79	-0.681098	0.206907	-3.2918	0.000995474	0.005493	Phc2
6028	ENSMUSG00000096954	208.97	1.70416	0.517797	3.29118	0.000997675	0.00550335	Gdap10
3967	ENSMUSG00000039990	704.715	-0.345119	0.10489	-3.29031	0.00100079	0.00551871	Edrf1
5857	ENSMUSG00000084960	20.0014	1.33352	0.405353	3.28978	0.00100265	0.00552716	B430010I23Rik
851	ENSMUSG00000020283	1010.8	0.797259	0.242471	3.28805	0.00100882	0.00555938	Pex13
879	ENSMUSG00000020423	1102.88	0.709055	0.215686	3.28744	0.00101101	0.00556922	Btg2
2050	ENSMUSG00000027071	30.9145	1.53656	0.467411	3.28737	0.00101127	0.00556922	P2rx3
2677	ENSMUSG00000030401	71.5148	1.2728	0.387208	3.28713	0.00101215	0.00557227	Rtn2
2848	ENSMUSG00000031379	187.47	1.06706	0.324782	3.28546	0.00101814	0.00560089	Pir
5193	ENSMUSG00000058952	11.6507	2.11695	0.644349	3.28541	0.00101834	0.00560089	Cfi
5414	ENSMUSG00000063888	1966.3	-0.412681	0.125603	-3.28559	0.00101771	0.00560089	Rpl7l1
5206	ENSMUSG00000059230	31.5792	-4.78419	1.45636	-3.28503	0.0010197	0.00560653	Defb4
2405	ENSMUSG00000028809	3221.38	-0.235804	0.0717846	-3.28489	0.00102023	0.00560762	Srrm1
936	ENSMUSG00000020672	25.8298	1.8162	0.553002	3.28426	0.0010225	0.00561828	Sntg2
1923	ENSMUSG00000026377	1253.83	-0.655151	0.199514	-3.28373	0.00102444	0.00562706	Nifk
3766	ENSMUSG00000038372	716.162	-0.467132	0.142269	-3.28345	0.00102545	0.00563066	Gmds
4821	ENSMUSG00000051242	26.4943	1.41995	0.432467	3.28337	0.00102576	0.00563066	Pcdhb9
5442	ENSMUSG00000066113	38.1319	2.31137	0.704061	3.28292	0.00102739	0.00563781	Adamtsl1
2758	ENSMUSG00000030824	3847.29	0.449097	0.136834	3.28207	0.00103048	0.00565289	Nucb1
3092	ENSMUSG00000032485	1360.87	-0.279949	0.0853053	-3.28173	0.00103173	0.00565794	Scap
4432	ENSMUSG00000045027	31.5872	-1.78912	0.545207	-3.28154	0.00103241	0.00565981	Prss22
3059	ENSMUSG00000032352	830.475	-0.767202	0.233878	-3.28035	0.0010368	0.00568021	Lrrc1
5532	ENSMUSG00000069806	70.7599	1.88294	0.573994	3.28042	0.00103652	0.00568021	Cacng7
399	ENSMUSG00000007379	460.163	-0.829853	0.25306	-3.27928	0.00104074	0.00569992	Dennd2c
5830	ENSMUSG00000081824	239.11	0.713718	0.217652	3.27918	0.00104111	0.00570009	BC002163
2153	ENSMUSG00000027570	2323.03	0.913138	0.278591	3.2777	0.00104658	0.0057282	Col9a3
2428	ENSMUSG00000028933	147.583	-0.572811	0.174812	-3.27673	0.00105017	0.0057452	Xrcc2
3748	ENSMUSG00000038259	38.0138	-1.08888	0.332313	-3.27668	0.00105037	0.0057452	Gdf5
3455	ENSMUSG00000035828	604.259	1.31301	0.400731	3.27653	0.00105092	0.00574636	Pim3
4218	ENSMUSG00000042133	1814.26	-0.296889	0.0906254	-3.27601	0.00105286	0.00575512	Ppig
4468	ENSMUSG00000045534	47.585	2.44487	0.746639	3.2745	0.00105848	0.00578397	Kcna5
5026	ENSMUSG00000055148	37.7246	1.5779	0.482074	3.27314	0.00106359	0.00581002	Klf2
4271	ENSMUSG00000042626	2716.6	0.399394	0.122026	3.27302	0.00106405	0.00581063	Shc1
351	ENSMUSG00000006345	61.7834	1.09248	0.333804	3.27283	0.00106478	0.00581272	Ggt1
4088	ENSMUSG00000041058	1162.59	0.380729	0.116345	3.27241	0.00106636	0.00581949	Wwp1
3380	ENSMUSG00000034919	193.571	-0.824602	0.252001	-3.27222	0.00106707	0.00582148	Ttc22
1083	ENSMUSG00000021371	909.362	1.04897	0.320582	3.27208	0.00106758	0.00582237	Mcur1
2310	ENSMUSG00000028389	60.8442	1.00015	0.305682	3.27188	0.00106837	0.00582478	Zfp37
244	ENSMUSG00000004264	2355.57	-0.448072	0.137127	-3.26758	0.00108472	0.00591119	Phb2
3615	ENSMUSG00000037263	87.7266	-2.02151	0.618666	-3.26753	0.00108491	0.00591119	1700055N04Rik
1860	ENSMUSG00000026036	507.262	-0.455749	0.139493	-3.26718	0.00108624	0.0059165	Nif3l1
5257	ENSMUSG00000060450	1422.27	0.370337	0.113389	3.26609	0.00109045	0.00593751	Rnf14
32	ENSMUSG00000000486	89.4452	1.50711	0.46149	3.26575	0.00109175	0.00594234	2001-09-01
116	ENSMUSG00000001794	4726.4	0.279191	0.0854926	3.26567	0.00109204	0.00594234	Capns1
1060	ENSMUSG00000021226	107.781	0.774655	0.237225	3.26548	0.00109277	0.00594249	Acot2
5782	ENSMUSG00000079105	16.4519	5.27048	1.61398	3.26552	0.00109262	0.00594249	C7
3628	ENSMUSG00000037362	55.2784	2.93019	0.897477	3.26492	0.00109496	0.00595247	Nov
3602	ENSMUSG00000037138	100.934	1.0211	0.312796	3.26442	0.00109688	0.00596098	Aff3
2544	ENSMUSG00000029512	1890.65	0.410735	0.12583	3.2642	0.00109772	0.00596367	Ulk1
3028	ENSMUSG00000032215	620.573	-0.513918	0.157541	-3.26213	0.0011058	0.00600561	Rsl24d1
4992	ENSMUSG00000054545	10.6455	2.93176	0.898876	3.26158	0.00110793	0.00601524	Ugt1a6a
2034	ENSMUSG00000026977	2483.71	-0.264125	0.0809886	-3.26126	0.0011092	0.00601877	2007-03-01
5023	ENSMUSG00000055053	2715.9	0.283175	0.0868306	3.26123	0.00110929	0.00601877	Nfic
514	ENSMUSG00000013878	606.561	0.273094	0.0837835	3.25952	0.00111602	0.00605334	Rnf170
3430	ENSMUSG00000035469	620.372	0.306742	0.0941151	3.25922	0.0011172	0.00605775	Rcbtb1
523	ENSMUSG00000014444	2061.67	0.604416	0.185483	3.2586	0.00111963	0.00606899	Piezo1
3377	ENSMUSG00000034911	136.883	2.31807	0.71141	3.25841	0.00112037	0.00606974	Ushbp1
3635	ENSMUSG00000037443	356.606	-0.51765	0.158867	-3.25838	0.00112048	0.00606974	Cep85
3563	ENSMUSG00000036880	1709.25	0.648633	0.199097	3.25787	0.00112253	0.00607887	Acaa2
5200	ENSMUSG00000059060	16.3232	-1.723	0.528925	-3.25755	0.00112377	0.00608364	Rad51b
5955	ENSMUSG00000090150	600.529	0.84696	0.260083	3.25651	0.00112793	0.00610419	Acad11
1816	ENSMUSG00000025825	441.116	0.837506	0.257193	3.25634	0.00112859	0.0061058	Iscu
312	ENSMUSG00000005481	1020.97	-0.894326	0.27468	-3.25588	0.00113042	0.00611373	Ddx39
4893	ENSMUSG00000052632	389.769	0.724898	0.222681	3.25532	0.00113263	0.00612377	Asap2
2971	ENSMUSG00000031922	585.135	-0.518244	0.159211	-3.25507	0.00113365	0.00612732	Cep57
1568	ENSMUSG00000024480	1164.25	0.628906	0.193218	3.25491	0.0011343	0.00612883	Ap3s1
1709	ENSMUSG00000025134	789.094	-0.643767	0.197884	-3.25325	0.00114092	0.00616266	Alyref
3357	ENSMUSG00000034768	74.448	-1.65643	0.509237	-3.25276	0.00114289	0.00617132	Asb16
5298	ENSMUSG00000061479	820.457	-0.402236	0.123692	-3.25192	0.00114629	0.00618768	Snrpa
2463	ENSMUSG00000029094	2153.75	0.633396	0.194815	3.25127	0.00114892	0.00619992	Afap1
4676	ENSMUSG00000048581	99.2541	0.583436	0.179463	3.251	0.00115	0.00620373	E130311K13Rik
1693	ENSMUSG00000025034	1162.32	0.270054	0.0830827	3.25043	0.00115231	0.00621423	Trim8
865	ENSMUSG00000020358	4002.86	-0.644192	0.198192	-3.25034	0.00115268	0.00621426	Hnrnpab
4142	ENSMUSG00000041540	235.204	-0.788816	0.242778	-3.24912	0.00115763	0.00623896	Sox5
2107	ENSMUSG00000027347	34.1374	-2.63776	0.81192	-3.24879	0.00115896	0.00624411	Rasgrp1
1422	ENSMUSG00000023008	868.69	0.662096	0.203811	3.24858	0.00115983	0.00624682	Fmnl3
3158	ENSMUSG00000032878	25.7675	3.01945	0.929597	3.24812	0.00116168	0.0062548	Ccdc85a
3291	ENSMUSG00000034203	396.229	-0.435996	0.134238	-3.24794	0.00116244	0.00625684	Chchd4
5754	ENSMUSG00000078612	78.3249	1.3418	0.413138	3.24782	0.00116293	0.00625749	1700024P16Rik
125	ENSMUSG00000001985	431.564	1.79459	0.552636	3.24733	0.00116495	0.00626637	Grik3
160	ENSMUSG00000002475	91.8087	1.24604	0.38373	3.24717	0.00116558	0.00626779	Abhd3
2440	ENSMUSG00000028975	402.426	0.56937	0.175416	3.24582	0.00117111	0.00629151	Pex14
2714	ENSMUSG00000030579	212.844	2.28705	0.704611	3.24583	0.00117108	0.00629151	Tyrobp
5840	ENSMUSG00000083012	336.709	0.378437	0.116588	3.24593	0.00117067	0.00629151	Fam220a
5402	ENSMUSG00000063698	30.0841	1.45511	0.448376	3.2453	0.00117326	0.00630103	Sfxn4
4318	ENSMUSG00000043415	103.695	0.739388	0.227848	3.2451	0.00117409	0.00630349	Otud1
1411	ENSMUSG00000022965	1125.81	-0.323951	0.0998445	-3.24456	0.00117633	0.0063135	Ifngr2
28	ENSMUSG00000000416	95.9833	0.8332	0.256947	3.24269	0.00118407	0.00635055	Cttnbp2
820	ENSMUSG00000020156	870.829	0.267297	0.0824335	3.24258	0.00118453	0.00635055	Mum1
1035	ENSMUSG00000021131	1070.72	-0.654941	0.201973	-3.24272	0.00118395	0.00635055	Erh
4048	ENSMUSG00000040703	64.58	-1.57763	0.486542	-3.24253	0.00118473	0.00635055	Cyp2s1
5457	ENSMUSG00000066584	10.1769	-2.92218	0.901236	-3.24242	0.0011852	0.00635103	Scgb2b27
2476	ENSMUSG00000029145	716.674	-0.51187	0.157899	-3.24175	0.00118797	0.00636383	Eif2b4
1556	ENSMUSG00000024409	23.3846	-4.08124	1.259	-3.24165	0.0011884	0.00636413	Psors1c2
5939	ENSMUSG00000089755	12.2397	-2.00404	0.618274	-3.24135	0.00118965	0.0063688	0610012D04Rik
1079	ENSMUSG00000021326	988.645	-0.620666	0.19152	-3.24074	0.00119219	0.00638037	Trim27
3523	ENSMUSG00000036523	32.5655	2.65498	0.819581	3.23943	0.00119768	0.00640637	Greb1
5101	ENSMUSG00000056666	846.524	0.809478	0.249885	3.2394	0.0011978	0.00640637	Retsat
3746	ENSMUSG00000038253	15.8391	2.29813	0.709527	3.23895	0.00119969	0.00641443	Hoxa5
3068	ENSMUSG00000032388	1043.31	0.398496	0.123044	3.23864	0.00120101	0.00641745	Spg21
3582	ENSMUSG00000036995	247.425	0.706866	0.218256	3.23871	0.00120072	0.00641745	Asap3
210	ENSMUSG00000003528	1985.14	0.873317	0.269739	3.23763	0.00120525	0.00643602	Slc25a1
5808	ENSMUSG00000079659	81.8679	0.77977	0.240844	3.23766	0.00120514	0.00643602	Tmem243
1674	ENSMUSG00000024974	2048.93	-0.482583	0.149069	-3.23732	0.00120659	0.00644111	Smc3
1775	ENSMUSG00000025533	720.935	-0.628698	0.194227	-3.23692	0.00120827	0.00644804	Asl
1799	ENSMUSG00000025724	1323.91	-0.320633	0.0990875	-3.23585	0.00121279	0.00647015	Sec11a
3732	ENSMUSG00000038174	778.267	0.4693	0.145059	3.23523	0.00121546	0.00648103	Fam126b
4762	ENSMUSG00000050103	263.652	1.01067	0.312399	3.23519	0.0012156	0.00648103	Agmo
2860	ENSMUSG00000031428	9.26718	1.82354	0.563823	3.23423	0.0012197	0.00650083	Zcchc18
4554	ENSMUSG00000046805	1358.36	2.10132	0.649731	3.23414	0.00122011	0.00650098	Mpeg1
3691	ENSMUSG00000037855	115.539	0.964923	0.298369	3.234	0.00122071	0.00650212	Zfp365
3713	ENSMUSG00000038028	175.083	0.654273	0.202378	3.23292	0.00122532	0.00652461	9630033F20Rik
5282	ENSMUSG00000061032	2814.87	-0.293875	0.0909173	-3.23234	0.00122783	0.00653591	Rrp1
1570	ENSMUSG00000024483	2527.64	-0.293651	0.0908728	-3.23145	0.00123164	0.0065541	Ankhd1
1670	ENSMUSG00000024960	2331.75	-0.326372	0.101017	-3.23086	0.0012342	0.00656571	Plcb3
2044	ENSMUSG00000027006	2403.68	0.362626	0.112245	3.23067	0.00123501	0.00656735	Dnajc10
3890	ENSMUSG00000039244	516.341	-0.605703	0.187489	-3.2306	0.00123529	0.00656735	E130309D02Rik
4164	ENSMUSG00000041718	244.721	-0.453626	0.140423	-3.23043	0.00123604	0.00656924	Alg13
3937	ENSMUSG00000039704	624.363	-0.351609	0.108849	-3.23025	0.00123681	0.00657126	Lmbrd2
5079	ENSMUSG00000056174	756.873	2.04481	0.633079	3.22994	0.00123817	0.00657492	Col8a2
5798	ENSMUSG00000079547	79.2267	0.770406	0.238522	3.22991	0.00123827	0.00657492	H2-DMb1
513	ENSMUSG00000013846	722.209	1.28179	0.396886	3.22962	0.00123956	0.00657842	St3gal1
584	ENSMUSG00000015942	277.781	-0.400241	0.12393	-3.22958	0.00123971	0.00657842	Gtf2ird2
4688	ENSMUSG00000048799	712.71	0.35397	0.109619	3.22909	0.00124185	0.00658771	Cep120
628	ENSMUSG00000017421	3828.23	-0.282565	0.0875756	-3.22653	0.00125303	0.0066428	Zfp207
5850	ENSMUSG00000084314	37.4696	-1.05565	0.32717	-3.22661	0.00125268	0.0066428	Rps15a-ps3
3222	ENSMUSG00000033540	247.723	0.655506	0.203174	3.22633	0.00125391	0.0066454	Idua
2141	ENSMUSG00000027490	298.375	-0.609587	0.188948	-3.22621	0.00125439	0.00664589	E2f1
4228	ENSMUSG00000042215	492.209	-0.595351	0.184542	-3.2261	0.0012549	0.00664646	Bag2
4267	ENSMUSG00000042595	845.327	-0.36426	0.112916	-3.22595	0.00125555	0.00664786	Fam199x
1095	ENSMUSG00000021457	148.027	2.01868	0.625957	3.22495	0.00125993	0.00666894	Syk
5976	ENSMUSG00000090939	17.1618	2.8177	0.873806	3.22462	0.00126138	0.00667454	Gm17147
4710	ENSMUSG00000049152	14.9545	3.29702	1.02248	3.22452	0.00126185	0.0066749	Ugt3a2
818	ENSMUSG00000020154	132.428	1.95088	0.605176	3.22366	0.00126564	0.00669133	Ptprb
2515	ENSMUSG00000029361	54.2307	2.84909	0.883813	3.22364	0.00126575	0.00669133	Nos1
4884	ENSMUSG00000052446	323.562	-0.508766	0.15785	-3.22309	0.00126815	0.00670195	Zfp961
1596	ENSMUSG00000024589	1542.42	0.742253	0.230323	3.22266	0.00127006	0.00670787	Nedd4l
1621	ENSMUSG00000024749	7.28465	-2.58949	0.803517	-3.22269	0.00126991	0.00670787	Tmc1
2526	ENSMUSG00000029406	632.283	0.66664	0.206887	3.22225	0.0012719	0.00671543	Pitpnm2
4260	ENSMUSG00000042506	2628.35	-0.443465	0.137642	-3.22188	0.00127354	0.00672203	Usp22
731	ENSMUSG00000019433	1228.18	-0.559359	0.173739	-3.21954	0.00128396	0.00677279	Gipc1
4780	ENSMUSG00000050379	458.421	0.729818	0.226679	3.21961	0.00128365	0.00677279	2006-09-01
2000	ENSMUSG00000026816	628.989	-0.396098	0.123042	-3.2192	0.00128548	0.00677868	Gtf3c5
2780	ENSMUSG00000030930	338.126	0.74685	0.232055	3.21842	0.00128897	0.00679499	Chst15
1476	ENSMUSG00000023944	42127.7	-0.527256	0.163852	-3.21788	0.00129143	0.00680582	Hsp90ab1
4989	ENSMUSG00000054510	4.46806	5.22384	1.62349	3.21766	0.00129242	0.0068089	Gm14461
2501	ENSMUSG00000029250	2191.68	-0.326486	0.101476	-3.21736	0.00129375	0.00681375	Polr2b
2453	ENSMUSG00000029030	1235.49	0.400165	0.12439	3.21703	0.00129527	0.00681967	Tprgl
262	ENSMUSG00000004626	2075.3	-0.489495	0.152182	-3.2165	0.00129765	0.00682792	Stxbp2
4750	ENSMUSG00000049929	73.2603	1.03931	0.323119	3.2165	0.00129764	0.00682792	Lpar4
4903	ENSMUSG00000052833	1607.62	-0.464295	0.144353	-3.21638	0.00129817	0.00682856	Sae1
2697	ENSMUSG00000030515	338.892	-0.625275	0.194429	-3.21595	0.00130012	0.00683666	Tarsl2
282	ENSMUSG00000004952	139.79	1.82325	0.567128	3.21489	0.00130496	0.00685996	Rasa4
3024	ENSMUSG00000032194	925.545	1.09993	0.342267	3.21366	0.00131054	0.00688718	Kank2
3745	ENSMUSG00000038252	791.224	-0.950633	0.295886	-3.21283	0.00131432	0.00690488	Ncapd2
3154	ENSMUSG00000032854	336.492	-1.30145	0.405232	-3.21162	0.00131989	0.00693107	Ugt8a
3427	ENSMUSG00000035399	527.083	-0.515266	0.160441	-3.21157	0.00132013	0.00693107	Oser1
370	ENSMUSG00000006567	23.4903	-1.52514	0.475141	-3.20986	0.00132798	0.00697015	Atp7b
4918	ENSMUSG00000053091	226.305	-0.470378	0.146618	-3.20819	0.00133575	0.00700872	Lins
2002	ENSMUSG00000026822	17503.7	-0.74651	0.232769	-3.20709	0.00134086	0.00703339	Lcn2
4125	ENSMUSG00000041426	639.778	0.943805	0.294318	3.20675	0.00134243	0.00703943	Hibch
506	ENSMUSG00000013622	922.265	0.313391	0.0977508	3.20602	0.00134584	0.00705509	Atraid
1037	ENSMUSG00000021136	3599.34	1.81476	0.566091	3.20577	0.001347	0.00705901	Smoc1
772	ENSMUSG00000019873	2295.53	0.229089	0.0714785	3.20501	0.00135059	0.00707562	Reep3
4937	ENSMUSG00000053641	712.627	0.525951	0.164121	3.20464	0.0013523	0.00708236	Dennd4a
5102	ENSMUSG00000056679	25.5208	2.16394	0.675323	3.20431	0.00135388	0.00708845	Gpr173
2914	ENSMUSG00000031691	2947.56	-0.346591	0.108222	-3.20259	0.00136198	0.0071265	Tnpo2
3802	ENSMUSG00000038615	7790.64	0.572662	0.178812	3.20259	0.00136199	0.0071265	Nfe2l1
3581	ENSMUSG00000036992	270.972	-0.527525	0.164776	-3.20148	0.00136726	0.00715185	Nxt1
2385	ENSMUSG00000028693	1577.25	-0.76069	0.237658	-3.20078	0.00137057	0.00716695	Nasp
4315	ENSMUSG00000043342	19.6677	2.22346	0.69477	3.20028	0.00137296	0.00717723	Hoxd9
3577	ENSMUSG00000036955	669.035	0.334666	0.104597	3.19958	0.0013763	0.00719245	2510003E04Rik
285	ENSMUSG00000004994	156.868	0.496394	0.155183	3.19877	0.00138017	0.00721043	Ccdc130
4123	ENSMUSG00000041408	3069.63	-0.251806	0.0787266	-3.19849	0.00138151	0.00721523	Wapal
2483	ENSMUSG00000029167	135.7	0.978997	0.306107	3.19822	0.00138277	0.00721959	Ppargc1a
400	ENSMUSG00000007570	360.803	-0.407729	0.127497	-3.19795	0.00138411	0.00722431	Fance
88	ENSMUSG00000001417	132.772	-0.879003	0.275033	-3.19599	0.00139353	0.00726897	Rhbg
2510	ENSMUSG00000029326	324.613	-0.547511	0.171308	-3.19606	0.0013932	0.00726897	Enoph1
4597	ENSMUSG00000047547	1726.81	-0.537987	0.168373	-3.19522	0.00139726	0.00728618	Cltb
2054	ENSMUSG00000027088	346.736	0.413141	0.129307	3.19504	0.00139811	0.00728838	Phospho2
2423	ENSMUSG00000028914	622.839	0.309949	0.0970494	3.19373	0.00140449	0.00731939	Casp9
5041	ENSMUSG00000055491	1441.64	-0.686114	0.214876	-3.19306	0.00140773	0.00733402	Pprc1
1933	ENSMUSG00000026434	4478.12	-0.633577	0.198438	-3.19282	0.00140889	0.00733776	Nucks1
2075	ENSMUSG00000027222	593.788	0.927958	0.290677	3.1924	0.00141097	0.00734633	Pex16
2928	ENSMUSG00000031751	3003.51	0.367652	0.11518	3.19197	0.00141305	0.00735494	Amfr
3167	ENSMUSG00000032959	3383.14	-0.41052	0.128622	-3.19169	0.00141444	0.00735986	Pebp1
25	ENSMUSG00000000384	920.567	-0.544628	0.170649	-3.1915	0.00141536	0.00736011	Tbrg4
5779	ENSMUSG00000079055	13.8841	1.74497	0.54675	3.19153	0.00141523	0.00736011	Slc8a3
1609	ENSMUSG00000024664	2421.85	1.07832	0.337915	3.19111	0.00141729	0.00736792	Fads3
300	ENSMUSG00000005267	60.3104	0.804033	0.252042	3.19008	0.00142235	0.00739194	Zfp287
3336	ENSMUSG00000034591	566.846	1.26465	0.396463	3.18982	0.00142361	0.00739618	Slc41a2
2892	ENSMUSG00000031575	1274.17	-0.396029	0.12419	-3.1889	0.00142815	0.00741525	Ash2l
4899	ENSMUSG00000052727	1087.56	0.840073	0.263431	3.18897	0.00142779	0.00741525	Map1b
2807	ENSMUSG00000031155	113.035	-0.710925	0.222991	-3.18814	0.00143194	0.0074326	Pim2
712	ENSMUSG00000018974	894.559	-0.371147	0.116431	-3.18769	0.00143415	0.0074418	Sart3
2944	ENSMUSG00000031813	447.481	-0.35605	0.111715	-3.18713	0.00143694	0.00745169	Mvb12a
4229	ENSMUSG00000042225	744.269	-0.779452	0.244562	-3.18713	0.0014369	0.00745169	Ammecr1
2784	ENSMUSG00000030979	305.372	0.466464	0.146371	3.18685	0.00143829	0.0074564	Uros
3440	ENSMUSG00000035601	219.725	-0.460627	0.144551	-3.18661	0.00143953	0.00745826	Trmt10b
3545	ENSMUSG00000036712	1259.32	0.440689	0.138291	3.18668	0.00143914	0.00745826	Cyld
4216	ENSMUSG00000042121	581.68	0.690822	0.216832	3.18598	0.00144265	0.00747212	Ssh1
1839	ENSMUSG00000025949	1269.21	0.424262	0.133181	3.1856	0.00144456	0.00747963	Pikfyve
3374	ENSMUSG00000034898	54.6732	2.01701	0.633193	3.18545	0.00144528	0.00747963	Filip1
6011	ENSMUSG00000095332	716.852	0.780881	0.245142	3.18542	0.00144543	0.00747963	Gm9821
4742	ENSMUSG00000049811	47.4267	0.885929	0.278134	3.18526	0.00144622	0.00748146	Fam161a
4971	ENSMUSG00000054136	132.092	-2.68669	0.843751	-3.18421	0.00145148	0.00750634	Adm2
537	ENSMUSG00000014932	1071.48	-0.232741	0.0730964	-3.18403	0.0014524	0.00750884	Yes1
4526	ENSMUSG00000046449	75.9232	-1.45585	0.457252	-3.18391	0.00145301	0.00750969	C77370
2557	ENSMUSG00000029581	1502.38	1.5243	0.478855	3.18322	0.00145646	0.00752416	Fscn1
5080	ENSMUSG00000056209	991.768	-0.662718	0.208194	-3.18317	0.0014567	0.00752416	Npm3
2138	ENSMUSG00000027475	944.793	0.317699	0.0998378	3.18215	0.00146184	0.00754836	Kif3b
5211	ENSMUSG00000059430	14.469	2.16891	0.681698	3.18163	0.00146447	0.00755962	Actg2
4559	ENSMUSG00000046873	891.259	-0.282224	0.0887183	-3.18113	0.00146702	0.00757048	Mbtps2
2070	ENSMUSG00000027200	1227.15	1.45489	0.457912	3.17722	0.00148696	0.00766734	Sema6d
3918	ENSMUSG00000039496	43.6186	0.913506	0.287515	3.17725	0.0014868	0.00766734	Cdnf
4277	ENSMUSG00000042680	743.431	-0.490974	0.154531	-3.17718	0.00148715	0.00766734	Garem
97	ENSMUSG00000001521	595.494	0.526137	0.165608	3.177	0.00148807	0.00766973	Tulp3
72	ENSMUSG00000001211	1640.79	0.902571	0.284115	3.17678	0.00148922	0.00767333	Agpat3
4501	ENSMUSG00000046058	76.415	1.05407	0.331959	3.17531	0.00149675	0.00770974	Eid2
131	ENSMUSG00000002017	1142.44	-0.266223	0.0838716	-3.17417	0.00150267	0.00773788	Fam98a
5934	ENSMUSG00000089669	97.3836	-0.640123	0.201728	-3.1732	0.0015077	0.00776146	Tnfsf13
5643	ENSMUSG00000073590	22.3642	1.13945	0.359282	3.17147	0.00151672	0.00780549	3222401L13Rik
1808	ENSMUSG00000025777	6.9731	2.48943	0.785131	3.17072	0.00152063	0.00782324	Gdap1
1729	ENSMUSG00000025255	386.97	1.6364	0.516217	3.16999	0.00152442	0.00784036	Zfhx4
336	ENSMUSG00000006005	4860.17	-0.232887	0.0734691	-3.16987	0.00152507	0.00784129	Tpr
1246	ENSMUSG00000022247	1152.35	-0.484903	0.152994	-3.16943	0.0015274	0.0078509	Brix1
3044	ENSMUSG00000032280	2909.25	-0.459523	0.144993	-3.16928	0.00152815	0.00785233	Tle3
967	ENSMUSG00000020814	122.701	1.51466	0.478074	3.16825	0.0015336	0.00787795	Mxra7
1634	ENSMUSG00000024790	167.193	-0.588692	0.185819	-3.16809	0.00153445	0.00787993	Sac3d1
1669	ENSMUSG00000024958	330.872	0.49227	0.155401	3.16774	0.00153627	0.00788251	Gpr137
5055	ENSMUSG00000055760	153.219	-0.73263	0.231279	-3.16773	0.00153635	0.00788251	Gemin6
6009	ENSMUSG00000095193	60.254	-0.861583	0.271985	-3.16776	0.00153616	0.00788251	Gm20939
3131	ENSMUSG00000032733	727.387	0.443587	0.140062	3.16707	0.00153981	0.00789581	Snx33
5674	ENSMUSG00000074212	824.569	0.434757	0.137275	3.16706	0.00153988	0.00789581	Dnajb14
2582	ENSMUSG00000029716	10.8171	2.35585	0.743919	3.16681	0.00154121	0.00790022	Tfr2
2562	ENSMUSG00000029598	1738.67	0.329843	0.104176	3.16619	0.00154448	0.0079146	Plbd2
356	ENSMUSG00000006386	75.4903	2.39215	0.755742	3.1653	0.00154922	0.00793645	Tek
81	ENSMUSG00000001333	27.8934	1.3467	0.4256	3.16425	0.00155482	0.00796135	Sync
1995	ENSMUSG00000026781	1173.61	0.54531	0.172337	3.16421	0.00155502	0.00796135	Acbd5
5780	ENSMUSG00000079057	214.96	1.56229	0.493771	3.164	0.00155619	0.00796493	Cyp4v3
572	ENSMUSG00000015745	173.1	1.51098	0.477761	3.16263	0.00156349	0.00799944	Plekho1
3826	ENSMUSG00000038765	442.508	0.657312	0.207848	3.16247	0.00156435	0.00799944	Lmx1b
3853	ENSMUSG00000039031	772.489	0.990569	0.313225	3.16248	0.0015643	0.00799944	Arhgap18
1575	ENSMUSG00000024501	1117.63	1.68672	0.533487	3.16168	0.0015686	0.00801872	Dpysl3
1382	ENSMUSG00000022831	113.324	1.74764	0.552861	3.16108	0.00157185	0.00803048	Hcls1
3744	ENSMUSG00000038248	46.6475	1.96831	0.622657	3.16114	0.0015715	0.00803048	Sobp
4428	ENSMUSG00000044934	246.002	-0.687374	0.217526	-3.15996	0.00157789	0.00805886	Zfp367
1085	ENSMUSG00000021376	100.635	1.07897	0.341498	3.15951	0.00158035	0.00806902	Tpmt
5357	ENSMUSG00000062908	2542.81	0.792999	0.251149	3.15748	0.00159136	0.0081228	Acadm
354	ENSMUSG00000006373	3208.01	0.531238	0.168264	3.15716	0.00159311	0.0081268	Pgrmc1
1751	ENSMUSG00000025375	43.4108	1.92047	0.608286	3.15717	0.00159306	0.0081268	Aatk
694	ENSMUSG00000018669	819.777	0.31264	0.0990773	3.15552	0.00160214	0.0081679	Cdk5rap3
1798	ENSMUSG00000025722	443.267	-0.453665	0.143767	-3.15557	0.00160188	0.0081679	Wdr73
2592	ENSMUSG00000029797	45.8874	1.70738	0.541148	3.15511	0.00160438	0.00817686	Sspo
4902	ENSMUSG00000052812	737.717	-0.397289	0.125996	-3.15318	0.00161504	0.00822869	Atad2b
2623	ENSMUSG00000030093	14.3267	-4.92001	1.56072	-3.15239	0.00161939	0.0082484	Wnt7a
4894	ENSMUSG00000052676	69.8554	0.880524	0.279343	3.15212	0.0016209	0.0082536	Zmat1
841	ENSMUSG00000020235	822.152	-0.392065	0.12439	-3.15191	0.00162209	0.00825715	Fzr1
3722	ENSMUSG00000038086	33.5306	1.57785	0.500672	3.15147	0.00162452	0.00826704	Hspb2
574	ENSMUSG00000015749	1915.06	-0.567146	0.179994	-3.15092	0.00162758	0.00828013	Anp32e
5925	ENSMUSG00000087382	29.4043	2.31657	0.73526	3.15068	0.0016289	0.00828434	Ctcflos
560	ENSMUSG00000015468	412.825	1.99499	0.633298	3.15015	0.00163185	0.00829682	Notch4
701	ENSMUSG00000018821	770.377	-0.989882	0.314278	-3.1497	0.0016344	0.00830731	Avpi1
2276	ENSMUSG00000028189	170.257	0.434022	0.137808	3.14946	0.0016357	0.0083114	Ctbs
3424	ENSMUSG00000035370	94.1449	-0.6487	0.206008	-3.14891	0.00163881	0.00832468	Adat3
4876	ENSMUSG00000052248	11.6118	2.05597	0.652986	3.14857	0.00164071	0.00833186	Zeb2os
1414	ENSMUSG00000022978	167.905	-0.807477	0.256537	-3.14761	0.00164611	0.00835674	Mis18a
1549	ENSMUSG00000024366	17.7493	3.44016	1.09309	3.1472	0.00164841	0.0083659	Gfra3
3266	ENSMUSG00000033960	951.921	1.41808	0.45065	3.14674	0.00165105	0.00837677	9430020K01Rik
6083	ENSMUSG00000100174	7.06422	2.58087	0.820243	3.14648	0.0016525	0.00838165	RP23-281H4.7
605	ENSMUSG00000016524	119.863	-3.71625	1.18138	-3.1457	0.00165692	0.00840151	Il19
1519	ENSMUSG00000024145	138.019	-0.597148	0.189863	-3.14516	0.00165997	0.00841446	Pigf
3425	ENSMUSG00000035378	180.556	-0.548032	0.174284	-3.14448	0.00166382	0.00843144	Shq1
5187	ENSMUSG00000058748	202.146	-0.749869	0.23852	-3.14383	0.0016675	0.00844758	Zfp958
5249	ENSMUSG00000060227	380.163	0.583212	0.185533	3.14343	0.0016698	0.00845669	Casc4
2906	ENSMUSG00000031652	1770.16	-0.328084	0.104416	-3.14208	0.00167751	0.00849317	N4bp1
3883	ENSMUSG00000039218	18137.2	-0.413125	0.131491	-3.14184	0.00167889	0.0084976	Srrm2
3048	ENSMUSG00000032293	3032.01	-0.239158	0.0761241	-3.14168	0.00167981	0.00849974	Ireb2
1849	ENSMUSG00000025981	462.621	0.639997	0.203749	3.1411	0.00168316	0.00851415	Coq10b
5883	ENSMUSG00000086040	88.0427	1.51389	0.481976	3.14101	0.00168368	0.00851419	Wipf3
3552	ENSMUSG00000036814	6.21619	-3.81498	1.21499	-3.13992	0.00168993	0.00854326	Slc6a20a
4303	ENSMUSG00000043157	35.1589	2.29355	0.730631	3.13913	0.00169448	0.00856371	Arl11
3888	ENSMUSG00000039238	2099.33	-1.1901	0.379265	-3.13791	0.00170157	0.00859696	Zfp750
571	ENSMUSG00000015714	2392.09	0.367518	0.117153	3.13709	0.00170635	0.00861854	Cers2
744	ENSMUSG00000019734	2169.06	-0.576248	0.183715	-3.13664	0.00170899	0.00862925	Tmc4
4477	ENSMUSG00000045659	1086.54	-0.827705	0.263965	-3.13566	0.00171465	0.00865529	Plekha7
4645	ENSMUSG00000048047	1422.69	-0.525559	0.167623	-3.13536	0.00171646	0.00866182	Zbtb33
1521	ENSMUSG00000024155	7.81903	2.393	0.763304	3.13506	0.00171819	0.00866797	Meiob
5436	ENSMUSG00000065952	10.0609	-1.68869	0.538684	-3.13484	0.0017195	0.00867197	C330021F23Rik
5232	ENSMUSG00000059895	559.997	1.43327	0.457244	3.13458	0.00172102	0.00867706	Ptp4a3
1158	ENSMUSG00000021823	3299.22	0.473746	0.151145	3.13438	0.00172218	0.00868029	Vcl
2790	ENSMUSG00000031021	750.547	0.433844	0.13849	3.13266	0.00173227	0.00872858	Tmem9b
5134	ENSMUSG00000057421	1295.67	-0.433537	0.138415	-3.13216	0.00173526	0.00874099	Las1l
5704	ENSMUSG00000074796	112.334	1.52241	0.486131	3.13169	0.00173802	0.00875229	Slc4a11
2921	ENSMUSG00000031725	306.223	3.46446	1.10645	3.13115	0.00174123	0.00876585	Ces1f
2675	ENSMUSG00000030357	2646.16	-0.446027	0.142459	-3.13092	0.00174262	0.00877024	Fkbp4
4396	ENSMUSG00000044433	956.588	-0.81806	0.26137	-3.1299	0.00174868	0.00879813	Camsap3
2805	ENSMUSG00000031144	14.2921	1.94138	0.62031	3.1297	0.00174984	0.00879869	Syp
5252	ENSMUSG00000060288	323.939	-0.717034	0.229103	-3.12974	0.00174959	0.00879869	Ppih
1232	ENSMUSG00000022185	3261.86	-0.329378	0.105274	-3.12878	0.00175536	0.00882385	Acin1
1962	ENSMUSG00000026585	729.166	0.328395	0.104966	3.1286	0.00175641	0.00882648	Kifap3
2381	ENSMUSG00000028676	2118.85	-0.333666	0.106668	-3.12809	0.00175949	0.00883932	Srsf10
2051	ENSMUSG00000027075	34.0487	1.4996	0.479448	3.12775	0.00176148	0.00884668	Slc43a1
2753	ENSMUSG00000030798	41.6409	2.21003	0.706672	3.12738	0.00176372	0.0088553	Cd37
5189	ENSMUSG00000058793	1640.24	0.573012	0.183272	3.12656	0.00176864	0.00887737	Cds2
4341	ENSMUSG00000043740	76.1381	2.19191	0.701113	3.12633	0.00177005	0.00888183	B430306N03Rik
396	ENSMUSG00000007107	20.9717	2.42798	0.776783	3.12568	0.00177395	0.00889873	Atp1a4
4838	ENSMUSG00000051431	161.625	-2.19802	0.703264	-3.12545	0.00177533	0.00890303	Gpr87
6021	ENSMUSG00000096727	170.988	0.531819	0.170196	3.12473	0.00177966	0.00892208	Psmb9
5327	ENSMUSG00000062169	816.76	-0.331495	0.106127	-3.12355	0.00178681	0.00895525	Cnih4
747	ENSMUSG00000019773	145.228	-1.12395	0.360071	-3.12148	0.00179945	0.00901592	Fbxo5
3838	ENSMUSG00000038888	229.734	-0.567171	0.181789	-3.11994	0.00180889	0.00906056	Ctu1
5974	ENSMUSG00000090863	22.8575	-2.32472	0.745504	-3.11833	0.00181882	0.00910758	A530084C06Rik
5942	ENSMUSG00000089789	25.3781	-1.84915	0.593047	-3.11804	0.00182058	0.00911099	Rdh1
6048	ENSMUSG00000097484	4.64588	-6.12159	1.96326	-3.11807	0.00182039	0.00911099	Gm26807
3057	ENSMUSG00000032344	122.056	-0.924176	0.296431	-3.11767	0.00182285	0.00911963	Mb21d1
3900	ENSMUSG00000039364	48.0437	1.49244	0.478816	3.11694	0.00182741	0.00913873	Sectm1b
5781	ENSMUSG00000079104	560.092	-0.364364	0.1169	-3.11688	0.00182774	0.00913873	Prps1l3
4701	ENSMUSG00000049090	1280.57	0.377231	0.121047	3.11642	0.00183064	0.0091505	Zadh2
1154	ENSMUSG00000021806	724.907	2.22981	0.715558	3.11618	0.00183209	0.00915503	Nid2
4679	ENSMUSG00000048668	280.214	-0.447266	0.143546	-3.11584	0.0018342	0.00916285	Rhno1
2884	ENSMUSG00000031534	313.85	0.327194	0.10502	3.11555	0.00183603	0.00916659	Smim19
5050	ENSMUSG00000055675	123.139	1.82152	0.584652	3.11556	0.00183594	0.00916659	Kbtbd11
4800	ENSMUSG00000050708	15004.2	0.70624	0.226689	3.11545	0.00183664	0.00916693	Ftl1
4484	ENSMUSG00000045790	121.936	0.508104	0.163103	3.11524	0.00183797	0.00917082	Ccdc149
5309	ENSMUSG00000061751	333.856	1.07898	0.346386	3.11497	0.00183963	0.00917641	Kalrn
4135	ENSMUSG00000041481	76.9364	-2.27161	0.729396	-3.11438	0.00184335	0.00919225	Serpina3g
2504	ENSMUSG00000029276	164.295	-0.508589	0.163314	-3.11417	0.00184461	0.00919465	Glmn
3151	ENSMUSG00000032839	54.6512	1.29705	0.416506	3.11412	0.00184492	0.00919465	Trpc1
5924	ENSMUSG00000087380	47.6081	1.45163	0.466264	3.11333	0.00184987	0.00921662	2210408F21Rik
786	ENSMUSG00000019966	1644.87	0.949447	0.305145	3.11146	0.00186165	0.00927256	Kitl
4754	ENSMUSG00000049957	458.321	-0.551313	0.177204	-3.11117	0.00186346	0.00927886	Ccdc137
1170	ENSMUSG00000021916	437.009	0.51228	0.164672	3.11092	0.00186507	0.00928413	Glt8d1
1625	ENSMUSG00000024770	26.2935	-2.91984	0.938783	-3.11024	0.00186933	0.00929712	Lipn
4094	ENSMUSG00000041130	1652.48	-0.445973	0.143385	-3.11031	0.0018689	0.00929712	Zfp598
4434	ENSMUSG00000045039	1902.3	0.371698	0.119504	3.11035	0.00186867	0.00929712	Megf8
2897	ENSMUSG00000031601	1541.88	-0.288372	0.092745	-3.1093	0.00187534	0.00932424	Cnot7
4575	ENSMUSG00000047181	174.498	0.849651	0.273372	3.10804	0.00188335	0.00936131	Samd14
308	ENSMUSG00000005417	5125.3	0.392674	0.126362	3.10753	0.00188659	0.00937187	Mprip
4019	ENSMUSG00000040472	569.887	-0.351534	0.113121	-3.10758	0.00188623	0.00937187	Rabggta
2568	ENSMUSG00000029623	1739.13	-0.439644	0.141485	-3.10735	0.00188773	0.00937482	Pdap1
2369	ENSMUSG00000028635	35.8952	1.60436	0.516394	3.10686	0.00189086	0.00938733	Edn2
3970	ENSMUSG00000040016	125.598	1.64695	0.530113	3.10678	0.00189137	0.00938733	Ptger3
3261	ENSMUSG00000033906	61.7229	0.846997	0.272639	3.10666	0.00189211	0.00938829	Zdhhc15
4379	ENSMUSG00000044250	54.9084	0.738496	0.23775	3.10618	0.00189519	0.00940079	Pced1b
6046	ENSMUSG00000097423	16.3472	-1.99067	0.641173	-3.10474	0.00190449	0.00944416	Gm26522
5892	ENSMUSG00000086392	10.4171	1.60986	0.518716	3.10354	0.00191219	0.00947956	Mccc1os
5386	ENSMUSG00000063430	11.614	2.27398	0.732814	3.10308	0.00191519	0.00949161	Wscd2
5778	ENSMUSG00000079036	490.742	-0.461968	0.148922	-3.10207	0.0019217	0.0095211	Alkbh1
4314	ENSMUSG00000043336	690.29	-0.680496	0.21957	-3.09922	0.00194031	0.00961049	Filip1l
4942	ENSMUSG00000053716	1389.94	-0.75803	0.244621	-3.09879	0.0019431	0.00962149	Dusp7
3082	ENSMUSG00000032423	4476.67	-0.49283	0.159045	-3.09867	0.00194389	0.00962254	Syncrip
2765	ENSMUSG00000030861	1700.17	0.506902	0.163602	3.09839	0.00194577	0.00962904	Acadsb
451	ENSMUSG00000009585	688.541	-0.468618	0.151281	-3.09767	0.00195046	0.00964127	Apobec3
693	ENSMUSG00000018666	1435.38	-0.307831	0.0993779	-3.09758	0.00195109	0.00964127	Cbx1
1252	ENSMUSG00000022286	1973.14	-0.478332	0.154407	-3.09787	0.00194918	0.00964127	Grhl2
2604	ENSMUSG00000030002	3906.7	-0.211738	0.0683549	-3.09763	0.00195075	0.00964127	Dusp11
4181	ENSMUSG00000041797	105.243	3.05058	0.984819	3.0976	0.00195095	0.00964127	Abca9
866	ENSMUSG00000020359	467.115	-0.490794	0.158526	-3.09599	0.00196159	0.00969028	Phykpl
3845	ENSMUSG00000038957	839.053	-0.363894	0.117584	-3.09477	0.00196966	0.00972732	Edc3
421	ENSMUSG00000008193	9.78316	-2.10685	0.680823	-3.09456	0.00197107	0.00973144	Spib
3676	ENSMUSG00000037735	6.16808	3.02043	0.976201	3.09407	0.00197433	0.0097447	2810032G03Rik
4045	ENSMUSG00000040687	896.179	-0.372181	0.120302	-3.09372	0.00197662	0.00975315	Madd
5765	ENSMUSG00000078789	298.134	-0.377378	0.121998	-3.09332	0.00197929	0.00976345	Dph1
17	ENSMUSG00000000223	51.5239	1.31205	0.424277	3.09242	0.00198528	0.00979017	Drp2
3391	ENSMUSG00000035021	1714.43	-0.460459	0.148907	-3.09226	0.00198639	0.00979277	Baz1a
4689	ENSMUSG00000048814	16.4317	2.82763	0.914457	3.09214	0.00198721	0.00979394	Lonrf2
2079	ENSMUSG00000027239	123.527	1.73807	0.562219	3.09145	0.00199184	0.00980966	Mdk
2271	ENSMUSG00000028180	2118.69	-0.217802	0.0704561	-3.09131	0.00199272	0.00980966	Zranb2
2318	ENSMUSG00000028419	1448.85	0.285909	0.0924859	3.09138	0.00199229	0.00980966	Chmp5
5736	ENSMUSG00000075705	1150.42	0.368355	0.119149	3.09154	0.00199121	0.00980966	Msrb1
365	ENSMUSG00000006471	1040.15	-0.443049	0.143362	-3.09042	0.00199877	0.00983082	Ndor1
2226	ENSMUSG00000027998	1031.42	-0.253902	0.0821554	-3.09052	0.0019981	0.00983082	Plrg1
5111	ENSMUSG00000056917	395.846	0.851866	0.275645	3.09044	0.00199858	0.00983082	Sipa1
946	ENSMUSG00000020717	1056.14	1.97188	0.638163	3.08993	0.00200205	0.00984408	Pecam1
1878	ENSMUSG00000026153	1236.88	-0.465562	0.15068	-3.08974	0.0020033	0.00984461	Fam135a
2365	ENSMUSG00000028614	755.767	-0.533505	0.17267	-3.08974	0.00200332	0.00984461	Ndc1
3814	ENSMUSG00000038671	748.084	-0.317361	0.102735	-3.08913	0.00200746	0.00986207	Arfrp1
2263	ENSMUSG00000028125	15.7321	1.67511	0.542521	3.08763	0.00201758	0.00990892	Abca4
6025	ENSMUSG00000096917	46.3582	-1.08708	0.352148	-3.08701	0.00202183	0.00992687	2500002B13Rik
4334	ENSMUSG00000043618	92.5644	-0.845273	0.273926	-3.08577	0.00203025	0.00996536	Eif5al3-ps
376	ENSMUSG00000006638	19.9241	1.81071	0.586987	3.08476	0.00203719	0.00999357	Abhd1
1620	ENSMUSG00000024747	1251.84	3.09782	1.00421	3.08483	0.00203671	0.00999357	Aldh1a7
2091	ENSMUSG00000027312	2027.97	0.668381	0.216693	3.08447	0.00203917	0.0100004	Atrn
807	ENSMUSG00000020101	756.978	1.27195	0.412427	3.08406	0.00204198	0.0100112	4632428N05Rik
2786	ENSMUSG00000030983	802.475	-0.371725	0.120546	-3.08368	0.00204455	0.010021	Bccip
5733	ENSMUSG00000075605	12.1712	-4.69554	1.52278	-3.08353	0.00204558	0.0100231	2300005B03Rik
3418	ENSMUSG00000035314	413.944	0.595442	0.193118	3.0833	0.00204718	0.0100281	Gdpd5
3188	ENSMUSG00000033159	1381.85	-0.315668	0.102403	-3.08262	0.00205185	0.010048	Cnppd1
3851	ENSMUSG00000039005	929.108	0.437832	0.142077	3.08164	0.00205861	0.0100782	Tlr4
405	ENSMUSG00000007682	274.833	-0.838539	0.27213	-3.08139	0.00206036	0.0100809	Dio2
3275	ENSMUSG00000034041	26.4472	2.47829	0.804259	3.08146	0.0020599	0.0100809	Lyl1
4690	ENSMUSG00000048834	27.2392	2.27598	0.738783	3.08072	0.00206502	0.0101008	Vstm2a
2964	ENSMUSG00000031871	1305.74	2.02629	0.657899	3.07994	0.00207041	0.0101242	Cdh5
284	ENSMUSG00000004988	14.2688	-2.59615	0.842975	-3.07975	0.00207175	0.0101251	Fxyd4
2798	ENSMUSG00000031093	286.344	1.51575	0.492167	3.07974	0.00207179	0.0101251	Dock11
1059	ENSMUSG00000021224	1378.16	0.666993	0.216583	3.07962	0.00207263	0.0101263	Numb
2723	ENSMUSG00000030650	416.053	-1.61457	0.524466	-3.07851	0.00208042	0.0101614	Tmc5
5715	ENSMUSG00000075040	463.437	-0.522751	0.169819	-3.07828	0.00208201	0.0101662	Zfp408
401	ENSMUSG00000007589	270.41	-0.392408	0.127527	-3.07707	0.00209047	0.0102031	Tinf2
1779	ENSMUSG00000025557	50.4561	-1.16046	0.377137	-3.07703	0.00209077	0.0102031	Slc15a1
1322	ENSMUSG00000022550	389.721	-0.310433	0.100909	-3.07637	0.00209536	0.0102225	Adck5
3464	ENSMUSG00000035891	409.819	0.919551	0.298932	3.07612	0.00209716	0.0102283	Cerk
3037	ENSMUSG00000032252	1091.78	-0.367934	0.119614	-3.07601	0.00209793	0.0102292	Glce
5689	ENSMUSG00000074466	46.9047	0.907075	0.294942	3.07544	0.00210193	0.0102457	Gm15417
5182	ENSMUSG00000058638	1065.31	-0.301625	0.0980908	-3.07496	0.00210529	0.0102591	Zfp110
2593	ENSMUSG00000029798	140.884	0.671842	0.218515	3.07458	0.00210797	0.0102692	Herc6
2607	ENSMUSG00000030029	2569.33	0.554539	0.180428	3.07346	0.00211594	0.0103051	Lrig1
648	ENSMUSG00000017774	4376.01	0.372384	0.121185	3.07286	0.00212016	0.0103167	Myo1c
5406	ENSMUSG00000063787	540.566	-0.323405	0.105241	-3.07299	0.00211927	0.0103167	Chchd1
5637	ENSMUSG00000073421	34.2835	-1.32568	0.431413	-3.07289	0.00211996	0.0103167	H2-Ab1
4523	ENSMUSG00000046413	189.339	-0.933362	0.303806	-3.07223	0.00212465	0.0103356	Irx3os
2217	ENSMUSG00000027935	284.234	0.404756	0.131763	3.07186	0.00212732	0.0103456	Rab13
3490	ENSMUSG00000036208	467.86	-0.598712	0.194982	-3.0706	0.00213627	0.0103861	BC027231
1582	ENSMUSG00000024528	299.237	-0.446361	0.145398	-3.06992	0.00214116	0.0104069	Srfbp1
893	ENSMUSG00000020472	918.786	-0.3515	0.114524	-3.06922	0.0021462	0.0104284	Zkscan17
4961	ENSMUSG00000054013	25.1372	2.72658	0.888736	3.06793	0.00215544	0.0104692	Tmem179
5665	ENSMUSG00000074088	611.694	-0.691081	0.225263	-3.06788	0.00215585	0.0104692	Snrnp40
429	ENSMUSG00000008601	1682.03	-0.759624	0.247618	-3.06772	0.00215696	0.0104716	Rab25
1253	ENSMUSG00000022292	395.495	0.322419	0.105106	3.06756	0.00215815	0.0104744	Rrm2b
3289	ENSMUSG00000034189	460.515	-0.462461	0.150783	-3.06705	0.0021618	0.0104891	Hsdl1
3269	ENSMUSG00000033991	1189.97	-0.344319	0.11228	-3.06662	0.00216491	0.0105011	Ttc37
1548	ENSMUSG00000024339	774.519	0.263007	0.0857755	3.06623	0.00216778	0.010512	Tap2
442	ENSMUSG00000009092	10.1527	2.24533	0.732313	3.06607	0.00216889	0.0105144	Derl3
2270	ENSMUSG00000028179	95.5818	1.36107	0.443978	3.06563	0.00217212	0.0105271	Cth
1608	ENSMUSG00000024663	274.861	1.69666	0.553601	3.06478	0.00217833	0.0105541	Rab3il1
5876	ENSMUSG00000085704	37.6524	0.829749	0.270758	3.06454	0.00218007	0.0105595	4921531C22Rik
1869	ENSMUSG00000026097	346.737	-0.485751	0.158544	-3.06384	0.00218519	0.0105752	Ormdl1
3662	ENSMUSG00000037617	104.771	-0.787969	0.257171	-3.06398	0.00218411	0.0105752	Spag1
5545	ENSMUSG00000070305	938.219	-0.708961	0.231395	-3.06386	0.00218503	0.0105752	Mpzl3
2821	ENSMUSG00000031229	5198.81	-0.231386	0.075549	-3.06273	0.00219326	0.0106082	Atrx
3680	ENSMUSG00000037750	347.185	0.364418	0.118984	3.06275	0.00219311	0.0106082	Fam222b
1618	ENSMUSG00000024735	2941.94	-0.486027	0.158695	-3.06264	0.00219395	0.0106085	Prpf19
320	ENSMUSG00000005667	737.155	0.997407	0.325812	3.06129	0.00220382	0.0106532	Mthfd2
3996	ENSMUSG00000040274	352.055	-0.746399	0.243896	-3.06031	0.00221107	0.0106852	Cdk6
3932	ENSMUSG00000039660	422.844	-0.52901	0.172894	-3.05973	0.00221533	0.0107027	D2Wsu81e
4982	ENSMUSG00000054400	91.1102	-0.591509	0.193386	-3.05869	0.00222308	0.010737	Cklf
1677	ENSMUSG00000024981	2090.11	-0.39248	0.12833	-3.05835	0.00222556	0.0107459	Acsl5
138	ENSMUSG00000002103	869.26	0.487771	0.159512	3.0579	0.00222897	0.0107593	Acp2
3337	ENSMUSG00000034595	638.761	1.14495	0.374451	3.05768	0.00223059	0.0107641	Ppp1r18
2766	ENSMUSG00000030865	6.59511	3.14489	1.02858	3.0575	0.00223192	0.0107674	Chp2
5453	ENSMUSG00000066441	1467.32	1.08702	0.3557	3.056	0.00224314	0.0108185	Rdh11
5936	ENSMUSG00000089706	49.5765	1.27949	0.418722	3.0557	0.00224538	0.0108262	B230216N24Rik
3669	ENSMUSG00000037674	1181.16	-0.421914	0.1381	-3.05513	0.00224961	0.0108434	Rfx7
1528	ENSMUSG00000024188	1860.06	-0.509259	0.166698	-3.05498	0.00225073	0.0108446	Luc7l
5717	ENSMUSG00000075054	364.066	-0.433162	0.141791	-3.05493	0.00225113	0.0108446	Yae1d1
2640	ENSMUSG00000030172	1453.81	0.349751	0.114506	3.05442	0.00225494	0.0108599	Erc1
2522	ENSMUSG00000029387	613.532	-0.421154	0.13789	-3.05427	0.00225608	0.0108623	Gtf2h3
1498	ENSMUSG00000024050	1445.56	-0.326168	0.106811	-3.0537	0.0022604	0.01088	Wiz
1910	ENSMUSG00000026288	196.888	2.01986	0.661524	3.05335	0.00226304	0.0108896	Inpp5d
5540	ENSMUSG00000070047	10343.5	0.512944	0.168063	3.05209	0.00227258	0.0109292	Fat1
5811	ENSMUSG00000079711	5.64891	2.65193	0.868883	3.05212	0.00227234	0.0109292	Smok4a
2366	ENSMUSG00000028618	5216.47	0.354642	0.116212	3.05169	0.00227557	0.0109405	Tmem59
2209	ENSMUSG00000027905	637.353	-0.609994	0.199918	-3.05123	0.00227908	0.0109542	Ddx20
11	ENSMUSG00000000159	146.512	-0.841776	0.275899	-3.05103	0.00228061	0.0109585	Igsf5
1428	ENSMUSG00000023020	534.984	0.462747	0.151689	3.05064	0.00228357	0.0109664	Cox14
2168	ENSMUSG00000027669	400.277	1.53982	0.504751	3.05065	0.00228344	0.0109664	Gnb4
5839	ENSMUSG00000082956	2.79423	4.6853	1.53592	3.05049	0.00228467	0.0109686	Naip3
6007	ENSMUSG00000095041	3189.55	-0.373933	0.122587	-3.05034	0.00228586	0.0109712
5571	ENSMUSG00000070880	24.3547	-2.38821	0.783115	-3.04963	0.00229122	0.0109938	Gad1
1998	ENSMUSG00000026811	690.33	0.946912	0.310558	3.04906	0.00229556	0.0110115	St6galnac6
1607	ENSMUSG00000024661	26077.1	0.333838	0.109519	3.04822	0.00230204	0.0110395	Fth1
888	ENSMUSG00000020458	6205.47	0.414552	0.136006	3.04804	0.00230341	0.0110429	Rtn4
5154	ENSMUSG00000058006	2375.53	-0.554805	0.182028	-3.04792	0.00230433	0.0110442	Mdn1
1719	ENSMUSG00000025199	1147.67	0.300249	0.0985558	3.04649	0.00231529	0.0110935	Chuk
2240	ENSMUSG00000028035	693.444	0.834376	0.273903	3.04624	0.00231721	0.0110996	Dnajb4
501	ENSMUSG00000013419	344.677	1.57739	0.518039	3.04493	0.00232736	0.011145	Zfp651
2286	ENSMUSG00000028251	71.7654	1.01961	0.334868	3.04482	0.00232818	0.0111458	Tstd3
1496	ENSMUSG00000024045	2135.29	-0.422501	0.138818	-3.04355	0.00233804	0.0111899	Akap8
366	ENSMUSG00000006490	165.182	-5.66514	1.86149	-3.04333	0.00233972	0.0111901	Prl8a9
2410	ENSMUSG00000028851	1416.08	-0.336506	0.110573	-3.04329	0.00234007	0.0111901	Nudc
3393	ENSMUSG00000035047	458.144	-0.384543	0.126353	-3.04341	0.00233914	0.0111901	Kri1
4240	ENSMUSG00000042305	1567.14	-0.527829	0.173484	-3.04251	0.00234611	0.0112158	Tmem183a
4807	ENSMUSG00000050919	14.895	2.28798	0.752073	3.04222	0.00234836	0.0112234	Zfp366
452	ENSMUSG00000009614	512.323	0.866863	0.285038	3.04122	0.00235618	0.0112575	Sardh
3294	ENSMUSG00000034211	661.635	-0.290496	0.095573	-3.03952	0.00236959	0.0113152	Mrps17
4274	ENSMUSG00000042647	66.3249	0.921946	0.30332	3.03951	0.0023696	0.0113152	Acad12
3442	ENSMUSG00000035640	343.806	0.701198	0.230716	3.03922	0.00237188	0.0113229	Dos
5306	ENSMUSG00000061654	45.915	2.0523	0.675372	3.03877	0.00237543	0.0113367	Spry3
5789	ENSMUSG00000079429	93.1346	-0.706473	0.232513	-3.03843	0.00237814	0.0113464	Mroh2a
4185	ENSMUSG00000041840	246.483	-0.72283	0.237949	-3.03775	0.00238349	0.0113687	Haus1
7	ENSMUSG00000000125	46.0233	-5.05831	1.66539	-3.03731	0.00238701	0.011379	Wnt3
2414	ENSMUSG00000028865	94.4998	-0.868184	0.285838	-3.03733	0.00238682	0.011379	Cd164l2
1646	ENSMUSG00000024853	4344.59	-0.306683	0.100977	-3.03715	0.00238829	0.011382	Sf3b2
3466	ENSMUSG00000035900	940.049	-0.408305	0.134448	-3.0369	0.00239026	0.0113849	Gramd4
6036	ENSMUSG00000097180	112.229	-0.88238	0.29055	-3.03692	0.00239005	0.0113849	2700038G22Rik
5411	ENSMUSG00000063838	183.638	-0.657145	0.2165	-3.03531	0.00240285	0.0114393	Cdc42ep5
5971	ENSMUSG00000090722	8.18496	-2.95491	0.97352	-3.03529	0.00240304	0.0114393	Gm8378
273	ENSMUSG00000004837	69.1337	1.8036	0.594256	3.03506	0.00240489	0.0114449	Grap
5947	ENSMUSG00000089993	60.711	-0.750344	0.247263	-3.03459	0.00240859	0.0114593	Gm5822
2704	ENSMUSG00000030545	567.765	0.577229	0.190251	3.03404	0.00241305	0.0114773	Pex11a
5358	ENSMUSG00000062929	842.152	0.293353	0.0967081	3.03338	0.00241827	0.0114989	Cfl2
1850	ENSMUSG00000025982	8766.61	-0.154133	0.0508147	-3.03324	0.00241944	0.0115008	Sf3b1
3971	ENSMUSG00000040018	674.21	0.389714	0.128484	3.03316	0.00242004	0.0115008	Cox15
1612	ENSMUSG00000024672	219.188	1.75107	0.577677	3.03123	0.00243557	0.0115681	Ms4a7
4632	ENSMUSG00000047894	20.8288	-1.62733	0.536848	-3.03126	0.00243532	0.0115681	Ang2
3165	ENSMUSG00000032925	66.4985	2.56995	0.847948	3.03078	0.00243921	0.0115821	Itgbl1
5969	ENSMUSG00000090622	17.102	1.84528	0.609021	3.02991	0.00244629	0.0116125	A930033H14Rik
1541	ENSMUSG00000024300	143.012	2.28064	0.752814	3.02948	0.00244973	0.0116247	Myo1f
3794	ENSMUSG00000038563	653.379	-0.397905	0.131347	-3.02942	0.00245025	0.0116247	Eftud1
4504	ENSMUSG00000046111	581.794	-0.354826	0.117135	-3.02922	0.0024519	0.0116293	5830418K08Rik
3570	ENSMUSG00000036905	205.962	1.79108	0.591365	3.02873	0.00245586	0.0116448	C1qb
2712	ENSMUSG00000030562	245.098	0.959135	0.316744	3.0281	0.00246093	0.0116656	Nox4
2364	ENSMUSG00000028613	362.438	-0.739109	0.244189	-3.02679	0.00247162	0.011713	Lrp8
3160	ENSMUSG00000032898	249.906	0.559073	0.184714	3.0267	0.00247238	0.0117133	Fbxo21
389	ENSMUSG00000006941	301.239	0.469511	0.155157	3.02603	0.00247789	0.0117361	Eif1b
521	ENSMUSG00000014294	783.129	0.41207	0.136205	3.02536	0.00248339	0.0117537	Ndufa2
1960	ENSMUSG00000026568	875.238	0.955092	0.315697	3.02534	0.00248351	0.0117537	Mpc2
3125	ENSMUSG00000032666	2148.06	-0.608622	0.201176	-3.02532	0.0024837	0.0117537	1700025G04Rik
884	ENSMUSG00000020454	1232.94	-0.298647	0.0987603	-3.02395	0.00249496	0.0118037	Eif4enif1
1718	ENSMUSG00000025198	868.5	-0.431569	0.142722	-3.02384	0.0024959	0.0118048	Erlin1
1599	ENSMUSG00000024604	1215.37	-0.268253	0.0887211	-3.02356	0.00249822	0.0118125	Rbm22
1497	ENSMUSG00000024049	64.2723	1.82259	0.602843	3.02333	0.00250011	0.0118131	Myom1
4136	ENSMUSG00000041482	196.132	1.56134	0.516413	3.02343	0.00249923	0.0118131	Piezo2
4729	ENSMUSG00000049588	26.5986	1.58096	0.522926	3.02329	0.00250044	0.0118131	Ccdc69
5529	ENSMUSG00000069763	8.02946	1.93439	0.640044	3.02228	0.00250875	0.011849	Tmem100
4150	ENSMUSG00000041607	819.847	-0.400265	0.132485	-3.02122	0.00251759	0.0118841	Mbp
5919	ENSMUSG00000087259	140.541	-1.38392	0.458062	-3.02126	0.00251729	0.0118841	2610035D17Rik
1925	ENSMUSG00000026393	1514.4	0.37668	0.124682	3.02113	0.00251836	0.0118844	Nek7
3832	ENSMUSG00000038836	110.022	0.600619	0.198851	3.02044	0.00252406	0.011908	Agbl3
5980	ENSMUSG00000091405	11.204	1.9909	0.659353	3.01947	0.00253215	0.0119429	Hist2h4
5437	ENSMUSG00000065954	1054.71	0.967045	0.320292	3.01926	0.00253393	0.0119479	Tacc1
5656	ENSMUSG00000073705	65.8308	-1.13748	0.376801	-3.01879	0.0025379	0.0119633	Apitd1
5043	ENSMUSG00000055531	2785.35	-0.24697	0.0818138	-3.01869	0.00253873	0.0119638	Cpsf6
1494	ENSMUSG00000024038	929.778	0.468603	0.155254	3.0183	0.00254201	0.011976	Ndufv3
1531	ENSMUSG00000024222	345.949	-0.588352	0.194968	-3.01769	0.0025471	0.0119966	Fkbp5
2951	ENSMUSG00000031839	1757.46	0.262171	0.0869002	3.01692	0.00255359	0.0120238	Hsbp1
5960	ENSMUSG00000090290	411.686	-0.546968	0.181315	-3.01668	0.00255564	0.0120301	Gm17296
3880	ENSMUSG00000039206	230.373	0.768534	0.254781	3.01645	0.00255756	0.0120358	Daglb
1325	ENSMUSG00000022556	566.352	-0.341358	0.113179	-3.01609	0.00256055	0.0120465	Hsf1
4812	ENSMUSG00000051022	184.394	2.11249	0.700663	3.01499	0.00256985	0.0120869	Hs3st1
2503	ENSMUSG00000029270	432.898	0.521311	0.172967	3.01393	0.00257887	0.0121259	Fam69a
4562	ENSMUSG00000046949	206.298	0.556146	0.184624	3.01232	0.00259263	0.0121872	Nqo2
710	ENSMUSG00000018924	16.0877	-3.15375	1.04713	-3.0118	0.00259701	0.0122044	Alox15
2425	ENSMUSG00000028926	799.86	1.15993	0.385153	3.0116	0.00259872	0.0122057	Cdk14
2542	ENSMUSG00000029502	1535.49	0.329729	0.109485	3.01165	0.00259835	0.0122057	Golga3
147	ENSMUSG00000002233	1528.36	1.01647	0.33767	3.01023	0.00261046	0.0122574	Rhoc
2125	ENSMUSG00000027430	214.64	-0.52379	0.174063	-3.0092	0.0026194	0.012296	Dtd1
5943	ENSMUSG00000089804	574.61	-0.500644	0.166381	-3.00902	0.00262094	0.0122998	Gm16136
4943	ENSMUSG00000053730	149.22	-0.471469	0.156753	-3.00772	0.00263219	0.0123491	Tmem39b
3353	ENSMUSG00000034731	68.3281	2.00822	0.667723	3.00757	0.00263345	0.0123516	Dgkh
1683	ENSMUSG00000024990	612.389	2.90651	0.966461	3.00738	0.00263511	0.012356	Rbp4
550	ENSMUSG00000015189	750.417	0.259167	0.0862459	3.00498	0.00265597	0.0124503	Casd1
555	ENSMUSG00000015357	1217.63	0.38043	0.126624	3.0044	0.00266109	0.0124708	Clpx
4086	ENSMUSG00000041040	859.968	-0.310101	0.10323	-3.00399	0.00266467	0.0124842	Fam117b
3700	ENSMUSG00000037949	1457.58	0.36486	0.121466	3.0038	0.00266634	0.0124885	Ano10
2348	ENSMUSG00000028559	2279.71	0.299583	0.0997548	3.0032	0.00267159	0.0125096	Osbpl9
14	ENSMUSG00000000184	1367.89	1.1979	0.398914	3.00291	0.00267413	0.0125181	Ccnd2
534	ENSMUSG00000014859	811.851	-0.431189	0.143655	-3.00156	0.00268603	0.0125633	E2f4
718	ENSMUSG00000019088	326.875	0.352291	0.117368	3.00161	0.00268559	0.0125633	Dnase1l1
3965	ENSMUSG00000039976	409.769	1.0676	0.355667	3.00168	0.00268495	0.0125633	Tbc1d16
1701	ENSMUSG00000025085	770.575	0.930858	0.310141	3.00141	0.00268737	0.0125657	Ablim1
1841	ENSMUSG00000025958	1592.81	-0.271642	0.0905072	-3.00133	0.00268803	0.0125657	Creb1
2656	ENSMUSG00000030259	580.806	0.97264	0.324112	3.00094	0.00269151	0.0125785	Rassf8
3808	ENSMUSG00000038642	1017.37	2.09381	0.697959	2.9999	0.0027007	0.012618	Ctss
1163	ENSMUSG00000021866	323.73	0.650442	0.216857	2.99941	0.00270501	0.0126346	Anxa11
3778	ENSMUSG00000038457	3.72411	3.54642	1.18252	2.99905	0.00270824	0.0126462	Tmem255b
3066	ENSMUSG00000032386	968.189	0.320709	0.106956	2.9985	0.00271308	0.0126653	Trip4
5293	ENSMUSG00000061411	899.536	-0.417635	0.139409	-2.99576	0.00273764	0.0127764	Nol4l
5636	ENSMUSG00000073418	1476.28	2.19187	0.731745	2.9954	0.00274089	0.0127881	C4b
4816	ENSMUSG00000051185	296.444	0.453329	0.151356	2.99512	0.00274341	0.0127963	Fam174a
753	ENSMUSG00000019808	195.04	-0.709533	0.237024	-2.9935	0.00275793	0.0128555	Adat2
864	ENSMUSG00000020357	116.51	1.56082	0.521387	2.99359	0.00275716	0.0128555	Flt4
4359	ENSMUSG00000044072	41.3928	1.16341	0.38865	2.99345	0.00275838	0.0128555	Eml6
107	ENSMUSG00000001661	95.9154	1.83666	0.613664	2.99294	0.00276306	0.0128727	Hoxc6
5029	ENSMUSG00000055235	20.3856	3.57636	1.19496	2.99288	0.00276362	0.0128727	Wdr86
2478	ENSMUSG00000029149	374.937	-0.696756	0.232935	-2.9912	0.00277884	0.0129384	Krtcap3
4190	ENSMUSG00000041886	949.484	-0.748599	0.250271	-2.99115	0.00277926	0.0129384	Macc1
2933	ENSMUSG00000031766	27.0865	1.41914	0.47459	2.99024	0.0027876	0.0129737	Slc12a3
1474	ENSMUSG00000023932	1384.07	-0.275933	0.092296	-2.98965	0.00279297	0.0129951	Cdc5l
123	ENSMUSG00000001946	298.271	1.86197	0.622839	2.98949	0.00279443	0.0129983	Esam
4711	ENSMUSG00000049154	2.93194	4.70202	1.57301	2.9892	0.00279713	0.0130073	Fam183b
583	ENSMUSG00000015937	1945.22	-0.46142	0.154408	-2.98832	0.00280513	0.0130409	H2afy
2096	ENSMUSG00000027327	609.209	0.698787	0.233864	2.988	0.00280809	0.0130466	1700037H04Rik
4283	ENSMUSG00000042724	654.36	-1.21933	0.408064	-2.98809	0.00280729	0.0130466	Map3k9
5859	ENSMUSG00000085148	630.775	0.747909	0.25031	2.98794	0.00280867	0.0130466	Mir22hg
5566	ENSMUSG00000070733	2490.58	0.725297	0.242758	2.98774	0.00281049	0.0130515	Fryl
4662	ENSMUSG00000048371	165.542	0.756234	0.253228	2.98638	0.00282303	0.0131061	Pdp2
6049	ENSMUSG00000097589	85.1467	0.73939	0.247671	2.98537	0.00283232	0.0131456	Dleu2
5025	ENSMUSG00000055137	19.4445	1.27117	0.425995	2.98401	0.00284495	0.0132006	Sugct
1304	ENSMUSG00000022477	5231.22	0.768856	0.257726	2.98323	0.00285222	0.0132279	Aco2
3891	ENSMUSG00000039246	296.106	0.60665	0.203355	2.98321	0.00285241	0.0132279	Lyplal1
4280	ENSMUSG00000042709	635.395	0.690935	0.231628	2.98295	0.0028548	0.0132354	Atpaf2
1659	ENSMUSG00000024921	1357.47	0.602105	0.201862	2.98275	0.00285671	0.0132406	Smarca2
612	ENSMUSG00000016763	167.827	-1.57968	0.529779	-2.98177	0.00286589	0.0132795	Scube1
302	ENSMUSG00000005320	8.25024	2.25442	0.756202	2.98124	0.00287083	0.0132987	Fgfr4
387	ENSMUSG00000006782	311.483	0.881872	0.295897	2.98033	0.00287939	0.0133348	Cnp
4855	ENSMUSG00000051853	4373.58	-0.206104	0.0691757	-2.97943	0.00288782	0.0133665	Arf3
5703	ENSMUSG00000074793	96.9449	1.73769	0.583225	2.97945	0.00288764	0.0133665	Hspa12b
363	ENSMUSG00000006456	574.873	-0.392721	0.131822	-2.97917	0.00289033	0.0133744	Rbm14
1974	ENSMUSG00000026648	294.123	-0.391305	0.13137	-2.97865	0.00289521	0.0133933	Dclre1c
4581	ENSMUSG00000047242	88.4417	1.05476	0.354157	2.97824	0.0028991	0.0134077	Taf9b
3675	ENSMUSG00000037731	28.0273	2.96619	0.99629	2.97724	0.00290858	0.0134478	Themis2
2489	ENSMUSG00000029188	863.186	1.08821	0.365627	2.97628	0.00291765	0.0134861	Slc34a2
564	ENSMUSG00000015536	704.904	0.573236	0.192609	2.97617	0.00291873	0.0134873	Mocs2
3177	ENSMUSG00000033047	3192.4	-0.434111	0.145883	-2.97575	0.00292274	0.0135022	Eif3l
6018	ENSMUSG00000095930	28.7467	1.33042	0.447164	2.97525	0.00292747	0.0135203	Nim1k
398	ENSMUSG00000007279	8.07359	3.10155	1.04251	2.97509	0.002929	0.0135237	Scube2
5207	ENSMUSG00000059273	1614.73	-0.271037	0.09111	-2.97483	0.0029315	0.0135315	Zc3h4
2417	ENSMUSG00000028879	1856.14	0.233913	0.0786445	2.9743	0.00293654	0.0135511	Stx12
5048	ENSMUSG00000055639	139.398	1.88177	0.632716	2.97411	0.00293835	0.0135558	Dach1
4406	ENSMUSG00000044583	86.9178	2.39776	0.806319	2.97371	0.00294222	0.0135699	Tlr7
5119	ENSMUSG00000057092	1834.78	0.669708	0.225219	2.97358	0.00294346	0.0135719	Fxyd3
2703	ENSMUSG00000030536	8776.83	-0.240753	0.0809972	-2.97236	0.0029552	0.0136223	Iqgap1
4096	ENSMUSG00000041133	2761.09	-0.40373	0.135832	-2.97228	0.00295599	0.0136223	Smc1a
1036	ENSMUSG00000021134	8081.19	-0.364978	0.1228	-2.97212	0.00295748	0.0136254	Srsf5
3979	ENSMUSG00000040061	16.1754	1.95871	0.659169	2.97149	0.00296358	0.0136498	Plcb2
2246	ENSMUSG00000028060	1785.54	-0.343638	0.115664	-2.97101	0.0029682	0.0136673	2810403A07Rik
56	ENSMUSG00000000942	9.18398	1.91869	0.645979	2.97021	0.00297597	0.0136971	Hoxa4
3785	ENSMUSG00000038518	1485.4	-0.551799	0.18578	-2.97018	0.00297629	0.0136971	Jarid2
5255	ENSMUSG00000060429	907.995	0.689943	0.232316	2.96984	0.00297952	0.0137082	Sntb1
2684	ENSMUSG00000030431	125.054	-1.02866	0.346491	-2.9688	0.00298964	0.0137476	Tmem238
2801	ENSMUSG00000031107	136.211	-0.513448	0.172948	-2.96879	0.00298971	0.0137476	Rbmx2
5417	ENSMUSG00000063904	1786.35	-0.45528	0.15338	-2.96831	0.0029944	0.0137654	Dpp3
1991	ENSMUSG00000026765	105.137	-1.25947	0.424433	-2.96742	0.00300308	0.0137978	Lypd6b
2733	ENSMUSG00000030703	237.012	0.834753	0.281304	2.96745	0.00300285	0.0137978	Gdpd3
5052	ENSMUSG00000055720	553.716	0.402618	0.135699	2.967	0.00300724	0.0138132	Ubl7
3230	ENSMUSG00000033585	166.976	1.86381	0.628243	2.96669	0.00301021	0.0138231	Ndn
2546	ENSMUSG00000029521	316.648	-0.973354	0.328223	-2.96552	0.00302168	0.013872	Chek2
1415	ENSMUSG00000022982	1857.26	0.895319	0.301976	2.96487	0.00302815	0.0138979	Sod1
4160	ENSMUSG00000041695	405.684	2.15914	0.728334	2.96449	0.00303185	0.0139111	Kcnj2
2958	ENSMUSG00000031848	466.201	-0.696037	0.234867	-2.96353	0.00304131	0.0139507	Lsm4
4354	ENSMUSG00000044022	55.5213	1.04361	0.352164	2.96341	0.00304247	0.0139522	Pcdhb21
738	ENSMUSG00000019577	251.555	1.24287	0.419453	2.96307	0.00304588	0.0139641	Pdk4
1736	ENSMUSG00000025280	693.732	-0.342165	0.115493	-2.96264	0.00305009	0.0139796	Polr3a
6086	ENSMUSG00000100444	1524.03	2.03534	0.687171	2.96192	0.00305731	0.0140089	RP24-392J14.2
5286	ENSMUSG00000061143	725.424	-0.432071	0.145905	-2.96132	0.00306322	0.0140321	Maml3
2931	ENSMUSG00000031755	198.582	0.487547	0.164645	2.9612	0.00306444	0.0140339	Bbs2
344	ENSMUSG00000006221	44.8225	2.30652	0.779223	2.96003	0.00307611	0.0140797	Hspb7
4057	ENSMUSG00000040732	192.544	2.14344	0.724127	2.96003	0.0030761	0.0140797	Erg
4189	ENSMUSG00000041879	2397.8	0.468701	0.158367	2.95958	0.0030806	0.0140927	Ipo9
5441	ENSMUSG00000066057	112.84	-0.663704	0.224252	-2.95963	0.00308011	0.0140927	Gm1976
5671	ENSMUSG00000074183	217.867	-1.85274	0.626099	-2.95918	0.00308462	0.0141072	Gsta1
1229	ENSMUSG00000022178	1135.36	-0.530171	0.179183	-2.95882	0.00308821	0.0141185	Ajuba
1391	ENSMUSG00000022878	4062.06	2.95633	0.999177	2.95876	0.00308876	0.0141185	Adipoq
2173	ENSMUSG00000027698	359.076	1.00336	0.339175	2.95824	0.00309404	0.0141388	Nceh1
1082	ENSMUSG00000021360	728.926	1.4602	0.493695	2.95769	0.00309957	0.0141569	Gcnt2
5608	ENSMUSG00000071723	71.1482	1.01624	0.343594	2.95768	0.00309968	0.0141569	Gspt2
3811	ENSMUSG00000038656	4.96985	-4.55964	1.54184	-2.95728	0.00310368	0.0141675	Cyp3a16
5090	ENSMUSG00000056468	4.07151	3.2049	1.08372	2.95731	0.00310337	0.0141675	5730596B20Rik
353	ENSMUSG00000006362	29.5667	1.87305	0.633404	2.95712	0.00310526	0.0141709	Cbfa2t3
2474	ENSMUSG00000029126	86.3299	0.709613	0.239998	2.95675	0.003109	0.0141841	Nsg1
2949	ENSMUSG00000031835	2739.24	0.294348	0.099579	2.95592	0.00311735	0.0142184	Mbtps1
1241	ENSMUSG00000022220	103.272	2.34905	0.794745	2.95573	0.00311928	0.0142233	Adcy4
1314	ENSMUSG00000022514	1492.87	-0.502676	0.170094	-2.95528	0.00312382	0.0142402	Il1rap
791	ENSMUSG00000019989	1879.13	0.982041	0.332495	2.95355	0.00314141	0.0143133	Enpp3
1617	ENSMUSG00000024732	512.141	-0.560182	0.189665	-2.95354	0.00314154	0.0143133	Ccdc86
2664	ENSMUSG00000030298	1450.25	0.424723	0.143818	2.95321	0.00314489	0.0143247	Sec13
658	ENSMUSG00000018102	298.261	1.3062	0.442311	2.95312	0.00314579	0.0143249	Hist1h2bc
2094	ENSMUSG00000027324	142.199	-0.766676	0.259786	-2.95118	0.00316558	0.0144111	Rpusd2
1359	ENSMUSG00000022722	150.528	0.547751	0.185664	2.95022	0.00317547	0.0144445	Arl6
3181	ENSMUSG00000033075	994.277	-0.394078	0.13357	-2.95034	0.00317422	0.0144445	Senp1
4565	ENSMUSG00000046985	1169.11	0.288885	0.0979179	2.95028	0.00317487	0.0144445	Tapt1
4921	ENSMUSG00000053175	477.635	-0.707385	0.239787	-2.95005	0.00317718	0.0144484	Bcl3
4462	ENSMUSG00000045414	589.517	0.690053	0.233926	2.94988	0.003179	0.0144527	1190002N15Rik
215	ENSMUSG00000003644	1423.14	-0.486113	0.16484	-2.949	0.00318806	0.01449	Rps6ka1
1975	ENSMUSG00000026663	1314.31	0.393416	0.133435	2.94837	0.00319451	0.0145115	Atf6
4294	ENSMUSG00000043008	17.1646	1.95963	0.664631	2.94845	0.00319374	0.0145115	Klhl6
2222	ENSMUSG00000027962	635.013	1.84778	0.626875	2.94761	0.00320243	0.0145397	Vcam1
3218	ENSMUSG00000033488	104.752	1.0325	0.350281	2.94763	0.00320225	0.0145397	BC026585
4253	ENSMUSG00000042453	57.7706	1.77483	0.60251	2.94574	0.00322188	0.014624	Reln
5820	ENSMUSG00000081058	16.6511	2.33912	0.794109	2.94559	0.00322343	0.0146271	Hist2h3c2
5988	ENSMUSG00000092021	15.0248	2.29368	0.778754	2.94532	0.0032262	0.0146358	Gbp11
1953	ENSMUSG00000026514	25.0888	1.53567	0.5215	2.94472	0.00323248	0.0146603	Cnih3
4141	ENSMUSG00000041530	2759.26	-0.191902	0.0651927	-2.94361	0.00324404	0.0147088	Ago1
6	ENSMUSG00000000120	46.2511	2.12959	0.72365	2.94284	0.00325218	0.0147418	Ngfr
2386	ENSMUSG00000028698	904.285	1.14711	0.389814	2.94271	0.00325348	0.0147421	Pik3r3
5312	ENSMUSG00000061815	14.4521	2.24012	0.761257	2.94267	0.003254	0.0147421	Rufy4
2521	ENSMUSG00000029380	542.044	-1.38922	0.472171	-2.94219	0.00325902	0.0147609	Cxcl1
809	ENSMUSG00000020111	774.609	0.360516	0.122554	2.94169	0.00326428	0.0147807	Micu1
789	ENSMUSG00000019987	676.714	-1.58137	0.537745	-2.94074	0.00327424	0.0148219	Arg1
3522	ENSMUSG00000036513	445.896	-0.394842	0.134294	-2.94012	0.00328086	0.0148449	Commd2
4145	ENSMUSG00000041559	348.501	2.29284	0.779851	2.9401	0.00328109	0.0148449	Fmod
4595	ENSMUSG00000047528	20.0902	2.32536	0.79099	2.9398	0.00328421	0.0148551	Als2cr12
1352	ENSMUSG00000022696	205.227	-1.51072	0.513914	-2.93964	0.00328592	0.0148588	Sidt1
5553	ENSMUSG00000070436	6989.7	1.05919	0.360421	2.93876	0.00329527	0.0148971	Serpinh1
259	ENSMUSG00000004568	1261.63	0.427406	0.145493	2.93764	0.00330725	0.0149472	Arhgef18
2092	ENSMUSG00000027322	258.288	2.41982	0.824074	2.93641	0.00332039	0.0149986	Siglec1
5989	ENSMUSG00000092035	718.912	3.12915	1.06562	2.93646	0.00331979	0.0149986	Peg10
4934	ENSMUSG00000053553	214.918	-0.459163	0.156407	-2.9357	0.00332799	0.0150289	3110082I17Rik
1514	ENSMUSG00000024120	1834.85	-0.402845	0.137228	-2.93558	0.00332924	0.0150305	Lrpprc
422	ENSMUSG00000008200	1887.84	-0.470251	0.160197	-2.93546	0.00333053	0.0150323	Fnbp4
3512	ENSMUSG00000036381	8.71928	2.55925	0.871898	2.93527	0.00333259	0.0150376	P2ry14
268	ENSMUSG00000004707	72.0935	1.66297	0.566584	2.93508	0.00333459	0.0150426	Ly9
4452	ENSMUSG00000045316	181.825	-0.413403	0.140859	-2.93488	0.00333681	0.0150486	Fahd1
293	ENSMUSG00000005102	689.911	-0.280669	0.0956542	-2.9342	0.0033441	0.0150764	Eif2ak4
3786	ENSMUSG00000038522	5.7133	2.42928	0.827936	2.93414	0.00334476	0.0150764	AI317395
3208	ENSMUSG00000033365	760.08	0.431687	0.147242	2.93182	0.00336986	0.0151855	Ipo13
749	ENSMUSG00000019791	184.915	0.376654	0.128488	2.93143	0.0033741	0.0152006	Hint3
3122	ENSMUSG00000032648	94.491	2.21693	0.756328	2.93117	0.00337687	0.015209	Pygm
3225	ENSMUSG00000033557	1305.95	0.235705	0.0804269	2.93067	0.00338234	0.0152295	Fam20b
3668	ENSMUSG00000037661	172.699	-0.961521	0.328193	-2.92974	0.00339242	0.0152709	Gpr160
3152	ENSMUSG00000032841	65.2416	1.53572	0.524374	2.92868	0.00340405	0.0153191	Prr5l
5295	ENSMUSG00000061455	774.629	0.237002	0.0809333	2.92837	0.00340747	0.0153304	Stx17
1800	ENSMUSG00000025731	359.552	-0.444573	0.151846	-2.92779	0.00341376	0.0153546	0610011F06Rik
5722	ENSMUSG00000075266	68.0619	-1.1745	0.401395	-2.92604	0.00343306	0.0154374	Cenpw
2800	ENSMUSG00000031101	33.6239	2.31878	0.792666	2.92529	0.00344135	0.0154705	Sash3
1457	ENSMUSG00000023345	95.8982	-0.862278	0.29479	-2.92506	0.00344391	0.0154779	Poc1a
4239	ENSMUSG00000042303	472.489	-0.629583	0.215287	-2.9244	0.00345124	0.0155067	Sgsm3
1796	ENSMUSG00000025665	361.771	-1.15785	0.395952	-2.92422	0.00345316	0.0155071	Rps6ka6
4187	ENSMUSG00000041846	1562.59	-0.251739	0.0860872	-2.92423	0.00345311	0.0155071	Smek1
4404	ENSMUSG00000044562	135.792	1.77308	0.606364	2.92412	0.00345428	0.015508	Rasip1
3019	ENSMUSG00000032181	4.69604	2.71558	0.928712	2.92403	0.00345534	0.0155086	Scg3
3735	ENSMUSG00000038188	99.8502	1.55462	0.531686	2.92394	0.00345633	0.0155089	Scarf1
1244	ENSMUSG00000022236	21.6527	1.23236	0.421564	2.9233	0.00346348	0.0155312	Ropn1l
1926	ENSMUSG00000026395	125.267	2.09452	0.716505	2.92324	0.00346406	0.0155312	Ptprc
4060	ENSMUSG00000040760	1330.81	-0.184516	0.0631184	-2.92334	0.00346299	0.0155312	Appl1
5746	ENSMUSG00000078349	124.542	0.581674	0.198998	2.92301	0.00346662	0.0155386	AW011738
4589	ENSMUSG00000047420	90.0027	2.06832	0.707835	2.92203	0.00347754	0.0155834	Fam180a
698	ENSMUSG00000018750	1708.06	0.684515	0.234287	2.92169	0.00348136	0.015593	Zbtb4
3354	ENSMUSG00000034744	536.323	0.376377	0.128822	2.92168	0.00348153	0.015593	Nagk
6087	ENSMUSG00000100455	37.4085	-0.95983	0.328753	-2.9196	0.00350476	0.0156929	RP23-90A8.2
4166	ENSMUSG00000041733	681.546	0.628466	0.215315	2.91882	0.00351362	0.0157284	Coq5
1027	ENSMUSG00000021097	2197.32	-0.708757	0.242846	-2.91855	0.00351667	0.0157378	Clmn
5795	ENSMUSG00000079481	174.231	1.58448	0.542916	2.91846	0.0035176	0.0157378	Nhsl2
762	ENSMUSG00000019842	482.026	-0.425555	0.145837	-2.91803	0.00352253	0.0157557	Traf3ip2
6054	ENSMUSG00000097755	9.87738	-2.63998	0.90501	-2.91707	0.00353334	0.0157999	2010110K18Rik
5104	ENSMUSG00000056724	823.779	-0.611408	0.20961	-2.91688	0.0035355	0.0158054	Nbeal2
1420	ENSMUSG00000022996	24.5612	-1.9685	0.675039	-2.91612	0.00354415	0.0158398	Wnt10b
4211	ENSMUSG00000042097	177.635	-0.740155	0.25383	-2.91595	0.00354611	0.0158444	Zfp239
2377	ENSMUSG00000028651	364.157	-0.412151	0.141348	-2.91586	0.00354715	0.0158449	Ppie
649	ENSMUSG00000017801	595.794	0.394682	0.135401	2.91492	0.00355785	0.01588	Mlx
1185	ENSMUSG00000022009	365.561	-0.469195	0.160963	-2.91492	0.00355779	0.01588	Nufip1
5866	ENSMUSG00000085399	13.5317	2.26671	0.777613	2.91496	0.00355739	0.01588	Foxd2os
2868	ENSMUSG00000031465	194.159	1.47613	0.506429	2.91478	0.00355937	0.0158827	Angpt2
4951	ENSMUSG00000053841	2617.98	-0.340739	0.116926	-2.91414	0.00356672	0.0159113	Txlna
5172	ENSMUSG00000058440	551.407	-0.388053	0.133167	-2.91403	0.003568	0.0159128	Nrf1
1180	ENSMUSG00000021975	536.488	-0.482843	0.165756	-2.91298	0.00357999	0.0159611	Ints9
6000	ENSMUSG00000093812	53.7872	2.864	0.983207	2.91291	0.00358073	0.0159611	Gm5627
1312	ENSMUSG00000022510	3084.7	-0.956289	0.328313	-2.91274	0.00358277	0.015963	Trp63
3421	ENSMUSG00000035355	6.05998	2.57955	0.885618	2.91271	0.00358305	0.015963	Kcnh4
592	ENSMUSG00000016024	2020.17	-0.979858	0.336479	-2.91209	0.00359021	0.0159907	Lbp
3983	ENSMUSG00000040111	705.431	1.092	0.375041	2.91168	0.00359486	0.0160072	Gramd1b
4773	ENSMUSG00000050248	531.978	0.325437	0.111775	2.91152	0.00359672	0.0160112	Evc2
3077	ENSMUSG00000032411	654.373	0.357561	0.122819	2.91129	0.00359937	0.0160188	Tfdp2
2097	ENSMUSG00000027330	762.982	-0.648984	0.22293	-2.91116	0.00360092	0.0160215	Cdc25b
1653	ENSMUSG00000024887	341.793	0.72966	0.25069	2.91061	0.00360727	0.0160455	Asah2
3708	ENSMUSG00000037997	181.944	0.611147	0.210013	2.91005	0.00361375	0.0160701	Parp11
1000	ENSMUSG00000020935	877.683	-0.423651	0.145675	-2.90818	0.00363534	0.016159	Dcakd
1764	ENSMUSG00000025465	1984.81	0.586838	0.20179	2.90816	0.00363567	0.016159	Echs1
1820	ENSMUSG00000025870	105.725	0.55636	0.191323	2.90796	0.00363794	0.0161649	Arl10
5410	ENSMUSG00000063810	329.819	-0.561399	0.193105	-2.90722	0.00364655	0.0161989	Alms1
4490	ENSMUSG00000045854	162.35	0.527831	0.181581	2.90686	0.00365075	0.0162133	Lyrm2
1026	ENSMUSG00000021094	637.929	0.898174	0.309094	2.90583	0.00366281	0.01626	Dhrs7
2602	ENSMUSG00000029911	674.508	-0.367294	0.1264	-2.9058	0.00366319	0.01626	Ssbp1
2371	ENSMUSG00000028637	6.42642	2.74412	0.944517	2.90532	0.00366883	0.0162807	Ccdc30
3780	ENSMUSG00000038473	363.638	-0.884765	0.304607	-2.90461	0.0036771	0.0163132	Nos1ap
94	ENSMUSG00000001441	2782.73	-0.338008	0.116394	-2.90399	0.00368439	0.0163314	Npepps
1668	ENSMUSG00000024949	4078.8	-0.328449	0.113108	-2.90385	0.00368604	0.0163314	Sf1
2009	ENSMUSG00000026857	447.368	-0.371799	0.128036	-2.90386	0.00368592	0.0163314	Ntmt1
4819	ENSMUSG00000051235	126.861	-0.937285	0.322772	-2.90386	0.0036859	0.0163314	Gen1
5747	ENSMUSG00000078453	551.795	-0.478898	0.164907	-2.90405	0.00368365	0.0163314	Abracl
3612	ENSMUSG00000037225	16.8712	1.24921	0.430278	2.90325	0.0036931	0.0163583	Fgf2
3567	ENSMUSG00000036896	251.025	1.83085	0.630659	2.90307	0.00369527	0.0163636	C1qc
5702	ENSMUSG00000074785	122.537	2.28524	0.787285	2.90268	0.00369982	0.0163795	Plxnc1
1064	ENSMUSG00000021253	5280.97	0.764286	0.263398	2.90164	0.00371215	0.0164298	Tgfb3
5268	ENSMUSG00000060703	404.149	1.79893	0.620041	2.90131	0.00371606	0.0164428	Cd302
1691	ENSMUSG00000025025	970.668	-0.547314	0.188676	-2.90081	0.00372197	0.0164646	Mxi1
5331	ENSMUSG00000062232	440.503	0.393743	0.135773	2.9	0.00373161	0.0165029	Rapgef2
877	ENSMUSG00000020413	445.953	-0.361845	0.12478	-2.89987	0.00373316	0.0165055	Hus1
843	ENSMUSG00000020241	8497.2	1.76309	0.608078	2.89944	0.00373829	0.0165238	Col6a2
4036	ENSMUSG00000040616	720.286	-0.46037	0.158802	-2.89902	0.00374336	0.0165419	Tmem51
1311	ENSMUSG00000022508	1223.89	0.601148	0.207471	2.89751	0.00376139	0.0166172	Bcl6
890	ENSMUSG00000020462	265.606	0.767102	0.264759	2.89736	0.00376314	0.0166206	Ccdc104
5058	ENSMUSG00000055805	49.6265	2.02546	0.699095	2.89727	0.00376429	0.0166214	Fmnl1
5170	ENSMUSG00000058407	1736.4	-0.352005	0.121518	-2.89674	0.00377061	0.0166449	Txndc9
3414	ENSMUSG00000035278	401.857	-0.402622	0.139013	-2.89629	0.00377599	0.0166643	Plekhj1
3260	ENSMUSG00000033904	398.657	-0.471937	0.162975	-2.89576	0.00378247	0.0166842	Ccp110
3909	ENSMUSG00000039414	986.365	0.493404	0.170387	2.89578	0.00378214	0.0166842	Heatr5b
1050	ENSMUSG00000021192	890.228	0.281879	0.0973666	2.89503	0.00379123	0.0167185	Golga5
5142	ENSMUSG00000057614	1181.43	1.14595	0.395874	2.89474	0.00379478	0.0167297	Gnai1
2346	ENSMUSG00000028557	3917.26	0.713601	0.246531	2.89457	0.00379678	0.0167342	Rnf11
4331	ENSMUSG00000043556	30.1071	1.18582	0.409713	2.89427	0.00380041	0.0167458	Fbxl7
3915	ENSMUSG00000039478	138.042	0.762354	0.263437	2.89387	0.00380525	0.0167628	Micu3
863	ENSMUSG00000020354	104.161	1.61246	0.557291	2.8934	0.00381098	0.0167813	Sgcd
3120	ENSMUSG00000032625	325.382	1.78287	0.616195	2.89336	0.00381146	0.0167813	Thsd7a
4954	ENSMUSG00000053897	185.949	-1.11665	0.386065	-2.89238	0.00382335	0.0168293	Slc39a8
4618	ENSMUSG00000047804	700.047	0.291754	0.100878	2.89214	0.0038263	0.0168379	Akap10
3111	ENSMUSG00000032579	253.834	0.393893	0.136223	2.89154	0.00383359	0.0168656	Hemk1
1257	ENSMUSG00000022307	2136.55	0.302253	0.10456	2.89072	0.00384356	0.016905	Oxr1
3660	ENSMUSG00000037605	557.962	1.34235	0.464395	2.89054	0.00384578	0.016906	Lphn3
4214	ENSMUSG00000042109	107.081	1.32206	0.457368	2.89058	0.00384528	0.016906	Csdc2
1161	ENSMUSG00000021843	2407.48	-0.391991	0.135618	-2.89041	0.00384744	0.0169077	Ktn1
3954	ENSMUSG00000039834	570.895	-0.335008	0.115906	-2.89035	0.00384817	0.0169077	Zfp335
1077	ENSMUSG00000021302	421.784	0.402861	0.139411	2.88975	0.00385553	0.0169348	Ggps1
3555	ENSMUSG00000036825	853.035	-0.623723	0.215845	-2.88968	0.00385633	0.0169348	Ssx2ip
1558	ENSMUSG00000024422	1073.95	-0.373673	0.129324	-2.88943	0.00385937	0.0169437	Dhx16
4355	ENSMUSG00000044030	612.745	-0.332637	0.115157	-2.88856	0.00387016	0.0169866	Irf2bp1
919	ENSMUSG00000020604	102.233	0.816601	0.282725	2.88832	0.00387302	0.0169948	Arsg
90	ENSMUSG00000001420	410.71	-0.839714	0.290839	-2.88722	0.00388667	0.0170503	Tmem79
4671	ENSMUSG00000048503	40.8743	1.36989	0.474498	2.88703	0.00388896	0.0170559	Tmem136
2349	ENSMUSG00000028560	1169.37	-0.812926	0.281738	-2.8854	0.00390917	0.0171401	Usp1
1468	ENSMUSG00000023886	71.0715	1.83618	0.636408	2.88523	0.00391126	0.0171448	Smoc2
5937	ENSMUSG00000089715	1218.78	0.613208	0.212544	2.88508	0.00391312	0.0171485	Cbx6
2637	ENSMUSG00000030159	5.79543	3.19645	1.10814	2.88452	0.00392011	0.0171747	Clec1b
783	ENSMUSG00000019944	174.186	1.15796	0.401491	2.88415	0.00392475	0.0171905	Rhobtb1
221	ENSMUSG00000003778	1627.88	-0.355365	0.12323	-2.88376	0.00392953	0.017207	Brd8
3559	ENSMUSG00000036854	139.087	0.634016	0.219878	2.88349	0.00393295	0.0172175	Hspb6
641	ENSMUSG00000017692	256.224	0.767381	0.266142	2.88336	0.00393461	0.0172203	Rhbdl3
1112	ENSMUSG00000021573	55.2774	1.10406	0.383071	2.88213	0.00394999	0.0172831	Tppp
5480	ENSMUSG00000067594	4.2847	-4.58652	1.59147	-2.88194	0.00395233	0.0172844	Krt77
5603	ENSMUSG00000071659	5248.92	-0.256697	0.0890682	-2.88202	0.00395132	0.0172844	Hnrnpul2
1870	ENSMUSG00000026098	133.567	-0.608417	0.211154	-2.88139	0.00395924	0.0173012	Pms1
3481	ENSMUSG00000036136	187.652	0.924118	0.320706	2.88151	0.00395772	0.0173012	Fam110c
4003	ENSMUSG00000040329	20.318	1.38815	0.481753	2.88145	0.0039585	0.0173012	Il7
3069	ENSMUSG00000032396	484.505	0.355229	0.12332	2.88054	0.00396992	0.0173434	Dis3l
441	ENSMUSG00000009079	5243.9	-0.379883	0.131914	-2.87977	0.00397966	0.0173814	Ewsr1
5847	ENSMUSG00000084106	22.2667	-1.11269	0.386406	-2.87957	0.00398213	0.0173877	Gm6136
16	ENSMUSG00000000216	121.374	0.938949	0.326167	2.87874	0.00399268	0.0174293	Scnn1g
1900	ENSMUSG00000026238	10312.5	-0.776783	0.269867	-2.87839	0.00399713	0.0174442	Ptma
5720	ENSMUSG00000075232	924.945	-0.592313	0.205804	-2.87805	0.00400144	0.0174585	Amd1
3665	ENSMUSG00000037628	46.5759	-1.40074	0.486749	-2.87776	0.00400515	0.0174702	Cdkn3
3906	ENSMUSG00000039395	328.112	-1.69786	0.590033	-2.87758	0.00400745	0.0174757	Mreg
691	ENSMUSG00000018659	493.393	-0.396803	0.137913	-2.8772	0.00401217	0.0174917	Pnpo
70	ENSMUSG00000001151	896.266	-0.374146	0.130063	-2.87666	0.00401903	0.0175171	Pcnt
177	ENSMUSG00000002831	4131.87	2.7248	0.947328	2.8763	0.00402361	0.0175326	Plin4
1007	ENSMUSG00000020986	1194.99	0.68379	0.237769	2.87586	0.00402929	0.0175528	Sec23a
5215	ENSMUSG00000059482	310.649	0.354986	0.123476	2.87493	0.00404114	0.0175998	2610301B20Rik
2281	ENSMUSG00000028228	2458.41	-0.171562	0.0596844	-2.87449	0.00404684	0.0176202	Cpne3
1859	ENSMUSG00000026032	648.392	0.578306	0.201238	2.87374	0.00405646	0.0176575	Ndufb3
2204	ENSMUSG00000027883	789.789	-0.498794	0.173584	-2.8735	0.00405945	0.0176659	Gpsm2
5951	ENSMUSG00000090124	61.0394	1.84834	0.643268	2.87335	0.00406138	0.0176698	Ugt1a7c
467	ENSMUSG00000010554	774.904	-0.303909	0.105796	-2.87259	0.00407127	0.0177083	Mettl16
1146	ENSMUSG00000021774	453.501	-0.364293	0.126834	-2.8722	0.0040762	0.0177251	Ube2e1
4941	ENSMUSG00000053702	491.465	-0.972474	0.338653	-2.87159	0.00408412	0.017755	Nebl
2658	ENSMUSG00000030264	716.739	-0.31698	0.110394	-2.87135	0.00408718	0.0177637	Thumpd3
98	ENSMUSG00000001524	253.778	-0.308423	0.107424	-2.87109	0.00409062	0.0177737	Gtf2h4
1757	ENSMUSG00000025407	63.131	-1.49443	0.520523	-2.87101	0.00409158	0.0177737	Gli1
1451	ENSMUSG00000023186	2252.65	0.239022	0.0832736	2.87033	0.0041005	0.0178078	Vwa5a
3974	ENSMUSG00000040029	1820.66	-0.382185	0.133177	-2.86975	0.004108	0.0178312	Ipo8
5616	ENSMUSG00000072582	590.873	-0.528019	0.183994	-2.86976	0.0041078	0.0178312	Ptrh2
128	ENSMUSG00000002007	8.7931	2.69822	0.940308	2.86951	0.00411109	0.0178401	Srpk3
1330	ENSMUSG00000022568	1706.08	-0.378371	0.13191	-2.86841	0.00412538	0.0178975	Scrib
1172	ENSMUSG00000021928	142.715	0.532705	0.185721	2.86831	0.00412665	0.0178984	Ebpl
2450	ENSMUSG00000029022	398.551	-0.417526	0.14561	-2.86742	0.00413833	0.0179445	Miip
6079	ENSMUSG00000100005	16.3731	1.95381	0.68164	2.86633	0.00415257	0.0180016	RP24-240G4.2
484	ENSMUSG00000011958	1406.87	0.331482	0.115684	2.86541	0.00416468	0.0180481	Bnip2
3839	ENSMUSG00000038893	183.425	0.656161	0.228998	2.86535	0.00416544	0.0180481	Fam117a
3872	ENSMUSG00000039166	138.928	0.83981	0.293194	2.86435	0.00417869	0.0181009	Akap7
1589	ENSMUSG00000024556	395.571	1.23439	0.431006	2.86398	0.00418351	0.0181171	Me2
827	ENSMUSG00000020180	1155.99	-0.344307	0.120235	-2.86362	0.00418828	0.0181331	Snrpd3
2957	ENSMUSG00000031845	12.8465	2.45485	0.857386	2.86318	0.00419412	0.0181537	Bcmo1
2170	ENSMUSG00000027674	7.7782	2.46107	0.859603	2.86303	0.0041961	0.0181577	Pex5l
1770	ENSMUSG00000025507	128.711	-0.505796	0.176702	-2.86242	0.00420417	0.0181833	Pidd1
4777	ENSMUSG00000050345	22.25	1.44908	0.506232	2.86249	0.00420331	0.0181833	4930486L24Rik
1249	ENSMUSG00000022270	696.794	-0.623231	0.217799	-2.86149	0.00421651	0.0182319	Fam134b
2242	ENSMUSG00000028041	1228.23	0.566827	0.198109	2.86118	0.00422063	0.0182451	Adam15
2952	ENSMUSG00000031840	135.947	0.616636	0.215624	2.85978	0.00423936	0.0183214	Rab3a
950	ENSMUSG00000020740	723.177	-0.335736	0.117425	-2.85916	0.00424762	0.0183457	Gga3
3728	ENSMUSG00000038147	189.237	2.00396	0.700901	2.85912	0.00424823	0.0183457	Cd84
5621	ENSMUSG00000072647	24.2404	0.946066	0.330895	2.85911	0.00424826	0.0183457	Adam1a
3692	ENSMUSG00000037860	24.9868	1.55597	0.544369	2.8583	0.00425923	0.0183884	Aim2
5371	ENSMUSG00000063160	375.043	1.01593	0.355486	2.85786	0.00426502	0.0184087	Numbl
4195	ENSMUSG00000041966	532.525	-0.327577	0.11464	-2.85745	0.00427054	0.0184278	Dcaf17
2488	ENSMUSG00000029186	645.092	-0.278982	0.0976471	-2.85704	0.0042761	0.0184471	Pi4k2b
249	ENSMUSG00000004360	24.0888	2.38757	0.83587	2.85639	0.00428492	0.0184772	9330159F19Rik
3878	ENSMUSG00000039200	14.1223	1.77586	0.62172	2.85636	0.00428528	0.0184772	Atf7ip2
4063	ENSMUSG00000040829	86.6942	-0.932551	0.326535	-2.8559	0.00429154	0.0184995	Zmynd15
1615	ENSMUSG00000024726	355.924	-0.355255	0.124398	-2.85578	0.00429313	0.0185016	2410127L17Rik
2528	ENSMUSG00000029408	118.946	1.15707	0.405277	2.855	0.00430372	0.0185426	Abcb9
4109	ENSMUSG00000041298	326.353	0.66735	0.233792	2.85446	0.00431103	0.0185693	Katnal1
1648	ENSMUSG00000024856	473.287	0.463146	0.162263	2.85429	0.00431327	0.0185742	Cdk2ap2
3134	ENSMUSG00000032740	737.704	0.553317	0.193892	2.85374	0.00432075	0.0185989	Ccdc88a
3630	ENSMUSG00000037366	633.673	-0.674754	0.236455	-2.85363	0.0043223	0.0185989	Pafah2
5504	ENSMUSG00000068735	866.171	1.05417	0.369411	2.85366	0.00432192	0.0185989	Trp53i11
1345	ENSMUSG00000022661	1845.74	1.36513	0.478593	2.85237	0.00433947	0.0186632	Cd200
3333	ENSMUSG00000034575	721.1	-0.357748	0.125418	-2.85244	0.00433844	0.0186632	Papd7
4930	ENSMUSG00000053470	1898.14	-0.585445	0.20526	-2.85221	0.00434162	0.0186678	Kdm3a
6082	ENSMUSG00000100151	5.61251	2.38926	0.837987	2.85119	0.00435553	0.0187228	RP23-29D20.2
3398	ENSMUSG00000035105	3085.41	-3.14561	1.10335	-2.85097	0.00435867	0.0187315	Egln3
4792	ENSMUSG00000050592	16.9921	1.82634	0.640644	2.85078	0.00436115	0.0187327	Fam78a
5202	ENSMUSG00000059119	2097.33	0.344055	0.120685	2.85084	0.00436034	0.0187327	Nap1l4
2401	ENSMUSG00000028790	2805.3	-0.307019	0.107725	-2.85002	0.00437158	0.0187727	Khdrbs1
414	ENSMUSG00000007888	356.357	1.32219	0.463962	2.84978	0.00437497	0.0187824	Crlf1
3415	ENSMUSG00000035283	4.1339	3.77722	1.3255	2.84965	0.00437673	0.0187852	Adrb1
2831	ENSMUSG00000031298	103.423	0.828865	0.290904	2.84927	0.00438198	0.018803	Gpr64
610	ENSMUSG00000016664	1477.53	0.225126	0.0790241	2.84882	0.0043881	0.0188245	Pacsin2
3284	ENSMUSG00000034127	1847.11	0.890276	0.31255	2.84842	0.00439362	0.0188386	Tspan8
3412	ENSMUSG00000035245	528.542	0.347982	0.122166	2.84845	0.00439334	0.0188386	Eogt
3025	ENSMUSG00000032198	519.287	0.753897	0.264709	2.84802	0.0043992	0.0188533	Dock6
4156	ENSMUSG00000041658	9.16375	1.80374	0.633332	2.84802	0.00439928	0.0188533	Rragb
947	ENSMUSG00000020733	1581.25	-0.739109	0.259534	-2.84783	0.00440189	0.0188597	Slc9a3r1
4119	ENSMUSG00000041372	552.891	1.11692	0.392362	2.84665	0.00441815	0.0189216	B4galnt3
4545	ENSMUSG00000046733	113.473	-0.967841	0.340001	-2.84658	0.00441914	0.0189216	Gprc5a
4791	ENSMUSG00000050578	1284.74	-2.96548	1.04178	-2.84654	0.00441971	0.0189216	Mmp13
1406	ENSMUSG00000022952	4311.42	-0.375716	0.131995	-2.84645	0.00442101	0.0189224	Runx1
2172	ENSMUSG00000027695	398.232	0.439023	0.154245	2.84628	0.00442339	0.0189278	Pld1
1511	ENSMUSG00000024109	13.4483	2.38141	0.836754	2.84601	0.00442712	0.0189389	Nrxn1
1342	ENSMUSG00000022623	172.081	2.08051	0.731247	2.84516	0.00443891	0.0189836	Shank3
2472	ENSMUSG00000029119	812.514	0.953421	0.33511	2.8451	0.00443981	0.0189836	Man2b2
3627	ENSMUSG00000037358	30.6462	2.40014	0.843758	2.84458	0.00444703	0.0190082	4930578C19Rik
6035	ENSMUSG00000097177	26.5413	0.971935	0.341687	2.84452	0.00444781	0.0190082	9330159M07Rik
5503	ENSMUSG00000068696	25.4467	3.34267	1.17544	2.84377	0.00445829	0.0190481	Gpr88
5401	ENSMUSG00000063696	36.4903	-0.979102	0.344426	-2.8427	0.00447326	0.0191073	Gm8730
4803	ENSMUSG00000050786	223.105	0.606603	0.213421	2.84229	0.00447912	0.0191274	Ccdc126
497	ENSMUSG00000013155	91.9323	-0.606525	0.213443	-2.84162	0.00448846	0.0191625	Enkd1
318	ENSMUSG00000005583	383.594	1.96697	0.692237	2.84147	0.00449056	0.0191635	Mef2c
2553	ENSMUSG00000029563	7.12343	2.21902	0.780947	2.84144	0.00449098	0.0191635	Foxp2
1705	ENSMUSG00000025103	1173.73	0.255822	0.0900781	2.84	0.00451138	0.0192457	Btbd1
5197	ENSMUSG00000059013	179.319	1.27805	0.450046	2.83983	0.00451381	0.0192512	Sh2d3c
3159	ENSMUSG00000032890	131.915	-1.23483	0.434866	-2.83957	0.00451741	0.0192617	Rims3
2061	ENSMUSG00000027171	586.126	-0.771906	0.271937	-2.83854	0.00453201	0.0193191	Prrg4
5419	ENSMUSG00000063975	997.765	0.658514	0.232083	2.83741	0.00454815	0.019383	Slco1a5
2321	ENSMUSG00000028426	4540.08	-0.326208	0.114974	-2.83724	0.00455051	0.0193882	Rad23b
1065	ENSMUSG00000021255	4.69442	2.66668	0.939914	2.83715	0.00455181	0.0193888	Esrrb
3663	ENSMUSG00000037621	69.2327	2.29784	0.80996	2.83698	0.00455421	0.0193941	Atoh8
904	ENSMUSG00000020547	3122	-0.507382	0.178853	-2.83687	0.00455582	0.0193961	Bzw2
58	ENSMUSG00000001016	1016.65	-0.447792	0.157991	-2.83429	0.00459276	0.0195484	Ilf2
2600	ENSMUSG00000029844	9.54769	2.14298	0.756186	2.83393	0.0045979	0.0195654	Hoxa1
906	ENSMUSG00000020561	462.182	-0.557024	0.196569	-2.83373	0.00460084	0.019573	Twistnb
2115	ENSMUSG00000027386	21.8816	2.59667	0.916416	2.83351	0.00460403	0.0195789	Fbln7
4033	ENSMUSG00000040605	666.605	0.819633	0.289268	2.83347	0.00460456	0.0195789	Bace2
1362	ENSMUSG00000022744	1319.65	-0.417209	0.14725	-2.83334	0.00460642	0.0195819	Cldn25
1134	ENSMUSG00000021710	960.851	0.298852	0.105487	2.83307	0.00461031	0.0195935	Nln
4831	ENSMUSG00000051373	53.3288	0.808462	0.285398	2.83276	0.00461485	0.0196079	Ppapdc3
3532	ENSMUSG00000036572	542.912	-0.321155	0.113426	-2.83142	0.00463418	0.019685	Upf3b
223	ENSMUSG00000003808	1095.59	-0.384821	0.135924	-2.83116	0.004638	0.0196963	Farsa
991	ENSMUSG00000020901	64.2396	2.37924	0.84094	2.82926	0.00466551	0.0198082	Pik3r5
4065	ENSMUSG00000040848	3264.66	-0.460619	0.162911	-2.82743	0.00469239	0.0199173	Sft2d2
2500	ENSMUSG00000029247	4712.72	-0.391083	0.138323	-2.82731	0.00469414	0.0199197	Paics
5607	ENSMUSG00000071715	39.6941	2.2365	0.79116	2.82686	0.00470064	0.0199423	Ncf4
3757	ENSMUSG00000038302	256.341	0.566305	0.200336	2.82677	0.00470198	0.019943	Lace1
3307	ENSMUSG00000034297	2983.78	0.235393	0.0832807	2.8265	0.00470596	0.0199548	Med13
473	ENSMUSG00000010936	780.905	0.585171	0.207039	2.82638	0.00470771	0.0199573	Vac14
3043	ENSMUSG00000032279	2825.16	0.857754	0.303517	2.82605	0.00471258	0.0199728	Idh3a
3833	ENSMUSG00000038848	1451.34	-0.290914	0.102952	-2.82573	0.00471732	0.019988	Ythdf1
2402	ENSMUSG00000028792	2833.65	0.841917	0.298151	2.8238	0.0047458	0.0200985	Ak2
4224	ENSMUSG00000042197	1218.37	-0.227898	0.0807044	-2.82386	0.00474493	0.0200985	Zfp451
3083	ENSMUSG00000032434	2275.04	-0.248935	0.0881626	-2.82359	0.00474898	0.0201069	Cmtm6
4591	ENSMUSG00000047459	1063.27	0.374481	0.132647	2.82314	0.00475557	0.0201298	Dynlrb1
5239	ENSMUSG00000060012	1084.92	0.269426	0.0954506	2.82268	0.00476246	0.0201539	Kif13b
4843	ENSMUSG00000051515	26.2295	-1.02885	0.364508	-2.82258	0.00476395	0.0201552	Fam181b
2203	ENSMUSG00000027881	1982.21	-0.214595	0.0760491	-2.82179	0.00477562	0.0201995	Prpf38b
4842	ENSMUSG00000051506	63.2584	2.4695	0.875191	2.82167	0.00477739	0.0202019	Wdfy4
3013	ENSMUSG00000032123	655.641	-0.36894	0.130761	-2.82148	0.00478025	0.0202039	Dpagt1
3264	ENSMUSG00000033931	595.369	-0.435933	0.154502	-2.82154	0.00477934	0.0202039	Rbm34
3557	ENSMUSG00000036834	7.32414	-1.83704	0.65124	-2.82083	0.00478997	0.0202348	Plch1
5073	ENSMUSG00000056050	2415.74	0.36217	0.128389	2.82088	0.00478928	0.0202348	Mia3
4646	ENSMUSG00000048058	379.565	0.664445	0.235564	2.82066	0.00479256	0.0202407	Ldlrad3
1865	ENSMUSG00000026069	811.328	-3.61458	1.28176	-2.82002	0.00480206	0.0202758	Il1rl1
2289	ENSMUSG00000028277	1227.71	0.226932	0.0804816	2.81968	0.00480717	0.0202923	Ube2j1
5322	ENSMUSG00000062054	239.144	0.422587	0.149914	2.81887	0.00481936	0.0203386	Iah1
4312	ENSMUSG00000043313	112.86	0.746686	0.264913	2.81861	0.00482319	0.0203497	Pcdhb19
1641	ENSMUSG00000024835	3117.93	0.21603	0.0766719	2.81759	0.00483854	0.0204094	Coro1b
3624	ENSMUSG00000037341	37.1589	1.09735	0.389616	2.8165	0.004855	0.0204737	Slc9a7
2617	ENSMUSG00000030079	577.722	-0.472976	0.167938	-2.81638	0.00485686	0.0204764	Ruvbl1
4016	ENSMUSG00000040464	421.143	-0.412328	0.146473	-2.81505	0.00487703	0.0205563	Gtpbp10
1722	ENSMUSG00000025217	359.59	0.330205	0.117306	2.8149	0.00487924	0.0205605	Btrc
3091	ENSMUSG00000032482	27.8438	-1.10756	0.393622	-2.81378	0.0048963	0.0206273	Cspg5
2742	ENSMUSG00000030741	805.913	-0.512448	0.182144	-2.81342	0.00490173	0.020645	Spns1
144	ENSMUSG00000002221	810.472	-0.526331	0.187102	-2.81308	0.00490702	0.0206616	Paxip1
1680	ENSMUSG00000024986	17.0492	2.02654	0.720451	2.81288	0.00490993	0.0206616	Hhex
2199	ENSMUSG00000027858	1062.92	-0.713693	0.253721	-2.81291	0.00490958	0.0206616	Tspan2
2632	ENSMUSG00000030134	18.9783	1.23898	0.440472	2.81284	0.00491058	0.0206616	Rasgef1a
1675	ENSMUSG00000024975	896.602	0.453061	0.161095	2.81239	0.00491748	0.0206855	Pdcd4
3836	ENSMUSG00000038884	330.064	-0.650141	0.231222	-2.81177	0.00492699	0.0207204	A230050P20Rik
359	ENSMUSG00000006412	509.413	-0.240792	0.0856487	-2.81139	0.00493281	0.0207397	Pfdn2
5497	ENSMUSG00000068349	3.02004	-4.41127	1.56937	-2.81085	0.00494103	0.0207691	Gml
948	ENSMUSG00000020737	1987.62	-0.438551	0.156104	-2.80935	0.00496415	0.0208562	Hn1
2599	ENSMUSG00000029843	29.2328	2.19461	0.781181	2.80935	0.00496423	0.0208562	Slc13a4
695	ENSMUSG00000018672	605.555	0.741907	0.26411	2.80909	0.00496823	0.0208678	Copz2
1141	ENSMUSG00000021745	1913.69	0.431883	0.153765	2.80872	0.00497396	0.0208867	Ptprg
1780	ENSMUSG00000025571	1134.25	0.471654	0.168026	2.80703	0.005	0.0209908	Tnrc6c
4005	ENSMUSG00000040345	66.189	1.00211	0.357043	2.8067	0.00500521	0.0210074	Arhgap9
1502	ENSMUSG00000024068	1293.81	-0.32168	0.114641	-2.80596	0.00501667	0.0210503	Spast
3530	ENSMUSG00000036565	1566.62	-0.517016	0.184285	-2.80553	0.0050234	0.0210733	Ttyh3
3078	ENSMUSG00000032412	3653.26	-0.196049	0.0699037	-2.80455	0.00503867	0.0211321	Atp1b3
5359	ENSMUSG00000062937	900.244	-0.267389	0.095351	-2.80426	0.00504326	0.0211461	Mtap
4237	ENSMUSG00000042289	606.951	0.737865	0.263144	2.80404	0.00504673	0.0211554	Hsd3b7
2086	ENSMUSG00000027288	4450.71	-0.193853	0.0691358	-2.80394	0.00504821	0.0211564	Zfp106
5922	ENSMUSG00000087364	5.09955	2.41293	0.860681	2.80351	0.00505492	0.0211792	Gm13398
3972	ENSMUSG00000040026	3211.61	-3.0818	1.09933	-2.80335	0.0050574	0.0211844	Saa3
5668	ENSMUSG00000074151	230.956	0.865159	0.308687	2.80271	0.00506756	0.0212216	Nlrc5
1661	ENSMUSG00000024925	196.539	-0.482188	0.172063	-2.80239	0.00507257	0.0212374	Rnaseh2c
615	ENSMUSG00000016933	1927.46	0.447972	0.159876	2.802	0.00507867	0.0212524	Plcg1
1014	ENSMUSG00000021025	2005.71	-0.797341	0.284558	-2.80203	0.00507814	0.0212524	Nfkbia
508	ENSMUSG00000013663	4108.67	0.332171	0.118579	2.80127	0.00509012	0.0212897	Pten
2087	ENSMUSG00000027296	29.0962	-1.30653	0.466402	-2.8013	0.00508968	0.0212897	Itpka
5845	ENSMUSG00000083701	4.55041	3.84175	1.37152	2.80108	0.00509315	0.0212971	Gm4912
6067	ENSMUSG00000098221	3.28528	3.06404	1.09419	2.80029	0.00510568	0.0213442	Gm27030
3446	ENSMUSG00000035697	89.3424	2.30739	0.82438	2.79894	0.00512706	0.0214283	Hmha1
3296	ENSMUSG00000034235	639.212	-0.406702	0.145314	-2.79878	0.00512959	0.0214336	Usp54
5063	ENSMUSG00000055884	378.041	-0.458956	0.163998	-2.79855	0.00513334	0.021444	Fancm
6078	ENSMUSG00000099877	46.9675	1.58634	0.566873	2.79841	0.00513553	0.0214478	Pinc
3049	ENSMUSG00000032306	312.679	0.360527	0.128859	2.79784	0.00514461	0.0214804	Mpi
1006	ENSMUSG00000020974	212.535	-0.614609	0.21975	-2.79686	0.00516026	0.0215351	Pole2
1930	ENSMUSG00000026426	885.847	0.348847	0.124726	2.79691	0.00515932	0.0215351	Arl8a
3392	ENSMUSG00000035042	10.9793	-1.96994	0.70439	-2.79667	0.00516325	0.0215423	Ccl5
5601	ENSMUSG00000071656	59.1689	2.3825	0.852058	2.79617	0.00517114	0.0215698	Lrrn4cl
5065	ENSMUSG00000055926	65.4446	-0.860536	0.307811	-2.79567	0.00517925	0.0215983	Gm14137
2329	ENSMUSG00000028453	278.734	-0.476801	0.170596	-2.79491	0.00519141	0.0216437	Fancg
3106	ENSMUSG00000032557	794.028	0.352404	0.126127	2.79405	0.00520531	0.0216927	Uba5
5920	ENSMUSG00000087305	14.0058	1.29017	0.46176	2.79402	0.00520575	0.0216927	A430035B10Rik
2527	ENSMUSG00000029407	2208.46	0.289029	0.103455	2.79376	0.00520997	0.021705	Uso1
263	ENSMUSG00000004631	206.303	1.81031	0.648239	2.79266	0.0052277	0.0217681	Sgce
5684	ENSMUSG00000074361	11.16	2.32356	0.83201	2.7927	0.00522698	0.0217681	C5ar2
5478	ENSMUSG00000067377	306.021	0.77487	0.277479	2.79253	0.00522969	0.021771	Tspan6
4273	ENSMUSG00000042644	3958.45	-0.549988	0.197022	-2.7915	0.00524637	0.0218351	Itpr3
3589	ENSMUSG00000037035	3138.91	1.34661	0.482427	2.79132	0.00524943	0.0218424	Inhbb
1982	ENSMUSG00000026687	1133.59	0.527029	0.188822	2.79114	0.00525231	0.021849	Aldh9a1
6045	ENSMUSG00000097415	117.249	0.485043	0.173798	2.79085	0.00525698	0.0218631	AU020206
5129	ENSMUSG00000057280	11.4743	3.31619	1.18831	2.79068	0.0052597	0.021869	Musk
2960	ENSMUSG00000031851	185.272	0.571684	0.20489	2.79021	0.00526744	0.0218906	Ntpcr
5946	ENSMUSG00000089953	5.89226	-3.39405	1.21642	-2.7902	0.00526749	0.0218906	Rnf224
620	ENSMUSG00000017176	454.748	-0.425929	0.152666	-2.78994	0.00527182	0.0218957	Nt5c3b
4351	ENSMUSG00000043964	495.562	0.347892	0.124697	2.78989	0.00527261	0.0218957	Orai3
5372	ENSMUSG00000063193	57.9514	2.37584	0.851557	2.79	0.00527085	0.0218957	Cd300lb
5825	ENSMUSG00000081355	45.7388	-1.20167	0.430739	-2.78979	0.0052743	0.0218974	Gm15264
4062	ENSMUSG00000040824	981.871	-0.514607	0.184503	-2.78915	0.00528468	0.0219297	Snrpd2
5959	ENSMUSG00000090262	327.267	0.379988	0.136236	2.78919	0.00528397	0.0219297	Mpv17
5620	ENSMUSG00000072640	312.14	-0.383782	0.137714	-2.7868	0.00532307	0.0220835	Lyrm9
3574	ENSMUSG00000036940	2106.18	-0.274008	0.098335	-2.78648	0.00532841	0.0221003	Kdm1a
981	ENSMUSG00000020876	349.973	0.424943	0.152512	2.78629	0.0053315	0.0221054	Snx11
1108	ENSMUSG00000021536	48.7209	2.11524	0.759174	2.78624	0.00533226	0.0221054	Adcy2
2558	ENSMUSG00000029587	600.528	-0.308864	0.110859	-2.7861	0.00533462	0.0221097	Zfp12
5383	ENSMUSG00000063388	12.4656	1.98481	0.712457	2.78586	0.00533853	0.0221205	BC023105
2123	ENSMUSG00000027412	303.674	-0.530435	0.190424	-2.78555	0.00534371	0.0221366	Lpin3
1758	ENSMUSG00000025413	771.75	-0.257549	0.0924688	-2.78525	0.00534859	0.0221508	Ttc4
3155	ENSMUSG00000032855	2095.21	0.776501	0.278797	2.78518	0.00534978	0.0221508	Pkd1
392	ENSMUSG00000007041	3930.19	-0.33314	0.119631	-2.78474	0.00535713	0.0221743	Clic1
823	ENSMUSG00000020167	1549.62	-0.334486	0.120116	-2.78468	0.00535807	0.0221743	Tcf3
5393	ENSMUSG00000063558	757.015	1.26276	0.453492	2.78453	0.0053605	0.0221789	Aox1
4705	ENSMUSG00000049122	20.7481	2.02568	0.727693	2.7837	0.00537423	0.0222303	Frmd3
3022	ENSMUSG00000032187	3530.76	-0.260401	0.0935503	-2.78354	0.00537698	0.0222362	Smarca4
1194	ENSMUSG00000022032	4316.71	1.37935	0.495671	2.78279	0.00538929	0.0222816	Scara5
2705	ENSMUSG00000030546	2721.14	2.83053	1.01732	2.78234	0.0053969	0.0222967	Plin1
4347	ENSMUSG00000043885	523.677	0.74887	0.269146	2.78239	0.00539599	0.0222967	Slc36a4
5584	ENSMUSG00000071379	265.431	0.545267	0.195968	2.78243	0.0053953	0.0222967	Hpcal1
2534	ENSMUSG00000029430	4165.95	-0.45626	0.164066	-2.78095	0.00542001	0.0223867	Ran
2618	ENSMUSG00000030084	2995.99	0.478892	0.172253	2.78016	0.00543327	0.022436	Plxna1
3867	ENSMUSG00000039115	294.428	1.66188	0.597937	2.77936	0.00544656	0.0224854	Itga9
3163	ENSMUSG00000032908	15.2078	-2.13595	0.768888	-2.77798	0.00546983	0.0225759	Sgpp2
2630	ENSMUSG00000030124	28.3929	1.64865	0.593703	2.77689	0.00548822	0.0226463	Lag3
5945	ENSMUSG00000089944	90.6574	1.35463	0.487843	2.77677	0.00549021	0.022649	Gm8292
1885	ENSMUSG00000026180	7.39815	-2.90386	1.04599	-2.77619	0.00550003	0.0226822	Cxcr2
2998	ENSMUSG00000032035	1154.81	0.850553	0.30638	2.77613	0.00550096	0.0226822	Ets1
850	ENSMUSG00000020265	1750.62	-0.266199	0.0959134	-2.77541	0.0055132	0.022715	Sumo3
1103	ENSMUSG00000021497	640.934	0.371686	0.133924	2.77535	0.00551429	0.022715	Txndc15
1639	ENSMUSG00000024827	18.1442	2.2018	0.793322	2.77542	0.00551301	0.022715	Gldc
3733	ENSMUSG00000038175	1447.05	1.03964	0.374594	2.77536	0.005514	0.022715	Mylip
250	ENSMUSG00000004383	609.594	0.557935	0.201061	2.77495	0.00552102	0.0227372	Large
1290	ENSMUSG00000022434	131.098	0.955998	0.344528	2.77481	0.00552344	0.0227416	Fam118a
3262	ENSMUSG00000033909	947.318	-0.548424	0.197732	-2.77358	0.00554437	0.0228222	Usp36
3503	ENSMUSG00000036298	109.478	1.63424	0.589284	2.77326	0.00554974	0.0228387	Slc2a13
4475	ENSMUSG00000045636	1853.68	0.541404	0.195254	2.77282	0.00555728	0.0228642	Mtus1
4266	ENSMUSG00000042594	754.512	0.480922	0.173449	2.7727	0.00555925	0.0228667	Sh2b3
5455	ENSMUSG00000066551	933.385	-0.388848	0.140315	-2.77126	0.00558406	0.0229632	Hmgb1
2434	ENSMUSG00000028949	61.3972	0.731441	0.263969	2.77094	0.00558948	0.0229799	Smarcd3
1113	ENSMUSG00000021576	1353.82	-0.268524	0.0969155	-2.7707	0.00559353	0.0229909	Pdcd6
1225	ENSMUSG00000022159	359.782	0.341059	0.123099	2.77061	0.00559513	0.0229919	Rab2b
5723	ENSMUSG00000075273	372.269	0.443055	0.159932	2.77028	0.00560087	0.0230099	Ttc30b
1601	ENSMUSG00000024610	31.0562	1.79309	0.647531	2.76912	0.00562079	0.0230861	Cd74
1258	ENSMUSG00000022309	859.638	1.38221	0.499256	2.76853	0.00563097	0.0231223	Angpt1
5739	ENSMUSG00000077450	1621.85	0.344477	0.124432	2.76839	0.00563335	0.0231265	Rab11b
113	ENSMUSG00000001750	1010.64	-0.408621	0.147757	-2.7655	0.00568357	0.0233269	Tcirg1
1305	ENSMUSG00000022483	10.2116	3.30191	1.19435	2.76461	0.00569907	0.0233849	Col2a1
102	ENSMUSG00000001583	397.48	-0.52104	0.188542	-2.76352	0.00571822	0.0234577	Tnk1
1526	ENSMUSG00000024180	265.175	1.9687	0.712421	2.7634	0.00572024	0.0234601	Tmem8
3478	ENSMUSG00000036106	174.458	0.393111	0.14226	2.76332	0.00572158	0.0234601	Prr5
4735	ENSMUSG00000049699	26.6497	-0.993561	0.359702	-2.76218	0.00574174	0.0235371	Ucn2
5838	ENSMUSG00000082935	171.466	-0.529603	0.191753	-2.7619	0.00574659	0.0235513	Gm7658
4008	ENSMUSG00000040372	16.2842	1.48403	0.537355	2.76174	0.00574943	0.0235572	Gpr63
516	ENSMUSG00000014074	663.229	-0.309574	0.112108	-2.7614	0.00575536	0.0235723	Rnf168
1585	ENSMUSG00000024539	765.541	-0.319807	0.115815	-2.76137	0.00575592	0.0235723	Ptpn2
1577	ENSMUSG00000024511	350.863	-1.0876	0.393914	-2.761	0.00576244	0.0235933	Rab27b
2678	ENSMUSG00000030407	221.525	0.429491	0.155563	2.76088	0.00576457	0.0235963	Qpctl
326	ENSMUSG00000005802	1601.8	0.263035	0.0952836	2.76055	0.00577044	0.0236091	Slc30a4
3491	ENSMUSG00000036214	56.0535	0.731999	0.265165	2.76055	0.00577049	0.0236091	Znrd1as
5146	ENSMUSG00000057778	145.742	0.509651	0.184626	2.76045	0.00577211	0.02361	Cyb5d2
654	ENSMUSG00000018008	135.786	2.16297	0.78375	2.75977	0.00578428	0.023654	Cyth4
3647	ENSMUSG00000037499	417.126	0.392086	0.142096	2.7593	0.00579249	0.0236819	Nenf
4059	ENSMUSG00000040751	80.1473	1.88674	0.683864	2.75894	0.005799	0.0237028	Lat2
5213	ENSMUSG00000059447	2398.74	0.872244	0.316193	2.75858	0.00580525	0.0237226	Hadhb
4270	ENSMUSG00000042613	1579.05	0.831934	0.301667	2.75779	0.00581928	0.0237741	Pbxip1
1076	ENSMUSG00000021286	312.895	0.650578	0.235987	2.75684	0.00583624	0.0238377	Zfyve21
15	ENSMUSG00000000204	6.58405	2.34277	0.849905	2.75651	0.00584214	0.023856	Slfn4
1874	ENSMUSG00000026127	1040.52	-0.401332	0.145643	-2.75559	0.00585868	0.023912	Imp4
5124	ENSMUSG00000057143	316.556	0.401256	0.145612	2.75565	0.00585752	0.023912	Trim12c
2444	ENSMUSG00000028986	570.274	0.370147	0.134335	2.75541	0.00586186	0.0239192	Klhl7
2291	ENSMUSG00000028282	685.835	-0.388866	0.141207	-2.75387	0.00588948	0.0240261	Casp8ap2
2112	ENSMUSG00000027375	231.422	-1.32888	0.482565	-2.75379	0.00589103	0.0240266	Mal
1892	ENSMUSG00000026203	821.526	0.419926	0.152497	2.75367	0.00589305	0.0240268	Dnajb2
4836	ENSMUSG00000051413	704.734	-0.638517	0.231882	-2.75363	0.00589392	0.0240268	Plagl2
6095	ENSMUSG00000101625	19.3775	1.67904	0.609822	2.75333	0.00589916	0.0240423	RP24-286D13.6
4209	ENSMUSG00000042079	3781.24	-0.411208	0.149378	-2.7528	0.00590883	0.0240759	Hnrnpf
520	ENSMUSG00000014245	129.56	0.660863	0.240127	2.75213	0.00592083	0.024103	Pigl
1905	ENSMUSG00000026271	162.025	-2.35657	0.856244	-2.75222	0.00591934	0.024103	Gpr35
2580	ENSMUSG00000029695	152.092	0.855014	0.310675	2.75211	0.00592118	0.024103	Aass
2955	ENSMUSG00000031843	314.015	-0.577014	0.209656	-2.75219	0.00591976	0.024103	Mphosph6
1801	ENSMUSG00000025733	430.958	-0.348005	0.126466	-2.75177	0.00592736	0.0241223	Rhot2
1202	ENSMUSG00000022091	524.718	0.874152	0.317709	2.75143	0.00593364	0.0241388	Sorbs3
1404	ENSMUSG00000022947	464.373	1.30237	0.473349	2.75139	0.00593427	0.0241388	Cbr3
495	ENSMUSG00000012889	30.1037	2.21244	0.804201	2.7511	0.00593951	0.0241543	Podnl1
886	ENSMUSG00000020456	3716.88	0.659218	0.239655	2.7507	0.00594676	0.0241779	Ogdh
4466	ENSMUSG00000045482	3638.51	0.360522	0.131079	2.75041	0.00595202	0.0241935	Trrap
1039	ENSMUSG00000021143	1214.99	0.32187	0.117078	2.7492	0.00597407	0.0242773	Pacs2
1488	ENSMUSG00000024012	2055.26	0.376767	0.137066	2.7488	0.00598141	0.0243013	Mtch1
4348	ENSMUSG00000043909	1394.6	-0.25339	0.0921918	-2.74851	0.00598668	0.0243168	Trp53bp1
3493	ENSMUSG00000036246	423.957	-0.431612	0.157041	-2.74841	0.00598854	0.0243185	Gmip
5742	ENSMUSG00000078180	25.2281	-1.16259	0.423056	-2.74808	0.00599456	0.0243371	Gm20900
3496	ENSMUSG00000036264	17.4859	-2.46943	0.898718	-2.74772	0.00600103	0.0243576	Fstl4
5219	ENSMUSG00000059554	110.621	0.498271	0.181375	2.74719	0.00601089	0.0243858	Ccdc28a
5903	ENSMUSG00000086859	212.241	-0.742152	0.270149	-2.74719	0.00601075	0.0243858	2810008D09Rik
1216	ENSMUSG00000022131	349.139	0.485766	0.176837	2.74696	0.00601501	0.0243967	Gpr180
6059	ENSMUSG00000097820	14.6876	1.8693	0.680715	2.74608	0.00603115	0.0244563	E530011L22Rik
3681	ENSMUSG00000037754	124.625	1.95702	0.71297	2.74489	0.00605316	0.0245396	Ppp1r16b
3384	ENSMUSG00000034947	289.935	1.25789	0.458322	2.74456	0.00605912	0.0245579	Tmem106a
1999	ENSMUSG00000026814	255.6	1.26215	0.459943	2.74414	0.00606696	0.0245768	Eng
4068	ENSMUSG00000040859	972.663	0.347812	0.12675	2.74408	0.006068	0.0245768	Bsdc1
5156	ENSMUSG00000058017	2.88147	-4.77784	1.74119	-2.744	0.00606952	0.0245768	Serpinb3d
5572	ENSMUSG00000070990	3.45976	-3.69252	1.34567	-2.744	0.00606961	0.0245768	Foxe1
5175	ENSMUSG00000058486	435.257	-0.328657	0.119803	-2.74332	0.00608222	0.024622	Wdr91
2232	ENSMUSG00000028019	1311.48	-0.543257	0.198045	-2.7431	0.00608624	0.0246324	Pdgfc
1419	ENSMUSG00000022995	2289.19	-0.735591	0.268199	-2.74271	0.00609351	0.0246533	Enah
2355	ENSMUSG00000028581	424.896	2.16994	0.791179	2.74266	0.00609434	0.0246533	Laptm5
4158	ENSMUSG00000041684	430.467	-0.333726	0.121692	-2.7424	0.00609929	0.0246674	Bivm
3426	ENSMUSG00000035392	565.768	0.324135	0.118211	2.74201	0.0061065	0.0246907	Dennd1a
3257	ENSMUSG00000033863	347.268	0.814443	0.297036	2.7419	0.00610847	0.0246927	Klf9
3782	ENSMUSG00000038497	516.142	0.346079	0.126234	2.74157	0.00611468	0.0247119	Tmco3
1021	ENSMUSG00000021069	723.411	1.34817	0.49177	2.74146	0.00611671	0.0247142	Pygl
3386	ENSMUSG00000034981	2381.42	0.624463	0.227894	2.74015	0.00614111	0.0248069	Parm1
188	ENSMUSG00000002996	2651.24	0.46675	0.17039	2.73931	0.00615684	0.0248644	Hbp1
5366	ENSMUSG00000063049	263.124	-0.419556	0.153168	-2.73919	0.00615901	0.0248673	Ing2
4024	ENSMUSG00000040537	33.1879	1.30848	0.477702	2.7391	0.00616069	0.0248681	Adam22
2514	ENSMUSG00000029348	15.4772	1.90599	0.695975	2.73859	0.00617041	0.0249014	Asphd2
1536	ENSMUSG00000024248	2836.83	-0.273885	0.100017	-2.73838	0.00617423	0.0249108	Cox7a2l
5078	ENSMUSG00000056124	356.724	1.30283	0.4758	2.7382	0.00617769	0.0249188	B4galt6
2877	ENSMUSG00000031504	189.244	-0.507496	0.185361	-2.73788	0.00618374	0.0249373	Rab20
3095	ENSMUSG00000032496	5753.08	-2.36341	0.863497	-2.73702	0.00619986	0.0249963	Ltf
286	ENSMUSG00000005034	1628.5	0.432487	0.15803	2.73674	0.00620512	0.0250116	Prkacb
4607	ENSMUSG00000047710	955.37	-0.356112	0.130141	-2.73635	0.00621245	0.0250351	Champ1
2615	ENSMUSG00000030057	7359.6	-0.347947	0.127209	-2.73525	0.00623329	0.0251131	Cnbp
816	ENSMUSG00000020143	100.159	2.1356	0.781126	2.734	0.00625692	0.025198	Dock2
1537	ENSMUSG00000024270	1183.55	-0.473922	0.173345	-2.73398	0.00625733	0.025198	Slc39a6
2496	ENSMUSG00000029217	262.81	-0.450192	0.164673	-2.73385	0.00625977	0.0252018	Tec
1209	ENSMUSG00000022109	529.032	-0.40116	0.146747	-2.73368	0.00626303	0.0252089	Med4
2746	ENSMUSG00000030768	241.932	0.420008	0.153649	2.73356	0.00626546	0.0252127	Disp1
5502	ENSMUSG00000068663	1149.49	0.431693	0.157939	2.73329	0.0062706	0.0252273	Clec16a
84	ENSMUSG00000001349	224.081	3.19087	1.16771	2.73258	0.00628402	0.0252753	Cnn1
5631	ENSMUSG00000073176	76.8373	1.19624	0.437794	2.73242	0.00628707	0.0252815	Zfp449
2063	ENSMUSG00000027177	4084.68	0.335451	0.122786	2.732	0.00629515	0.025308	Hipk3
450	ENSMUSG00000009569	1711.23	0.361714	0.132455	2.73085	0.00631721	0.0253906	Mkl2
179	ENSMUSG00000002844	620.814	0.427022	0.156394	2.73042	0.00632539	0.0254175	Adprh
1694	ENSMUSG00000025037	1328	0.577734	0.211615	2.73011	0.00633124	0.0254349	Maoa
531	ENSMUSG00000014747	6.07196	2.13209	0.781011	2.72991	0.00633509	0.0254443	Ankrd53
1271	ENSMUSG00000022361	1391.97	0.461336	0.169001	2.72978	0.00633768	0.0254487	Zhx1
4344	ENSMUSG00000043832	12.5214	2.73849	1.00324	2.72965	0.00634022	0.0254528	Clec4a3
3176	ENSMUSG00000033032	273.071	1.41831	0.519658	2.72931	0.00634666	0.0254726	Afap1l1
1927	ENSMUSG00000026398	11.8578	2.08392	0.7636	2.72907	0.00635137	0.0254855	Nr5a2
3596	ENSMUSG00000037086	5.68961	3.15337	1.15566	2.72863	0.00635984	0.0255134	Prr32
381	ENSMUSG00000006720	89.5372	-0.676929	0.248126	-2.72817	0.00636868	0.0255428	Zfp184
1633	ENSMUSG00000024785	463.342	-0.390303	0.143095	-2.72758	0.00638006	0.0255702	Rcl1
3506	ENSMUSG00000036353	13.6654	2.3917	0.876847	2.72762	0.00637933	0.0255702	P2ry12
5191	ENSMUSG00000058818	97.558	2.77856	1.01864	2.72771	0.00637756	0.0255702	Pirb
4653	ENSMUSG00000048218	39.2542	1.32126	0.484452	2.72734	0.00638474	0.0255829	Amigo2
682	ENSMUSG00000018567	4367.17	0.224883	0.0824731	2.72674	0.00639631	0.0256232	Gabarap
2539	ENSMUSG00000029475	781.677	-0.290537	0.106562	-2.72645	0.00640188	0.0256394	Kdm2b
4373	ENSMUSG00000044199	8.55989	1.8484	0.678074	2.72596	0.00641157	0.0256721	S1pr4
2350	ENSMUSG00000028563	318.353	0.31957	0.117236	2.72586	0.00641341	0.0256734	Tm2d1
1848	ENSMUSG00000025980	6119.35	-0.384628	0.141132	-2.72531	0.00642405	0.0257099	Hspd1
683	ENSMUSG00000018569	1734.24	-0.855274	0.313862	-2.725	0.0064301	0.025728	Cldn7
3123	ENSMUSG00000032649	114.45	2.22101	0.815152	2.72466	0.00643685	0.0257489	Colgalt2
4499	ENSMUSG00000045980	344.751	0.701341	0.257532	2.72332	0.00646295	0.0258472	Tmem104
3331	ENSMUSG00000034570	92.8977	-0.653215	0.239939	-2.72242	0.0064806	0.0259055	Inpp5j
5473	ENSMUSG00000067242	7.83437	3.36851	1.2373	2.72247	0.00647957	0.0259055	Lgi1
4958	ENSMUSG00000053964	143.297	0.877187	0.322265	2.72194	0.00648995	0.0259368	Lgals4
1350	ENSMUSG00000022680	1871.91	0.19072	0.0700996	2.7207	0.00651435	0.0260276	Pdxdc1
1797	ENSMUSG00000025701	39.0556	2.6877	0.987895	2.72063	0.00651575	0.0260276	Alox5
826	ENSMUSG00000020176	1362.06	0.775636	0.285229	2.71934	0.00654122	0.0261231	Grb10
2578	ENSMUSG00000029675	160.942	1.62793	0.598799	2.71865	0.00655484	0.0261589	Eln
3102	ENSMUSG00000032530	29.739	1.15588	0.425159	2.7187	0.00655383	0.0261589	Lyzl4
5438	ENSMUSG00000066000	15.2529	2.19343	0.806789	2.71871	0.00655363	0.0261589	2610305D13Rik
953	ENSMUSG00000020774	37.3965	1.80534	0.664358	2.71742	0.00657925	0.0262501	Aspa
4728	ENSMUSG00000049580	371.329	0.701924	0.258332	2.71714	0.00658479	0.0262661	Tsku
1119	ENSMUSG00000021619	111.65	0.427262	0.157287	2.71645	0.00659863	0.0263116	Atg10
4825	ENSMUSG00000051323	345.691	2.11541	0.778749	2.71641	0.00659933	0.0263116	Pcdh19
4037	ENSMUSG00000040620	1373.05	-0.343595	0.126513	-2.71589	0.00660977	0.026347	Dhx33
4802	ENSMUSG00000050762	5.6658	-2.94481	1.08442	-2.71556	0.00661632	0.0263669	Prss27
3406	ENSMUSG00000035184	30.1643	1.59605	0.587811	2.71524	0.00662271	0.0263861	Fam124a
4771	ENSMUSG00000050240	32.0732	0.889823	0.327826	2.71431	0.00664137	0.0264543	Hic2
1286	ENSMUSG00000022421	67.049	0.815287	0.300418	2.71384	0.00665084	0.0264857	Nptxr
409	ENSMUSG00000007836	2332.5	-0.421947	0.155495	-2.71358	0.00665609	0.0265004	Hnrnpa0
6072	ENSMUSG00000099137	36.7282	0.938319	0.34583	2.71324	0.00666292	0.0265213	Gm10603
2764	ENSMUSG00000030849	1258.9	0.718322	0.264792	2.71278	0.00667221	0.026552	Fgfr2
170	ENSMUSG00000002732	175.985	1.26417	0.46608	2.71234	0.00668103	0.0265809	Fkbp7
4399	ENSMUSG00000044475	553.63	-0.289841	0.106875	-2.71196	0.00668875	0.0266053	Ascc1
3419	ENSMUSG00000035329	418.835	0.375662	0.138546	2.71146	0.00669884	0.0266391	Fbxo33
455	ENSMUSG00000009772	175.27	-1.08892	0.401639	-2.71118	0.00670444	0.0266552	Nuak2
2525	ENSMUSG00000029405	1306.46	0.293265	0.108182	2.71085	0.00671119	0.0266757	G3bp2
443	ENSMUSG00000009291	2451.97	0.449352	0.165789	2.71038	0.00672057	0.0267034	Pttg1ip
1365	ENSMUSG00000022750	479.04	1.14467	0.422346	2.71027	0.00672289	0.0267034	Klhl22
2368	ENSMUSG00000028633	1001.65	-0.300456	0.110856	-2.71032	0.00672184	0.0267034	Ctps
522	ENSMUSG00000014303	381.378	0.468657	0.172962	2.7096	0.00673647	0.026751	Glis2
3773	ENSMUSG00000038393	8470.78	0.467878	0.172683	2.70946	0.00673925	0.0267558	Txnip
5084	ENSMUSG00000056293	8.20223	-4.61944	1.70523	-2.70898	0.00674902	0.0267883	Gsdmc2
2067	ENSMUSG00000027189	2473.68	0.273958	0.10114	2.70869	0.00675496	0.0268055	Trim44
1731	ENSMUSG00000025266	1708.23	-0.244125	0.0901368	-2.70838	0.0067613	0.0268244	Gnl3l
1483	ENSMUSG00000023991	1340.69	-0.352242	0.130067	-2.70816	0.0067657	0.0268355	Foxp4
840	ENSMUSG00000020234	9.98686	1.81238	0.669263	2.70803	0.00676844	0.0268401	4930404N11Rik
3502	ENSMUSG00000036292	196.087	-0.949303	0.350565	-2.70792	0.00677054	0.0268421	Gramd1c
4349	ENSMUSG00000043943	176.669	1.43036	0.528305	2.70746	0.00678002	0.0268734	Naalad2
2887	ENSMUSG00000031548	1532.29	2.6259	0.970029	2.70703	0.00678884	0.0268979	Sfrp1
5659	ENSMUSG00000073771	225.237	-0.436367	0.161199	-2.707	0.00678938	0.0268979	Btbd19
5044	ENSMUSG00000055538	910.018	1.58301	0.584848	2.70671	0.0067954	0.0269154	Zcchc24
1593	ENSMUSG00000024581	738.822	0.247527	0.0914547	2.70655	0.00679866	0.026922	Napg
219	ENSMUSG00000003746	1479.2	0.84499	0.312244	2.70618	0.00680616	0.0269454	Man1a
1198	ENSMUSG00000022043	1085.48	1.08752	0.401935	2.7057	0.00681606	0.0269738	Trim35
2904	ENSMUSG00000031641	284.523	0.426325	0.157567	2.70568	0.00681653	0.0269738	Cbr4
2027	ENSMUSG00000026944	1164.46	0.441352	0.163151	2.70518	0.00682669	0.0270071	Abca2
4702	ENSMUSG00000049093	10.6727	-2.72989	1.00916	-2.70511	0.00682816	0.0270071	Il23r
1571	ENSMUSG00000024486	216.49	-0.822407	0.304071	-2.70466	0.00683752	0.0270378	Hbegf
995	ENSMUSG00000020916	55.766	3.92097	1.45026	2.70364	0.0068585	0.0271144	Krt36
1149	ENSMUSG00000021786	380.69	0.407409	0.150696	2.70351	0.00686116	0.0271186	Oxsm
157	ENSMUSG00000002372	1201.92	-0.226627	0.0838402	-2.70308	0.00687008	0.0271475	Ranbp3
2616	ENSMUSG00000030062	4223.37	-0.291881	0.10805	-2.70136	0.00690566	0.0272817	Rpn1
420	ENSMUSG00000008167	580.187	-0.308153	0.1141	-2.70072	0.00691899	0.027327	Fbxw9
6032	ENSMUSG00000097042	237.708	-0.510638	0.189079	-2.70065	0.00692037	0.027327	Gm17491
2062	ENSMUSG00000027175	184.854	0.77661	0.287626	2.70007	0.00693258	0.0273689	Tcp11l1
3657	ENSMUSG00000037580	342.775	-0.68206	0.252631	-2.69983	0.00693754	0.0273821	Gch1
2654	ENSMUSG00000030249	271.66	1.94511	0.720518	2.6996	0.00694223	0.0273942	Abcc9
2538	ENSMUSG00000029468	750.107	-0.361693	0.13401	-2.699	0.00695478	0.0274373	P2rx7
472	ENSMUSG00000010914	669.544	0.733287	0.271707	2.69882	0.00695866	0.0274462	Pdhx
339	ENSMUSG00000006127	833.144	0.329801	0.122207	2.69872	0.00696075	0.027448	Inpp5k
347	ENSMUSG00000006281	784.41	0.615414	0.228052	2.69857	0.00696381	0.0274537	Tep1
5212	ENSMUSG00000059439	465.477	0.486394	0.18028	2.69799	0.00697603	0.0274954	Bcas3
3862	ENSMUSG00000039084	28.9064	1.74039	0.645178	2.69753	0.00698562	0.0275268	Chad
5340	ENSMUSG00000062470	47.0132	0.760548	0.281993	2.69704	0.00699581	0.0275605	Fbxl12os
5006	ENSMUSG00000054733	272.167	0.817836	0.303254	2.69687	0.00699944	0.0275683	Msra
5147	ENSMUSG00000057788	433.984	-0.456757	0.169411	-2.69615	0.00701452	0.0276213	Ddx49
2738	ENSMUSG00000030732	98.183	2.40384	0.891659	2.69592	0.00701952	0.0276346	Chrdl2
361	ENSMUSG00000006423	1215.07	0.307196	0.113958	2.69569	0.00702427	0.0276468	C330007P06Rik
5352	ENSMUSG00000062822	726.412	-0.315929	0.11723	-2.69494	0.00704004	0.0277024	4833420G17Rik
3895	ENSMUSG00000039328	265.036	0.721364	0.267689	2.69478	0.0070435	0.0277096	Rnf122
5418	ENSMUSG00000063972	301.404	-0.404055	0.149978	-2.6941	0.007058	0.0277601	Nr6a1
2179	ENSMUSG00000027737	1197.18	1.26902	0.471165	2.69336	0.00707359	0.0278085	Slc7a11
4880	ENSMUSG00000052384	150.509	2.21942	0.824022	2.6934	0.00707268	0.0278085	Nrros
364	ENSMUSG00000006457	42.362	3.06777	1.13926	2.69278	0.00708585	0.0278502	Actn3
1866	ENSMUSG00000026074	5834.75	0.453782	0.16853	2.69259	0.00709	0.0278601	Map4k4
3928	ENSMUSG00000039621	226.247	1.48823	0.552746	2.69243	0.00709339	0.0278669	Prex1
155	ENSMUSG00000002341	139.727	2.72194	1.01106	2.69216	0.00709909	0.0278828	Ncan
5708	ENSMUSG00000074912	6.5219	1.90532	0.707767	2.69202	0.00710203	0.0278878	Gm14207
3973	ENSMUSG00000040028	1642.97	-0.192614	0.0715537	-2.69188	0.00710498	0.0278929	Elavl1
2106	ENSMUSG00000027346	942.294	0.997578	0.370782	2.69047	0.00713507	0.0280046	Gpcpd1
996	ENSMUSG00000020917	9809.66	0.839257	0.311961	2.69026	0.00713965	0.028016	Acly
5905	ENSMUSG00000086929	5.1618	2.77567	1.03187	2.68995	0.0071463	0.0280356	Gm11788
5843	ENSMUSG00000083307	16.33	1.26547	0.470591	2.68911	0.00716421	0.0280994	AA414768
2026	ENSMUSG00000026933	1054.74	-0.245403	0.0912802	-2.68846	0.00717829	0.0281441	Camsap1
3109	ENSMUSG00000032565	44.3406	1.16353	0.432793	2.68843	0.00717896	0.0281441	Nudt16
3278	ENSMUSG00000034101	1303.86	0.591056	0.219864	2.68828	0.0071822	0.0281503	Ctnnd1
64	ENSMUSG00000001082	766.888	-0.339949	0.126477	-2.68784	0.00719168	0.028166	Mfsd10
127	ENSMUSG00000001999	364.032	0.524567	0.195156	2.68794	0.00718944	0.028166	Blvra
298	ENSMUSG00000005233	180.893	-1.06913	0.397753	-2.68793	0.00718955	0.028166	Spc25
4405	ENSMUSG00000044573	1242.72	-0.273383	0.101713	-2.68778	0.00719288	0.028166	Acp1
2774	ENSMUSG00000030880	684.252	-0.43364	0.161416	-2.68647	0.00722123	0.0282705	Polr3e
903	ENSMUSG00000020546	264.889	0.534295	0.198895	2.68632	0.00722436	0.0282762	Stxbp4
5179	ENSMUSG00000058587	3440.78	-0.426738	0.158872	-2.68604	0.00723045	0.0282934	Tmod3
4959	ENSMUSG00000053985	49.3542	0.757602	0.282065	2.68591	0.00723319	0.0282976	Zfp14
814	ENSMUSG00000020134	576.192	-0.43377	0.161585	-2.68446	0.0072646	0.0284139	Peli1
1187	ENSMUSG00000022012	62.6552	1.8084	0.673726	2.68418	0.00727079	0.0284315	Enox1
3308	ENSMUSG00000034300	1515.7	-0.349226	0.130113	-2.68403	0.00727414	0.028438	Fam53c
1222	ENSMUSG00000022148	72.7209	1.46585	0.546173	2.68385	0.00727794	0.0284463	Fyb
3348	ENSMUSG00000034674	640.178	-0.521997	0.194531	-2.68336	0.00728874	0.0284819	Tdg
4408	ENSMUSG00000044626	115.219	-0.68827	0.256503	-2.68328	0.00729046	0.028482	Liph
5926	ENSMUSG00000087408	10.1624	2.07212	0.772275	2.68314	0.00729337	0.0284868	Cers1
4787	ENSMUSG00000050538	5.5223	2.56979	0.957829	2.68293	0.00729801	0.0284984	B230217C12Rik
639	ENSMUSG00000017631	1860.52	-0.243611	0.0908153	-2.68249	0.00730769	0.0285296	Abr
3224	ENSMUSG00000033554	255.749	-0.430283	0.160506	-2.6808	0.00734474	0.0286676	Dph5
3638	ENSMUSG00000037463	26.1485	1.48617	0.554439	2.6805	0.00735132	0.0286866	Fbxo27
5896	ENSMUSG00000086679	3.86763	2.83763	1.05893	2.67971	0.00736859	0.0287474	Gm15551
638	ENSMUSG00000017607	2023.79	-0.822129	0.306867	-2.67911	0.00738186	0.0287858	Tns4
688	ENSMUSG00000018623	11.1004	-3.76645	1.40584	-2.67915	0.00738102	0.0287858	Mmp7
4170	ENSMUSG00000041741	143.897	1.36016	0.507747	2.67882	0.00738829	0.0288043	Pde3a
4191	ENSMUSG00000041889	40.9833	1.71822	0.641512	2.67839	0.00739776	0.0288345	Shisa4
5818	ENSMUSG00000080866	47.6955	-0.880001	0.328577	-2.67822	0.00740148	0.0288424	Gm5687
426	ENSMUSG00000008393	2085.93	0.331062	0.123631	2.67782	0.00741028	0.028864	Carhsp1
4320	ENSMUSG00000043424	203.745	-0.442924	0.16541	-2.67774	0.00741217	0.028864	Eif3j2
5404	ENSMUSG00000063765	65.361	0.927901	0.346523	2.67775	0.00741185	0.028864	Chadl
983	ENSMUSG00000020888	606.411	-0.273993	0.102346	-2.67712	0.00742574	0.0289102	Dvl2
3306	ENSMUSG00000034295	355.728	1.08543	0.405654	2.67575	0.00745629	0.0290225	Fhod3
1017	ENSMUSG00000021054	1342.68	-0.357031	0.133447	-2.67544	0.00746307	0.0290422	Sgpp1
1471	ENSMUSG00000023918	211.082	-2.35333	0.879709	-2.67513	0.00747011	0.0290628	Gpr115
1956	ENSMUSG00000026544	52.385	0.985096	0.368501	2.67325	0.007512	0.0292191	Dusp23
2518	ENSMUSG00000029366	400.099	-0.520127	0.194623	-2.67248	0.00752926	0.0292795	Dck
839	ENSMUSG00000020228	454.704	-0.302527	0.11325	-2.67133	0.00755519	0.0293735	Helb
5022	ENSMUSG00000055041	336.03	-0.317278	0.118801	-2.67067	0.00757003	0.0294245	Commd5
4877	ENSMUSG00000052273	11.5175	1.95044	0.730388	2.67042	0.0075756	0.0294326	Dnah3
5610	ENSMUSG00000071757	383.882	0.541436	0.202748	2.67049	0.00757411	0.0294326	Zhx2
3558	ENSMUSG00000036835	700.188	-0.206744	0.077445	-2.66955	0.00759522	0.0294952	Psenen
6094	ENSMUSG00000101452	22.8688	-1.27245	0.47665	-2.66956	0.00759498	0.0294952	RP23-300D5.1
1265	ENSMUSG00000022337	1041.9	0.604408	0.226442	2.66916	0.00760419	0.0295208	Emc2
5542	ENSMUSG00000070167	12.4137	-1.7199	0.644372	-2.66911	0.00760529	0.0295208	Gm25822
5682	ENSMUSG00000074340	51.4803	-1.12416	0.421242	-2.66869	0.00761475	0.0295507	Ovgp1
474	ENSMUSG00000011034	763.935	-0.88078	0.330068	-2.66848	0.00761948	0.0295622	Slc5a1
4588	ENSMUSG00000047419	329.482	1.0799	0.40471	2.66833	0.00762299	0.0295691	Cmya5
241	ENSMUSG00000004151	91.804	2.16362	0.81089	2.66821	0.00762569	0.0295728	Etv1
3533	ENSMUSG00000036580	1061.61	0.315679	0.118328	2.66783	0.00763428	0.0295941	Spg20
3921	ENSMUSG00000039515	2694.49	0.379173	0.142129	2.66781	0.00763471	0.0295941	Ppp2r4
538	ENSMUSG00000014956	7399.08	-0.373988	0.140214	-2.66727	0.00764705	0.0296005	Ppp1cb
2796	ENSMUSG00000031078	5247.96	0.208749	0.0782647	2.66722	0.00764805	0.0296005	Cttn
3942	ENSMUSG00000039745	639.494	0.553414	0.20746	2.66757	0.00764009	0.0296005	Htatip2
4049	ENSMUSG00000040710	187.111	1.97306	0.739705	2.66736	0.00764503	0.0296005	St8sia4
5192	ENSMUSG00000058833	357.285	0.404791	0.151766	2.6672	0.00764862	0.0296005	2810428I15Rik
5462	ENSMUSG00000066705	1243.97	1.18776	0.445276	2.66748	0.00764229	0.0296005	Fxyd6
5856	ENSMUSG00000084957	230.984	0.519107	0.194595	2.66762	0.007639	0.0296005	Bbip1
2338	ENSMUSG00000028527	1058.85	-1.71913	0.644713	-2.6665	0.00766455	0.0296553	Ak4
1256	ENSMUSG00000022305	505.457	0.388998	0.145986	2.66462	0.00770742	0.0298076	Lrp12
3986	ENSMUSG00000040152	6833.84	-1.09598	0.411296	-2.66469	0.00770584	0.0298076	Thbs1
1481	ENSMUSG00000023966	21.0003	1.05024	0.394187	2.66431	0.00771468	0.0298288	Rsph9
503	ENSMUSG00000013495	303.278	0.427682	0.16055	2.66386	0.00772487	0.0298409	Tmem175
2829	ENSMUSG00000031284	218.772	-0.586243	0.220065	-2.66396	0.00772278	0.0298409	Pak3
4193	ENSMUSG00000041959	1876.81	0.398362	0.149541	2.66391	0.00772386	0.0298409	S100a10
5036	ENSMUSG00000055401	463.061	0.45392	0.170397	2.66389	0.00772433	0.0298409	Fbxo6
2274	ENSMUSG00000028187	543.897	-0.568668	0.213517	-2.66333	0.00773708	0.0298812	Rpf1
4380	ENSMUSG00000044279	362.491	-0.749395	0.281395	-2.66315	0.00774137	0.0298909	Crb3
2857	ENSMUSG00000031402	1365.03	0.612147	0.229884	2.66285	0.00774827	0.0299107	Mpp1
5028	ENSMUSG00000055204	4992.65	-0.22818	0.0856953	-2.66268	0.00775203	0.0299184	Ankrd17
3286	ENSMUSG00000034157	779.635	0.265785	0.0998415	2.66206	0.0077663	0.0299666	Cipc
5470	ENSMUSG00000067212	344.492	0.448355	0.168447	2.66169	0.00777483	0.0299927	H2-T23
2854	ENSMUSG00000031393	1501.11	0.280337	0.105343	2.66118	0.00778684	0.0300322	Mecp2
5222	ENSMUSG00000059674	62.9902	-0.753171	0.28305	-2.66091	0.007793	0.030049	Cdh24
1137	ENSMUSG00000021719	15.04	2.56659	0.964702	2.6605	0.00780251	0.0300789	Rgs7bp
500	ENSMUSG00000013418	3.77847	2.54485	0.956715	2.65999	0.00781426	0.0301173	B4galnt2
3290	ENSMUSG00000034201	567.811	0.42261	0.158881	2.65991	0.00781615	0.0301177	Gas2l1
3139	ENSMUSG00000032763	587.342	0.229558	0.0863247	2.65924	0.00783166	0.0301706	Ilvbl
2315	ENSMUSG00000028405	3051.87	0.493898	0.18578	2.65851	0.00784864	0.0302291	Aco1
4014	ENSMUSG00000040434	838.097	-0.418961	0.157628	-2.65791	0.00786274	0.0302696	Gyltl1b
4401	ENSMUSG00000044502	1021.18	-0.51548	0.193938	-2.65796	0.00786151	0.0302696	Bod1
1515	ENSMUSG00000024132	518.432	0.517809	0.194914	2.6566	0.00789331	0.0303803	Eci1
4990	ENSMUSG00000054517	246.182	-0.346975	0.130637	-2.65602	0.00790688	0.0304256	Trim65
5171	ENSMUSG00000058427	39.5235	-1.92768	0.726065	-2.65497	0.00793164	0.0305139	Cxcl2
4867	ENSMUSG00000052139	396.501	0.329188	0.124026	2.65419	0.00794996	0.0305775	Bre
3088	ENSMUSG00000032469	316.316	-0.512489	0.193118	-2.65376	0.00796013	0.0306019	Dbr1
3572	ENSMUSG00000036916	472.05	-0.319637	0.120447	-2.65376	0.00796007	0.0306019	Zfp280c
4839	ENSMUSG00000051439	3570.89	-0.714673	0.269313	-2.65369	0.00796174	0.0306019	Cd14
3749	ENSMUSG00000038271	91.918	1.75825	0.662697	2.65317	0.00797409	0.0306423	Iffo1
1291	ENSMUSG00000022438	158.318	1.81327	0.683593	2.65256	0.00798831	0.03069	Parvb
2210	ENSMUSG00000027908	11.5281	-3.58043	1.35023	-2.65172	0.00800819	0.0307524	Tchhl1
5816	ENSMUSG00000080797	3.89942	-2.87205	1.08309	-2.65173	0.00800815	0.0307524	Gm15760
4196	ENSMUSG00000041974	505.105	-0.449568	0.169557	-2.65143	0.00801515	0.0307721	Spidr
4656	ENSMUSG00000048279	261.186	1.48153	0.558896	2.65081	0.00802993	0.0308219	Sacs
1649	ENSMUSG00000024862	462.18	0.352551	0.133019	2.65039	0.00803994	0.0308533	Klc2
969	ENSMUSG00000020827	1785.52	-0.286124	0.107961	-2.65025	0.00804315	0.0308586	Mink1
2384	ENSMUSG00000028689	211.888	-0.395613	0.149295	-2.64988	0.00805198	0.0308854	Ccdc163
2532	ENSMUSG00000029416	598.297	-0.337749	0.127523	-2.64853	0.00808425	0.0310022	Slc15a4
1807	ENSMUSG00000025764	1743.06	0.43386	0.163898	2.64714	0.00811756	0.0311229	Jade1
3339	ENSMUSG00000034612	465.105	1.22393	0.46241	2.64684	0.00812474	0.0311405	Chst11
4593	ENSMUSG00000047497	688.251	1.47432	0.557021	2.6468	0.00812585	0.0311405	Adamts12
3889	ENSMUSG00000039242	743.37	-0.432885	0.16356	-2.64665	0.00812933	0.0311468	B3galnt2
1698	ENSMUSG00000025066	1947.49	-0.184274	0.0696319	-2.64641	0.00813523	0.0311585	Sfr1
4365	ENSMUSG00000044147	3856.66	-0.302925	0.114468	-2.64637	0.00813608	0.0311585	Arf6
2279	ENSMUSG00000028218	296.01	0.412199	0.155784	2.64597	0.00814567	0.0311881	Fam92a
5329	ENSMUSG00000062203	2920.57	-0.355815	0.134507	-2.64533	0.00816121	0.0312405	Gspt1
3632	ENSMUSG00000037379	129.622	1.54265	0.583567	2.64349	0.00820564	0.0314035	Spon2
5696	ENSMUSG00000074656	3151.81	-0.190774	0.0722175	-2.64166	0.00824998	0.031566	Eif2s2
4415	ENSMUSG00000044730	186.241	-0.408532	0.154655	-2.64157	0.00825232	0.0315679	9930104L06Rik
5159	ENSMUSG00000058099	66.0287	2.41329	0.913642	2.6414	0.00825643	0.0315764	Nfam1
3710	ENSMUSG00000038011	11.6534	1.46886	0.556161	2.64108	0.00826421	0.031599	Dnah10
266	ENSMUSG00000004655	389.444	1.91294	0.724392	2.64075	0.00827219	0.0316171	Aqp1
1068	ENSMUSG00000021262	480.875	-0.339374	0.128515	-2.64073	0.00827268	0.0316171	Evl
2732	ENSMUSG00000030695	22911.5	0.623708	0.236222	2.64035	0.00828213	0.031646	Aldoa
5728	ENSMUSG00000075394	31.6646	1.6281	0.616711	2.63997	0.00829137	0.0316742	Hoxc4
3135	ENSMUSG00000032741	1183.01	-0.751351	0.284724	-2.63887	0.00831821	0.0317695	Tpcn1
2908	ENSMUSG00000031660	1306.79	-0.199981	0.0758072	-2.63802	0.00833918	0.0318424	Brd7
2285	ENSMUSG00000028249	5640.41	0.202818	0.0768891	2.6378	0.00834455	0.0318557	Sdcbp
4637	ENSMUSG00000047945	2210.79	-0.310581	0.117749	-2.63765	0.00834824	0.0318626	Marcksl1
5439	ENSMUSG00000066026	688.934	0.654998	0.248343	2.63748	0.00835257	0.0318719	Dhrs3
911	ENSMUSG00000020576	751.103	0.333674	0.126536	2.63699	0.00836461	0.031909	Nbas
3402	ENSMUSG00000035150	6240.01	-0.343263	0.130175	-2.63693	0.00836607	0.031909	Eif2s3x
2590	ENSMUSG00000029781	3233.23	0.843217	0.31983	2.63645	0.00837775	0.0319391	Fkbp9
3252	ENSMUSG00000033777	186.549	1.9401	0.735873	2.63646	0.00837769	0.0319391	Tlr13
609	ENSMUSG00000016619	1163.24	-0.338818	0.128537	-2.63596	0.00838995	0.0319784	Nup50
5230	ENSMUSG00000059854	13.238	1.92993	0.732208	2.63577	0.00839474	0.0319895	Hydin
2793	ENSMUSG00000031060	798.065	-0.422706	0.160399	-2.63534	0.00840524	0.0320222	Rbm10
1437	ENSMUSG00000023048	1150.77	0.305012	0.115743	2.63524	0.00840768	0.0320243	Prr13
2749	ENSMUSG00000030782	384.247	1.46338	0.555428	2.63468	0.00842171	0.0320705	Tgfb1i1
1963	ENSMUSG00000026603	881.321	-0.362898	0.137825	-2.63303	0.0084626	0.0322189	Smyd2
3789	ENSMUSG00000038527	100.539	0.869287	0.330199	2.63262	0.008473	0.0322466	C1rl
3870	ENSMUSG00000039131	39.9588	1.25908	0.478265	2.63259	0.00847368	0.0322466	Gipc2
313	ENSMUSG00000005483	1110.37	-0.461633	0.175363	-2.63244	0.00847738	0.0322534	Dnajb1
1212	ENSMUSG00000022119	1570.52	-0.323568	0.12294	-2.63193	0.00849017	0.0322948	Rbm26
4098	ENSMUSG00000041144	12.2161	2.26363	0.860265	2.63132	0.00850546	0.0323457	Dnah7b
5501	ENSMUSG00000068617	27.0384	-1.40861	0.535457	-2.63068	0.00852151	0.0323994	Efcab1
4110	ENSMUSG00000041301	6.78698	-2.50638	0.952897	-2.63027	0.00853168	0.0324307	Cftr
4398	ENSMUSG00000044471	4.86105	2.73184	1.03869	2.63008	0.00853656	0.032442	Lincpint
4050	ENSMUSG00000040712	645.399	0.337945	0.128501	2.6299	0.00854099	0.0324492	Camta2
5827	ENSMUSG00000081640	6.85946	-2.04775	0.778656	-2.62985	0.00854229	0.0324492	Rplp0-ps1
413	ENSMUSG00000007880	3568.1	-0.221268	0.08414	-2.62976	0.0085445	0.0324503	Arid1a
6080	ENSMUSG00000100111	5.60388	-2.87133	1.09195	-2.62954	0.00855016	0.0324645	RP23-228M12.4
5003	ENSMUSG00000054720	357.385	0.901737	0.343099	2.62821	0.0085835	0.0325837	Lrrc8c
5844	ENSMUSG00000083679	6.74064	2.03739	0.77529	2.62791	0.0085912	0.0326056	Gm12892
2603	ENSMUSG00000029999	520.672	-0.893152	0.339903	-2.62767	0.00859728	0.0326214	Tgfa
1310	ENSMUSG00000022505	4173.07	-0.303858	0.115651	-2.62738	0.0086046	0.0326418	Emp2
5152	ENSMUSG00000057948	110.487	0.954429	0.36333	2.62689	0.00861689	0.0326811	Unc13d
2719	ENSMUSG00000030619	687.691	-0.404468	0.153981	-2.62674	0.00862069	0.0326881	Eed
3579	ENSMUSG00000036975	136.501	0.447525	0.170388	2.62651	0.00862656	0.0327031	Tmem177
3461	ENSMUSG00000035878	88.6498	1.0236	0.389755	2.62626	0.00863283	0.0327195	Hykk
1638	ENSMUSG00000024812	2775.6	-0.667558	0.254224	-2.62587	0.00864275	0.0327351	Tjp2
2549	ENSMUSG00000029547	1026.7	-0.302839	0.115325	-2.62596	0.00864061	0.0327351	Ints1
4782	ENSMUSG00000050395	5.50951	-2.20711	0.840501	-2.62594	0.00864089	0.0327351	Tnfsf15
1280	ENSMUSG00000022390	2165.41	0.211295	0.0804741	2.62563	0.00864883	0.0327507	Zc3h7b
458	ENSMUSG00000009900	8.88393	-3.80814	1.45044	-2.62551	0.00865184	0.0327548	Wnt3a
2533	ENSMUSG00000029428	281.976	1.05554	0.402051	2.62538	0.00865523	0.0327564	Stx2
4614	ENSMUSG00000047767	200.86	-0.398815	0.151909	-2.62534	0.00865614	0.0327564	Atg16l2
2206	ENSMUSG00000027889	968.232	-0.342748	0.130566	-2.62509	0.00866259	0.0327734	Ampd2
3143	ENSMUSG00000032802	1710.39	0.965999	0.368049	2.62465	0.00867379	0.0328084	Srxn1
255	ENSMUSG00000004508	732.481	0.523878	0.199612	2.62449	0.00867792	0.0328167	Gab2
457	ENSMUSG00000009863	1508.41	0.60748	0.231475	2.62439	0.00868047	0.032819	Sdhb
424	ENSMUSG00000008226	318.265	0.549584	0.209508	2.62321	0.00871048	0.0329177	Scrn3
5445	ENSMUSG00000066151	1182.64	0.264812	0.100947	2.62328	0.00870876	0.0329177	Fkbp15
3161	ENSMUSG00000032902	1436.57	-0.580269	0.221311	-2.62196	0.00874256	0.0330195	Slc16a1
3228	ENSMUSG00000033577	2268.02	0.609195	0.232346	2.62193	0.00874327	0.0330195	Myo6
5970	ENSMUSG00000090709	21.9875	-1.48918	0.567958	-2.62199	0.00874175	0.0330195	Gm17173
3955	ENSMUSG00000039835	3430.8	-0.585879	0.223489	-2.62151	0.0087541	0.033053	Nhsl1
3233	ENSMUSG00000033597	10.4635	1.2976	0.495202	2.62034	0.00878429	0.0331596	Caskin1
2056	ENSMUSG00000027102	119.343	1.76774	0.674693	2.62007	0.00879111	0.0331705	Hoxd8
2511	ENSMUSG00000029328	3331	-0.475849	0.181614	-2.62011	0.00879002	0.0331705	Hnrnpdl
2980	ENSMUSG00000031949	205.778	-0.642237	0.245157	-2.6197	0.00880071	0.0331993	Adat1
1449	ENSMUSG00000023118	2353.12	-0.193681	0.0739406	-2.61941	0.00880813	0.0332199	Sympk
5763	ENSMUSG00000078762	48.2595	-0.964471	0.368236	-2.61916	0.0088146	0.0332368	Haus5
5623	ENSMUSG00000072825	3259.01	-0.515141	0.196704	-2.61887	0.00882209	0.0332577	Cep170b
5510	ENSMUSG00000068854	47.3034	0.788722	0.301197	2.61862	0.00882858	0.0332672	Hist2h2be
5906	ENSMUSG00000086968	531.355	0.243518	0.0929934	2.61866	0.0088277	0.0332672	4933431E20Rik
586	ENSMUSG00000015950	106.54	2.15359	0.822535	2.61823	0.00883859	0.0332975	Ncf1
5010	ENSMUSG00000054863	39.0485	1.14767	0.438469	2.61744	0.0088593	0.0333681	Fam19a5
3829	ENSMUSG00000038776	2427.25	0.521389	0.19928	2.61636	0.00888725	0.0334659	Ephx1
1453	ENSMUSG00000023259	72.9501	0.566131	0.216412	2.61599	0.00889694	0.0334949	Slc26a6
1433	ENSMUSG00000023036	4902.9	0.997004	0.381153	2.61575	0.00890305	0.0335045	Pcdhga12
1937	ENSMUSG00000026458	43.8391	1.47878	0.565339	2.61574	0.00890345	0.0335045	Ppfia4
60	ENSMUSG00000001025	4391.18	0.676778	0.258783	2.61523	0.00891664	0.0335467	S100a6
3689	ENSMUSG00000037826	183.959	0.609904	0.233223	2.61512	0.00891973	0.0335508	Ppm1k
551	ENSMUSG00000015224	43.2377	0.774509	0.296242	2.61445	0.0089372	0.033609	Cyp2j9
1142	ENSMUSG00000021748	1859.36	0.67381	0.257751	2.61419	0.00894399	0.0336271	Pdhb
3860	ENSMUSG00000039058	13.7087	1.27841	0.489183	2.61335	0.00896593	0.0337021	Ak5
1516	ENSMUSG00000024135	563.873	-0.373504	0.142966	-2.61253	0.00898743	0.0337754	Srbd1
49	ENSMUSG00000000811	401.797	-0.642353	0.245949	-2.61173	0.00900841	0.0338264	Txnrd3
1482	ENSMUSG00000023973	645.76	0.285905	0.10947	2.61172	0.00900881	0.0338264	Cnpy3
2238	ENSMUSG00000028031	4.4515	4.35731	1.66837	2.61171	0.00900902	0.0338264	Dkk2
6075	ENSMUSG00000099354	14.3434	1.51357	0.579496	2.61187	0.00900473	0.0338264	RP23-252I12.5
5042	ENSMUSG00000055493	91.6264	0.696757	0.266813	2.6114	0.00901711	0.0338493	Epm2a
1075	ENSMUSG00000021282	7116.37	-0.394402	0.151069	-2.61074	0.00903453	0.0339071	Eif5
5907	ENSMUSG00000087032	6.75544	-2.74822	1.05285	-2.61027	0.00904719	0.0339471	Gm13874
1854	ENSMUSG00000026012	10.8671	2.31948	0.889142	2.60868	0.00908931	0.0340975	Cd28
2052	ENSMUSG00000027080	486.803	-0.399458	0.153148	-2.60831	0.00909903	0.0341264	Med19
3255	ENSMUSG00000033808	1679	-0.316592	0.121386	-2.60815	0.00910332	0.0341274	Tmem87a
4383	ENSMUSG00000044317	36.235	1.75675	0.673557	2.60817	0.00910282	0.0341274	Gpr4
71	ENSMUSG00000001157	501.135	0.353034	0.135383	2.60767	0.00911606	0.0341675	Gmcl1
3250	ENSMUSG00000033767	1416.03	-0.327962	0.125776	-2.60751	0.00912022	0.0341755	D930015E06Rik
3356	ENSMUSG00000034761	1065.33	0.286395	0.109867	2.60674	0.00914093	0.0342455	Map4k5
3959	ENSMUSG00000039899	78.0955	2.94648	1.13042	2.60653	0.00914641	0.0342564	Fgl2
4175	ENSMUSG00000041775	207.051	0.359171	0.137799	2.60648	0.0091479	0.0342564	Mapk1ip1
4219	ENSMUSG00000042156	123.517	0.881665	0.338323	2.60598	0.00916111	0.0342983	Dzip1
5272	ENSMUSG00000060803	711.557	0.830335	0.318671	2.60562	0.00917079	0.0343117	Gstp1
5469	ENSMUSG00000067201	10.9823	1.69106	0.648999	2.60564	0.00917035	0.0343117	H2-M9
5854	ENSMUSG00000084844	15.4093	1.19597	0.458994	2.60562	0.00917068	0.0343117	Hoxb3os
3305	ENSMUSG00000034290	2455.08	0.290931	0.111671	2.60526	0.00918054	0.0343406	Nek9
4968	ENSMUSG00000054083	11.6818	1.58887	0.610091	2.60431	0.00920589	0.0344278	Capn12
554	ENSMUSG00000015355	34.62	2.04381	0.784885	2.60397	0.00921513	0.0344471	Cd48
4425	ENSMUSG00000044876	197.205	-0.385345	0.147982	-2.604	0.00921431	0.0344471	Zfp444
5996	ENSMUSG00000093577	44.928	1.07955	0.414592	2.60388	0.00921751	0.0344484	Gm20632
4221	ENSMUSG00000042167	567.33	-0.291222	0.111878	-2.60303	0.00924027	0.0345258	Papd4
5559	ENSMUSG00000070583	96.2212	-0.521105	0.20032	-2.60137	0.00928534	0.0346865	Fv1
3913	ENSMUSG00000039474	328.441	0.853254	0.328038	2.60108	0.00929294	0.0347011	Wfs1
4841	ENSMUSG00000051486	75.3394	0.958957	0.368678	2.60107	0.00929336	0.0347011	Pcdhb11
668	ENSMUSG00000018347	290.955	-0.386936	0.148765	-2.60098	0.00929574	0.0347014	Zkscan6
2644	ENSMUSG00000030201	3971.3	0.425985	0.163783	2.60092	0.00929754	0.0347014	Lrp6
4339	ENSMUSG00000043702	668.682	-0.537676	0.206758	-2.6005	0.0093087	0.0347353	Pde12
3076	ENSMUSG00000032409	875.657	-0.354456	0.13631	-2.60036	0.00931252	0.0347419	Atr
132	ENSMUSG00000002043	597.013	-0.54249	0.20864	-2.60012	0.00931903	0.0347585	Trappc6a
3940	ENSMUSG00000039725	229.816	-0.528985	0.203455	-2.60001	0.00932202	0.034762	2810408M09Rik
1671	ENSMUSG00000024965	98.2573	1.80109	0.692762	2.59988	0.00932577	0.0347683	Fermt3
5511	ENSMUSG00000068856	723.684	-0.412695	0.158753	-2.59961	0.0093331	0.034788	Sf3b4
1052	ENSMUSG00000021198	24.157	0.992708	0.381899	2.5994	0.00933882	0.0348016	Unc79
1341	ENSMUSG00000022621	163.885	-0.42376	0.163046	-2.59901	0.00934928	0.0348329	Rabl2
4621	ENSMUSG00000047832	638.421	-0.595629	0.229202	-2.5987	0.00935775	0.0348567	Cdca4
5103	ENSMUSG00000056708	2350.58	-0.577235	0.222142	-2.5985	0.00936321	0.0348694	Ier5
5835	ENSMUSG00000082433	4.02851	4.03646	1.554	2.59746	0.00939161	0.0349674	Gm9025
2268	ENSMUSG00000028159	632.84	0.795046	0.306117	2.59719	0.00939891	0.0349869	Dapp1
2490	ENSMUSG00000029189	127.671	1.09912	0.423272	2.59672	0.00941179	0.0350194	Sel1l3
4691	ENSMUSG00000048895	54.1405	-0.856038	0.329658	-2.59675	0.00941114	0.0350194	Cdk5r1
5744	ENSMUSG00000078234	639.736	-0.803685	0.309561	-2.59621	0.00942596	0.0350644	Klhdc7a
31	ENSMUSG00000000441	2944.26	0.539459	0.207824	2.59575	0.00943853	0.0351034	Raf1
4162	ENSMUSG00000041707	12.4698	2.26529	0.87292	2.59508	0.00945702	0.0351645	1810011H11Rik
3884	ENSMUSG00000039221	1215.58	-0.827092	0.31875	-2.5948	0.00946465	0.0351851	Rpl22l1
934	ENSMUSG00000020664	3023.63	0.595777	0.229702	2.59369	0.00949509	0.0352905	Dld
226	ENSMUSG00000003849	2839.29	0.913032	0.3521	2.5931	0.00951147	0.0353332	Nqo1
2247	ENSMUSG00000028066	302.515	-0.751958	0.28999	-2.59305	0.00951286	0.0353332	Pmf1
3053	ENSMUSG00000032327	29.0634	-2.31142	0.891353	-2.59315	0.00951001	0.0353332	Stra6
3226	ENSMUSG00000033565	2376.34	0.427318	0.164803	2.5929	0.009517	0.0353408	Rbfox2
1067	ENSMUSG00000021258	676.384	-0.299142	0.115374	-2.59281	0.00951943	0.035342	Ccnk
3738	ENSMUSG00000038215	211.659	-0.322977	0.12457	-2.59274	0.00952159	0.0353423	Cep44
271	ENSMUSG00000004789	3061.36	0.520488	0.200773	2.59241	0.00953048	0.0353675	Dlst
73	ENSMUSG00000001227	72.3827	1.56529	0.603822	2.5923	0.00953361	0.0353714	Sema6b
3952	ENSMUSG00000039828	386.191	-0.324638	0.125262	-2.59166	0.00955131	0.0354292	Wdr70
2082	ENSMUSG00000027255	970.766	-0.396812	0.153125	-2.59143	0.0095578	0.035443	Arfgap2
3361	ENSMUSG00000034781	1489.68	0.208377	0.0804135	2.59132	0.00956096	0.035443	Gna11
5004	ENSMUSG00000054723	557.364	0.339577	0.131045	2.5913	0.00956131	0.035443	Vmac
1777	ENSMUSG00000025545	424.886	0.564714	0.21794	2.59114	0.0095658	0.0354518	Clybl
1786	ENSMUSG00000025586	235.479	1.36188	0.525624	2.59098	0.00957027	0.0354606	Cpeb1
4858	ENSMUSG00000051920	19.5704	4.06129	1.56776	2.59051	0.00958335	0.0355013	Rspo2
4333	ENSMUSG00000043614	26.1491	0.925229	0.357181	2.59037	0.00958734	0.0355083	Vps37d
1210	ENSMUSG00000022110	1559.24	0.48014	0.185364	2.59026	0.00959038	0.0355118	Sucla2
752	ENSMUSG00000019796	86.0494	1.0843	0.418727	2.58952	0.00961108	0.0355728	Lrp11
1665	ENSMUSG00000024944	347.258	0.351537	0.13575	2.58959	0.00960912	0.0355728	Arl2
5458	ENSMUSG00000066613	245.484	-0.360429	0.139198	-2.58933	0.00961615	0.0355838	Zfp932
1237	ENSMUSG00000022204	586.766	-0.37529	0.144948	-2.58913	0.0096218	0.0355969	Ngdn
1228	ENSMUSG00000022177	197.973	-0.609146	0.235324	-2.58854	0.00963848	0.0356503	Haus4
2312	ENSMUSG00000028394	955.293	-0.494555	0.191061	-2.58847	0.00964046	0.0356503	Pole3
1136	ENSMUSG00000021715	263.221	-0.299866	0.115852	-2.58836	0.00964338	0.0356533	Cwc27
684	ENSMUSG00000018574	1489.2	0.630381	0.243632	2.58743	0.00966945	0.0357418	Acadvl
3576	ENSMUSG00000036951	13.6182	-4.05522	1.56751	-2.58705	0.00968023	0.0357739	C130079G13Rik
1739	ENSMUSG00000025314	1724.45	0.373113	0.14423	2.58693	0.00968359	0.0357784	Ptprj
703	ENSMUSG00000018845	36.7509	2.51276	0.971363	2.58684	0.00968611	0.0357799	Unc45b
1578	ENSMUSG00000024512	188.841	-1.58455	0.61272	-2.5861	0.00970701	0.0358493	Dynap
746	ENSMUSG00000019767	5.97329	2.78488	1.0772	2.58529	0.00972961	0.0359249	Ccdc170
717	ENSMUSG00000019087	3726.35	0.224925	0.0870095	2.58506	0.00973621	0.0359257	Atp6ap1
3618	ENSMUSG00000037279	64.995	-0.56509	0.218589	-2.58516	0.00973325	0.0359257	Ovol2
4636	ENSMUSG00000047921	739.975	0.387545	0.149916	2.58508	0.00973554	0.0359257	Trappc9
4002	ENSMUSG00000040327	379.986	1.02799	0.397701	2.58482	0.00974286	0.0359424	Cul9
1002	ENSMUSG00000020949	479.88	-0.431336	0.16694	-2.58379	0.00977222	0.0360428	Fkbp3
5223	ENSMUSG00000059708	268.962	0.565848	0.219024	2.5835	0.00978028	0.0360646	Akap17b
3148	ENSMUSG00000032816	245.655	1.72611	0.668186	2.58328	0.00978658	0.03608	Igdcc4
297	ENSMUSG00000005150	334.951	-0.449759	0.174218	-2.58158	0.00983486	0.0362422	Wdr83
5686	ENSMUSG00000074417	13.5482	3.63004	1.40612	2.58161	0.00983419	0.0362422	Gm14548
754	ENSMUSG00000019814	777.403	-0.476403	0.18456	-2.58129	0.00984325	0.0362649	Ltv1
5276	ENSMUSG00000060923	132.717	1.22389	0.474152	2.58121	0.00984533	0.0362649	Acyp2
2762	ENSMUSG00000030846	1646.63	-0.30229	0.117116	-2.5811	0.00984847	0.0362686	Tial1
5908	ENSMUSG00000087042	95.1213	1.01229	0.392234	2.58084	0.00985601	0.0362884	Gm11611
5110	ENSMUSG00000056900	54.1342	1.90217	0.73707	2.58072	0.00985938	0.0362929	Usp13
137	ENSMUSG00000002083	127.607	0.633034	0.245338	2.58025	0.00987295	0.036327	Bbc3
4424	ENSMUSG00000044847	258.35	-0.536466	0.207912	-2.58025	0.00987283	0.036327	Lsm11
130	ENSMUSG00000002015	3149.4	0.415431	0.161113	2.57851	0.00992274	0.0364943	Bcap31
3991	ENSMUSG00000040229	17.6272	2.0436	0.792551	2.57851	0.00992272	0.0364943	Gpr34
4234	ENSMUSG00000042256	16.942	1.89537	0.735261	2.57782	0.00994256	0.0365592	Ptchd4
6004	ENSMUSG00000094686	4.58071	3.37431	1.30907	2.57764	0.00994763	0.0365699	Ccl21a
3697	ENSMUSG00000037926	695.215	0.560632	0.217604	2.57638	0.00998398	0.0366956	Ssh2
1364	ENSMUSG00000022748	147.46	-0.554916	0.215467	-2.57541	0.010012	0.0367906	Cmss1
5368	ENSMUSG00000063063	2.97555	4.91279	1.90764	2.57532	0.0100146	0.0367921	Ctnna2
1193	ENSMUSG00000022025	10.9097	2.1614	0.839332	2.57515	0.0100197	0.0368028	Lect1
3282	ENSMUSG00000034115	6.50961	2.50767	0.97384	2.57503	0.010023	0.0368071	Scn11a
2648	ENSMUSG00000030216	1534.32	-0.382165	0.14843	-2.57472	0.0100322	0.0368326	Wbp11
4809	ENSMUSG00000050931	260.415	0.588055	0.22846	2.574	0.0100531	0.0368935	Sgms2
4898	ENSMUSG00000052726	9.04589	2.07946	0.807851	2.57406	0.0100514	0.0368935	Kcnt2
1896	ENSMUSG00000026223	2547.17	0.780184	0.303198	2.57318	0.0100767	0.0369721	Itm2c
2113	ENSMUSG00000027376	533.261	-0.703937	0.273577	-2.57309	0.0100796	0.0369747	Prom2
4895	ENSMUSG00000052684	1317.58	-0.532512	0.206984	-2.57271	0.0100905	0.0370064	Jun
4732	ENSMUSG00000049643	392.817	-0.369034	0.143459	-2.5724	0.0100996	0.037032	2310022A10Rik
5649	ENSMUSG00000073633	67.2156	0.774137	0.301003	2.57186	0.0101154	0.0370818	Fbxo36
1781	ENSMUSG00000025572	709.605	0.362074	0.140803	2.57149	0.0101263	0.0371135	Tmc6
3507	ENSMUSG00000036362	18.7757	2.08171	0.809601	2.57128	0.0101322	0.0371273	P2ry13
2264	ENSMUSG00000028128	829.027	1.3154	0.511597	2.57116	0.0101358	0.0371324	F3
3801	ENSMUSG00000038611	1687.63	-0.210749	0.0819882	-2.57048	0.0101558	0.0371974	Phrf1
4669	ENSMUSG00000048490	1914.21	0.562011	0.218687	2.56993	0.010172	0.0372486	Nrip1
1430	ENSMUSG00000023022	5126.23	0.360573	0.140314	2.56976	0.0101768	0.0372502	Lima1
4306	ENSMUSG00000043241	1194.67	-0.280526	0.109163	-2.56978	0.0101762	0.0372502	Upf2
3349	ENSMUSG00000034675	429.042	1.48819	0.579199	2.56939	0.0101878	0.0372662	Dbn1
3451	ENSMUSG00000035776	1882.46	0.343169	0.133554	2.56951	0.0101844	0.0372662	Cd99l2
5098	ENSMUSG00000056612	1495.3	-0.455976	0.177464	-2.56939	0.0101877	0.0372662	Ppp1r14b
587	ENSMUSG00000015961	1552.85	-0.405904	0.157991	-2.56916	0.0101944	0.0372822	Adss
3050	ENSMUSG00000032309	487.195	0.405117	0.157689	2.56909	0.0101966	0.0372822	Fbxo22
5813	ENSMUSG00000079988	16.7121	-1.34374	0.523062	-2.56899	0.0101997	0.0372855	Gm11970
1562	ENSMUSG00000024431	2653.06	0.392142	0.152667	2.5686	0.010211	0.0373106	Nr3c1
2333	ENSMUSG00000028466	678.726	0.280732	0.109292	2.56864	0.01021	0.0373106	Creb3
5862	ENSMUSG00000085211	22.9999	1.89611	0.738267	2.56833	0.0102191	0.0373323	B430219N15Rik
2308	ENSMUSG00000028383	1608.6	0.813651	0.316828	2.56812	0.0102253	0.0373386	Hsdl2
4445	ENSMUSG00000045210	1253.4	0.215648	0.0839695	2.56817	0.0102237	0.0373386	Vcpip1
5350	ENSMUSG00000062742	55.8601	-0.742239	0.289032	-2.56802	0.0102282	0.0373414	Gm5239
4029	ENSMUSG00000040564	954.669	0.836082	0.325619	2.56767	0.0102384	0.0373705	Apoc1
1447	ENSMUSG00000023104	505.093	-0.418989	0.163216	-2.56708	0.010256	0.0374264	Rfc2
260	ENSMUSG00000004609	70.8134	2.20345	0.858426	2.56685	0.0102626	0.0374426	Cd33
1710	ENSMUSG00000025145	780.842	-0.338984	0.132109	-2.56594	0.0102896	0.037533	Lrrc45
3174	ENSMUSG00000033022	2346.12	2.32767	0.907249	2.56564	0.0102986	0.0375525	Cdo1
6055	ENSMUSG00000097757	7.20382	2.34083	0.912385	2.56561	0.0102994	0.0375525	Gm17518
3825	ENSMUSG00000038762	2794.33	-0.325241	0.126782	-2.56536	0.010307	0.037564	Abcf1
6097	ENSMUSG00000101872	17.1298	1.21738	0.474536	2.56541	0.0103054	0.037564	RP23-189P1.2
3472	ENSMUSG00000036019	326.16	0.524659	0.204535	2.56514	0.0103134	0.0375793	Tmtc2
3807	ENSMUSG00000038637	74.4502	0.604932	0.235857	2.56482	0.0103229	0.0376056	Lrrc56
2245	ENSMUSG00000028057	765.385	0.482934	0.188314	2.56452	0.010332	0.0376306	Rit1
4539	ENSMUSG00000046668	605.159	0.306512	0.119532	2.56426	0.0103395	0.0376499	Cxxc5
4983	ENSMUSG00000054404	297.73	1.99729	0.778961	2.56405	0.0103459	0.0376651	Slfn5
714	ENSMUSG00000018995	329.793	-0.337541	0.131668	-2.56357	0.0103601	0.0377086	Nars2
2013	ENSMUSG00000026870	129.108	1.44855	0.565077	2.56347	0.0103633	0.0377111	Cutal
2751	ENSMUSG00000030789	55.5545	1.74347	0.680141	2.5634	0.0103652	0.0377111	Itgax
552	ENSMUSG00000015243	7831.83	0.819492	0.319725	2.56312	0.0103737	0.0377338	Abca1
3879	ENSMUSG00000039205	1038.2	-0.228595	0.0892226	-2.56208	0.0104047	0.0378384	Ciz1
3529	ENSMUSG00000036560	15.3272	1.91193	0.74629	2.56191	0.0104098	0.0378486	Lgi4
2479	ENSMUSG00000029152	2712.83	0.208215	0.081276	2.56183	0.0104122	0.0378492	Ociad1
2031	ENSMUSG00000026966	570.914	-0.285554	0.111496	-2.56113	0.0104334	0.0379177	Ssna1
3035	ENSMUSG00000032244	2117.76	-0.328671	0.128334	-2.56105	0.0104355	0.0379177	Fem1b
2117	ENSMUSG00000027397	2134.62	-0.897467	0.350502	-2.56052	0.0104517	0.037965	Slc20a1
5059	ENSMUSG00000055862	78.4967	0.632257	0.24693	2.56047	0.010453	0.037965	Izumo4
788	ENSMUSG00000019982	183.923	-0.949863	0.371086	-2.55969	0.0104766	0.0380262	Myb
2587	ENSMUSG00000029765	132.2	1.89834	0.741613	2.55975	0.0104748	0.0380262	Plxna4
4731	ENSMUSG00000049600	202.91	-0.50393	0.196871	-2.55969	0.0104766	0.0380262	Zbtb45
734	ENSMUSG00000019470	1082.24	-0.268559	0.104925	-2.55953	0.0104812	0.0380341	Xab2
2882	ENSMUSG00000031529	1587.89	0.254209	0.0993212	2.55947	0.0104833	0.0380341	Tnks
1331	ENSMUSG00000022570	629.399	-0.373505	0.145976	-2.55868	0.0105071	0.0381121	Tsta3
3642	ENSMUSG00000037470	2227.7	0.260216	0.101747	2.55748	0.0105435	0.0382257	Uggt1
4129	ENSMUSG00000041445	165.605	1.89537	0.741135	2.55739	0.0105462	0.0382257	Mmrn2
4324	ENSMUSG00000043467	237.469	0.463863	0.181385	2.55735	0.0105474	0.0382257	Zbtb37
4826	ENSMUSG00000051329	972.05	-0.413451	0.161667	-2.55741	0.0105453	0.0382257	Nup160
2316	ENSMUSG00000028409	1835.88	-0.262068	0.102489	-2.55703	0.010557	0.0382523	Smu1
5174	ENSMUSG00000058470	29.3521	1.01473	0.39689	2.55669	0.0105672	0.0382809	Gm8369
1847	ENSMUSG00000025979	1219.12	0.232671	0.0910372	2.55578	0.010595	0.0383568	Mob4
4572	ENSMUSG00000047141	555.09	-0.335304	0.131191	-2.55584	0.0105932	0.0383568	Zfp654
5581	ENSMUSG00000071266	244.633	-0.344447	0.134772	-2.55578	0.010595	0.0383568	Zfp946
1831	ENSMUSG00000025921	1253.23	-0.792995	0.310321	-2.5554	0.0106065	0.0383901	Rdh10
4346	ENSMUSG00000043866	681.326	-0.252749	0.0989231	-2.555	0.0106187	0.0384261	Taf10
1713	ENSMUSG00000025155	764.64	-0.332597	0.130184	-2.55483	0.0106241	0.0384374	Dus1l
5034	ENSMUSG00000055333	1297.93	-0.754664	0.295522	-2.55367	0.0106595	0.0385574	Fat2
2223	ENSMUSG00000027963	375.529	0.33655	0.13181	2.5533	0.0106708	0.0385899	Extl2
368	ENSMUSG00000006498	4620.05	-0.463348	0.181477	-2.55321	0.0106737	0.038592	Ptbp1
5525	ENSMUSG00000069515	143.685	2.47435	0.96951	2.55216	0.0107057	0.0386996	Lyz1
4178	ENSMUSG00000041781	1305.03	-0.225056	0.0881924	-2.55188	0.0107145	0.038723	Cpsf2
288	ENSMUSG00000005045	48.8829	1.86488	0.730963	2.55127	0.0107331	0.0387703	Chd5
810	ENSMUSG00000020116	670.721	-0.472734	0.185296	-2.55124	0.0107341	0.0387703	Pno1
1099	ENSMUSG00000021476	330.786	0.349633	0.137045	2.55123	0.0107345	0.0387703	Habp4
3093	ENSMUSG00000032489	60.8784	0.650003	0.254868	2.55035	0.0107613	0.0388591	Kif9
3866	ENSMUSG00000039114	66.1961	2.89694	1.13599	2.55014	0.0107681	0.0388752	Nrn1
169	ENSMUSG00000002728	902.234	-0.41128	0.161318	-2.5495	0.0107877	0.0389375	Naa20
2608	ENSMUSG00000030030	38.4876	-1.15462	0.452916	-2.54931	0.0107937	0.0389511	1700003E16Rik
3471	ENSMUSG00000035960	252.32	-0.541151	0.212462	-2.54705	0.0108637	0.0391953	Apex1
6029	ENSMUSG00000096971	58.1954	0.799103	0.313794	2.54658	0.0108784	0.0392398	4930556M19Rik
659	ENSMUSG00000018160	2249.53	-0.243909	0.0957824	-2.54649	0.0108813	0.0392411	Med1
2923	ENSMUSG00000031730	412.296	-0.3456	0.13572	-2.54642	0.0108834	0.0392411	Dhodh
4044	ENSMUSG00000040675	534.06	-0.690652	0.271272	-2.54598	0.0108971	0.0392823	Mthfd1l
2856	ENSMUSG00000031400	4297.42	0.959144	0.376746	2.54586	0.0109007	0.0392869	G6pdx
2430	ENSMUSG00000028937	722.857	0.588039	0.230991	2.54572	0.0109052	0.0392946	Acot7
5962	ENSMUSG00000090319	24.9167	-0.999702	0.392777	-2.54522	0.010921	0.0393431	Gm4462
4719	ENSMUSG00000049422	641.122	1.10498	0.43424	2.54462	0.0109397	0.0394019	Chchd10
859	ENSMUSG00000020327	3.0636	-3.70826	1.45765	-2.54399	0.0109593	0.0394643	Fgf22
4808	ENSMUSG00000050921	5.0939	2.56699	1.00917	2.54367	0.0109695	0.0394926	P2ry10
3805	ENSMUSG00000038630	3.03537	3.23094	1.27027	2.5435	0.0109747	0.0395028	Zkscan16
1308	ENSMUSG00000022488	292.149	2.12418	0.835528	2.54232	0.0110118	0.0396278	Nckap1l
3186	ENSMUSG00000033114	129.992	0.539343	0.212185	2.54185	0.0110266	0.0396729	Slc35d2
570	ENSMUSG00000015711	837.787	0.619694	0.243809	2.54172	0.0110308	0.0396795	Prune
1832	ENSMUSG00000025925	270.637	-0.547321	0.215385	-2.54113	0.0110495	0.0397299	Terf1
1890	ENSMUSG00000026200	161.515	0.683907	0.269132	2.54116	0.0110486	0.0397299	Glb1l
253	ENSMUSG00000004455	2351.91	-0.323175	0.127191	-2.54087	0.0110577	0.0397508	Ppp1cc
2940	ENSMUSG00000031790	1075.52	0.496065	0.195248	2.5407	0.0110631	0.0397619	Mmp15
593	ENSMUSG00000016028	818.679	-0.954529	0.375817	-2.53988	0.0110891	0.0398467	Celsr1
726	ENSMUSG00000019295	387.259	0.321566	0.12662	2.53962	0.0110972	0.0398673	Tmem129
5640	ENSMUSG00000073436	96.47	-0.576406	0.226985	-2.5394	0.0111041	0.0398837	Eme2
1690	ENSMUSG00000025020	157.592	-2.00962	0.79145	-2.53916	0.0111119	0.039903	Slit1
1508	ENSMUSG00000024087	18710	-1.05099	0.414079	-2.53813	0.0111446	0.0400119	Cyp1b1
2370	ENSMUSG00000028636	211.841	0.489725	0.192977	2.53773	0.0111573	0.0400405	Ppcs
2741	ENSMUSG00000030738	6980.01	-0.200385	0.0789599	-2.5378	0.011155	0.0400405	Eif3c
21	ENSMUSG00000000303	10200	-0.653039	0.257366	-2.53739	0.0111681	0.0400667	Cdh1
2507	ENSMUSG00000029298	104.188	1.64195	0.647111	2.53736	0.0111693	0.0400667	Gbp9
357	ENSMUSG00000006389	3.77971	5.27367	2.07902	2.53662	0.0111929	0.0401423	Mpl
1435	ENSMUSG00000023043	8601.72	0.365671	0.144162	2.53652	0.011196	0.0401423	Krt18
5449	ENSMUSG00000066278	859.847	-0.714604	0.281731	-2.53647	0.0111975	0.0401423	Vps37b
1943	ENSMUSG00000026480	104.554	2.09113	0.824611	2.5359	0.0112158	0.0401991	Ncf2
1864	ENSMUSG00000026068	18.0675	-1.34416	0.530093	-2.53571	0.0112219	0.0402127	Il18rap
4542	ENSMUSG00000046699	24.4136	0.932205	0.367681	2.53536	0.011233	0.040244	Slitrk4
3783	ENSMUSG00000038507	437.732	0.460687	0.181763	2.53455	0.011259	0.04032	Parp12
5143	ENSMUSG00000057637	1355.25	0.207666	0.081933	2.53458	0.0112582	0.04032	Prdm2
2686	ENSMUSG00000030435	3412.64	-0.361063	0.142464	-2.53442	0.0112635	0.0403273	U2af2
943	ENSMUSG00000020705	2179.84	-0.164155	0.0647726	-2.53432	0.0112664	0.0403294	Ddx42
5815	ENSMUSG00000080746	11.7705	-1.55253	0.612665	-2.53406	0.0112748	0.0403508	Rpsa-ps12
4872	ENSMUSG00000052155	1215.17	0.263016	0.103808	2.53369	0.0112869	0.0403856	Acvr2a
3771	ENSMUSG00000038387	760.785	0.522132	0.206134	2.53298	0.0113099	0.0404592	Rras
3584	ENSMUSG00000037013	2371.16	-0.314598	0.124251	-2.53196	0.0113426	0.0405676	Ss18
197	ENSMUSG00000003235	1587.42	-0.33263	0.131383	-2.53175	0.0113495	0.0405751	Eif2b5
4238	ENSMUSG00000042298	537.306	0.398164	0.157264	2.53182	0.0113472	0.0405751	Ttc19
2250	ENSMUSG00000028070	652.012	0.230965	0.0912383	2.53145	0.0113593	0.0406016	Apoa1bp
1376	ENSMUSG00000022803	5.17124	4.05692	1.60267	2.53134	0.0113626	0.0406048	Popdc2
2574	ENSMUSG00000029650	160.176	0.457576	0.180837	2.53033	0.0113956	0.040697	Slc46a3
4962	ENSMUSG00000054027	404.204	-0.395629	0.156352	-2.53038	0.011394	0.040697	Nt5dc3
5814	ENSMUSG00000080717	45.5378	-1.03173	0.407733	-2.5304	0.0113933	0.040697	B230307C23Rik
3644	ENSMUSG00000037486	1669.25	-0.165711	0.0654984	-2.53001	0.011406	0.0407255	Asxl2
299	ENSMUSG00000005251	1011.4	-0.657438	0.259903	-2.52955	0.0114208	0.040757	Ripk4
3351	ENSMUSG00000034684	617.754	0.666541	0.263502	2.52955	0.0114208	0.040757	Sema3f
4291	ENSMUSG00000042845	129.318	-1.34755	0.532731	-2.52951	0.0114221	0.040757	Wfdc12
187	ENSMUSG00000002992	17.7105	1.39426	0.551322	2.52893	0.011441	0.0408157	Apoc2
272	ENSMUSG00000004798	993.355	0.485231	0.191956	2.52783	0.0114771	0.0409275	Ulk2
857	ENSMUSG00000020319	102.186	0.539418	0.213388	2.52787	0.0114758	0.0409275	Wdpcp
4470	ENSMUSG00000045555	9.82547	1.60876	0.636585	2.52718	0.0114984	0.0409946	Mettl24
1552	ENSMUSG00000024378	1137.41	-0.712762	0.282092	-2.5267	0.0115139	0.0410326	Stard4
5038	ENSMUSG00000055430	30.3708	1.67842	0.664255	2.52677	0.0115117	0.0410326	Nap1l5
2811	ENSMUSG00000031168	926.176	-0.38365	0.151903	-2.52561	0.0115496	0.0411511	Ebp
3479	ENSMUSG00000036112	3687.66	-0.34889	0.138173	-2.52502	0.0115692	0.0412121	Metap2
1160	ENSMUSG00000021840	2932.32	-0.169338	0.0670779	-2.5245	0.0115864	0.0412562	Mapk1ip1l
5797	ENSMUSG00000079511	77.9362	-0.536003	0.212319	-2.52451	0.011586	0.0412562	Ccdc142
6042	ENSMUSG00000097324	61.8017	1.85764	0.735987	2.52401	0.0116025	0.0413048	Mir143hg
5435	ENSMUSG00000065265	13.0546	-1.46088	0.579057	-2.52285	0.0116407	0.041432	Gm23455
3566	ENSMUSG00000036887	409.927	1.81307	0.71897	2.52176	0.0116771	0.0415526	C1qa
2314	ENSMUSG00000028403	1586	-0.410499	0.162801	-2.52147	0.0116864	0.0415772	Zdhhc21
5047	ENSMUSG00000055612	645.914	-0.714123	0.283244	-2.52123	0.0116947	0.0415977	Cdca7
1189	ENSMUSG00000022016	1795.65	0.16868	0.0669082	2.52107	0.0116997	0.041607	Akap11
4673	ENSMUSG00000048550	119.292	0.709703	0.281534	2.52084	0.0117075	0.0416257	Thnsl1
4704	ENSMUSG00000049112	1608.5	1.69285	0.671576	2.52072	0.0117116	0.0416316	Oxtr
4865	ENSMUSG00000052040	2319.75	0.431056	0.171017	2.52054	0.0117175	0.0416438	Klf13
1553	ENSMUSG00000024393	8842.32	-0.159528	0.0633008	-2.52015	0.0117305	0.0416812	Prrc2a
4305	ENSMUSG00000043190	219.432	0.333642	0.1324	2.51996	0.0117367	0.0416946	Rfesd
901	ENSMUSG00000020536	1655.3	-0.300988	0.11947	-2.51936	0.0117568	0.0417482	Llgl1
4121	ENSMUSG00000041390	642.694	0.448878	0.178167	2.51943	0.0117546	0.0417482	Mdfic
5158	ENSMUSG00000058076	1693.37	0.395167	0.156865	2.51915	0.0117637	0.0417642	Sdhc
1078	ENSMUSG00000021313	5.10421	3.92736	1.55906	2.51906	0.011767	0.0417669	Ryr2
1761	ENSMUSG00000025429	109.566	-0.793333	0.31501	-2.51844	0.0117876	0.0418314	Pstpip2
925	ENSMUSG00000020623	105.721	-0.532562	0.211526	-2.51772	0.0118118	0.0419083	Map2k6
2750	ENSMUSG00000030785	17.8077	2.30929	0.917257	2.5176	0.0118156	0.0419132	Cox6a2
1672	ENSMUSG00000024966	2730.62	-0.359547	0.142869	-2.51663	0.0118484	0.0420083	Stip1
2129	ENSMUSG00000027452	966.069	-0.693508	0.275575	-2.51658	0.0118499	0.0420083	Acss1
6041	ENSMUSG00000097286	3.05093	3.03109	1.20442	2.51664	0.011848	0.0420083	Gm26684
3408	ENSMUSG00000035206	606.675	-0.252484	0.100345	-2.51615	0.0118645	0.0420512	Sppl2b
2351	ENSMUSG00000028565	989.171	0.395871	0.157342	2.51599	0.0118699	0.0420552	Nfia
5173	ENSMUSG00000058454	1596.64	0.889662	0.353606	2.51597	0.0118706	0.0420552	Dhcr7
2772	ENSMUSG00000030877	3.54336	2.68887	1.06921	2.5148	0.0119099	0.0421855	4933427G17Rik
811	ENSMUSG00000020123	84.6993	1.90563	0.757888	2.5144	0.0119235	0.042225	Avpr1a
1114	ENSMUSG00000021577	4889.73	0.517097	0.205665	2.51427	0.0119278	0.0422313	Sdha
4737	ENSMUSG00000049744	8.44349	1.88602	0.750173	2.51411	0.0119333	0.042242	Arhgap15
1733	ENSMUSG00000025272	30.2604	1.76975	0.70401	2.51381	0.0119433	0.0422685	Tro
3821	ENSMUSG00000038742	21.8453	1.05534	0.419853	2.51359	0.0119508	0.0422861	Angptl6
5771	ENSMUSG00000079003	501.863	-0.311186	0.123839	-2.51283	0.0119766	0.0423683	Samd1
3899	ENSMUSG00000039361	4778.91	0.517745	0.206112	2.51196	0.0120064	0.042465	Picalm
5751	ENSMUSG00000078521	28.4778	-1.55289	0.618222	-2.51187	0.0120093	0.0424664	Aunip
3651	ENSMUSG00000037548	53.7836	0.714879	0.284657	2.51137	0.0120265	0.0425168	H2-DMb2
3961	ENSMUSG00000039936	64.5797	1.65122	0.657514	2.5113	0.0120286	0.0425168	Pik3cd
3110	ENSMUSG00000032577	756.075	-0.496505	0.197784	-2.51034	0.0120616	0.0426247	Mapkapk3
5345	ENSMUSG00000062585	12.7482	2.70303	1.07685	2.51013	0.0120688	0.0426409	Cnr2
617	ENSMUSG00000017007	17.0168	1.55557	0.619865	2.50952	0.0120894	0.042696	Rbpjl
3126	ENSMUSG00000032688	527.578	-0.395501	0.157598	-2.50956	0.0120882	0.042696	Malt1
5253	ENSMUSG00000060373	3821.74	-0.290938	0.115952	-2.50912	0.0121033	0.042736	Hnrnpc
6091	ENSMUSG00000101225	42.9003	-0.68434	0.272753	-2.50901	0.0121071	0.0427407	RP23-4H17.1
348	ENSMUSG00000006301	3090.86	0.178983	0.0713413	2.50883	0.012113	0.0427415	Tmbim1
1510	ENSMUSG00000024098	2722.66	0.399125	0.159096	2.5087	0.0121175	0.0427415	Twsg1
2233	ENSMUSG00000028020	59.4715	-1.12687	0.449156	-2.50885	0.0121124	0.0427415	Glrb
3362	ENSMUSG00000034789	863.015	-0.27433	0.109349	-2.50876	0.0121154	0.0427415	Rab24
4879	ENSMUSG00000052371	7.96446	1.83974	0.733426	2.50842	0.0121273	0.0427674	Hoxd3os1
2363	ENSMUSG00000028609	810.035	-0.527791	0.210472	-2.50766	0.0121535	0.0428507	Magoh
1344	ENSMUSG00000022656	247.034	0.966964	0.385668	2.50724	0.0121677	0.0428917	Pvrl3
1353	ENSMUSG00000022702	262.271	-0.454977	0.181497	-2.5068	0.0121829	0.0429365	Hira
2353	ENSMUSG00000028573	127.577	0.977688	0.390112	2.50617	0.0122047	0.0430041	Fggy
1292	ENSMUSG00000022439	29.9752	1.69231	0.67539	2.50567	0.0122219	0.0430558	Parvg
1776	ENSMUSG00000025537	10.2863	1.38797	0.554072	2.50503	0.012244	0.0431157	Phkg1
2729	ENSMUSG00000030688	955.105	-0.731397	0.291965	-2.50508	0.0122424	0.0431157	Stard10
3539	ENSMUSG00000036639	199.803	-0.36708	0.146563	-2.50459	0.0122593	0.0431608	Nudt1
5085	ENSMUSG00000056305	688.178	-0.261008	0.104216	-2.5045	0.0122625	0.0431629	Usp39
1783	ENSMUSG00000025580	1546.61	-0.357144	0.142623	-2.50411	0.0122759	0.0432011	Eif4a3
4225	ENSMUSG00000042203	608.31	-0.341761	0.136508	-2.5036	0.0122938	0.0432551	Tbc1d22b
2946	ENSMUSG00000031825	1286.34	-0.973287	0.38877	-2.5035	0.012297	0.0432573	Crispld2
2563	ENSMUSG00000029599	1731.95	-0.383767	0.153318	-2.50307	0.0123122	0.0433016	Ddx54
2627	ENSMUSG00000030103	2766.05	-0.959131	0.383219	-2.50283	0.0123205	0.043322	Bhlhe40
1762	ENSMUSG00000025436	102.251	-0.620961	0.248112	-2.50274	0.0123236	0.0433238	Xrcc6bp1
3633	ENSMUSG00000037405	611.925	-0.336135	0.134357	-2.5018	0.0123565	0.0434302	Icam1
2903	ENSMUSG00000031633	2867.89	0.313833	0.125465	2.50136	0.0123718	0.0434742	Slc25a4
5216	ENSMUSG00000059495	6071.56	0.228414	0.0913183	2.50129	0.0123741	0.0434742	Arhgef12
2911	ENSMUSG00000031671	225.27	-0.589002	0.235494	-2.50113	0.0123798	0.0434772	Setd6
2969	ENSMUSG00000031913	762.833	0.26416	0.105619	2.50106	0.0123822	0.0434772	Vps4a
5217	ENSMUSG00000059498	265.873	2.28476	0.913522	2.50105	0.0123827	0.0434772	Fcgr3
1267	ENSMUSG00000022351	1828.11	-0.598727	0.23942	-2.50074	0.0123933	0.0435054	Sqle
149	ENSMUSG00000002265	2532.38	-0.733718	0.293433	-2.50046	0.0124032	0.043531	Peg3
657	ENSMUSG00000018068	805.15	-0.25139	0.100542	-2.50034	0.0124073	0.043533	Ints2
5849	ENSMUSG00000084228	2.70621	-4.83024	1.93187	-2.5003	0.0124089	0.043533	Gm8080
5407	ENSMUSG00000063800	679.132	-0.435387	0.174196	-2.49941	0.0124399	0.0436326	Prpf38a
4426	ENSMUSG00000044894	1010.03	0.597325	0.239068	2.49856	0.0124699	0.0437289	Uqcrq
1321	ENSMUSG00000022548	1459.11	2.91017	1.16506	2.49786	0.0124944	0.0438057	Apod
2513	ENSMUSG00000029343	3.47833	-3.67743	1.47238	-2.49761	0.0125033	0.0438229	Crybb1
5958	ENSMUSG00000090247	23.1374	1.15547	0.462636	2.49758	0.0125045	0.0438229	Bloc1s1
4376	ENSMUSG00000044224	540.104	-0.295386	0.11828	-2.49734	0.012513	0.0438436	Dnajc21
3435	ENSMUSG00000035540	5.76504	1.9839	0.79448	2.4971	0.0125213	0.0438636	Gc
6027	ENSMUSG00000096940	47.794	-1.03283	0.413675	-2.49673	0.0125346	0.0439008	Gm4755
1752	ENSMUSG00000025377	328.811	-0.266824	0.106875	-2.4966	0.0125389	0.043907	Enthd2
3775	ENSMUSG00000038446	767.748	-0.245509	0.098344	-2.49644	0.0125448	0.0439187	Cdc40
478	ENSMUSG00000011267	65.6354	-0.939671	0.376441	-2.49619	0.0125534	0.0439303	Zfp296
5557	ENSMUSG00000070565	817.556	0.464349	0.186022	2.4962	0.0125531	0.0439303	Rasal2
4286	ENSMUSG00000042743	125.139	0.618996	0.248006	2.49589	0.0125642	0.043959	Sgtb
5890	ENSMUSG00000086332	4.32913	-3.05565	1.2246	-2.49522	0.0125877	0.0440323	4930480G23Rik
4770	ENSMUSG00000050234	58.8726	2.28662	0.916604	2.49466	0.0126076	0.0440927	Gja4
1569	ENSMUSG00000024481	19.6369	1.7098	0.68551	2.4942	0.0126243	0.0441327	4833403I15Rik
5210	ENSMUSG00000059401	177.877	0.651111	0.261048	2.49422	0.0126234	0.0441327	Mamld1
3818	ENSMUSG00000038700	17.4985	1.78212	0.714566	2.49399	0.0126314	0.0441486	Hoxb5
3997	ENSMUSG00000040282	140.924	-0.43806	0.175688	-2.49339	0.012653	0.0442082	BC052040
6003	ENSMUSG00000094614	108.173	-0.488968	0.196107	-2.49337	0.0126537	0.0442082	Gm21769
3682	ENSMUSG00000037784	182.477	-0.527825	0.211726	-2.49296	0.0126683	0.0442501	Dzip1l
5882	ENSMUSG00000085995	4.43547	-3.95509	1.58657	-2.49286	0.012672	0.0442537	Gm2788
2680	ENSMUSG00000030410	396.333	0.500054	0.200635	2.49236	0.0126896	0.0443062	Dmwd
3454	ENSMUSG00000035798	510.9	0.376751	0.151177	2.49213	0.012698	0.0443263	Zdhhc17
1303	ENSMUSG00000022476	582.801	-0.299183	0.120088	-2.49137	0.012725	0.0444112	Polr3h
1950	ENSMUSG00000026499	1151.55	0.225576	0.0905511	2.49114	0.0127332	0.0444216	Acbd3
5599	ENSMUSG00000071650	4913.62	-0.162998	0.0654303	-2.49116	0.0127325	0.0444216	Ganab
4336	ENSMUSG00000043671	275.911	0.812102	0.32615	2.48996	0.0127756	0.0445603	Dpy19l3
5536	ENSMUSG00000069893	3.3439	3.45534	1.38818	2.48912	0.012806	0.044657	9930111J21Rik1
808	ENSMUSG00000020108	1869.76	-1.20904	0.485766	-2.48894	0.0128126	0.0446707	Ddit4
453	ENSMUSG00000009633	1247.76	1.04525	0.41999	2.48876	0.012819	0.0446748	G0s2
2237	ENSMUSG00000028030	253.062	0.382024	0.153498	2.48879	0.012818	0.0446748	Tbck
62	ENSMUSG00000001029	116.532	1.85633	0.74615	2.48787	0.012851	0.0447769	Icam2
1603	ENSMUSG00000024621	316.091	2.06479	0.829992	2.48772	0.0128564	0.0447773	Csf1r
3568	ENSMUSG00000036902	163.561	-0.518174	0.208286	-2.48779	0.0128538	0.0447773	Neto2
2551	ENSMUSG00000029552	1074.15	-0.631439	0.253841	-2.48754	0.012863	0.044789	Tes
5898	ENSMUSG00000086825	123.097	-0.737113	0.296329	-2.48748	0.0128651	0.044789	Gm15675
2163	ENSMUSG00000027652	2052.99	0.24267	0.0976683	2.48464	0.0129683	0.0451393	Ralgapb
5118	ENSMUSG00000057069	155.266	0.41783	0.168218	2.48386	0.0129967	0.0452287	Ero1lb
463	ENSMUSG00000010307	235.904	0.751085	0.30246	2.48326	0.0130186	0.0452956	Tmem86a
858	ENSMUSG00000020321	4837.63	0.734799	0.295957	2.48279	0.0130357	0.0453455	Mdh1
5408	ENSMUSG00000063802	572.21	-0.483081	0.194596	-2.48248	0.0130471	0.045376	Hspbp1
3538	ENSMUSG00000036636	796.565	0.275949	0.111197	2.48163	0.0130783	0.0454752	Clcn7
5094	ENSMUSG00000056501	863.162	-0.319813	0.128891	-2.48127	0.0130915	0.0455117	Cebpb
1759	ENSMUSG00000025421	450.679	0.322799	0.130131	2.48057	0.0131173	0.0455919	Hdhd2
4977	ENSMUSG00000054309	1148.6	-0.313384	0.126399	-2.47933	0.0131631	0.0457415	Cpsf3
792	ENSMUSG00000019990	253.923	1.16842	0.471321	2.47903	0.0131739	0.0457683	Pde7b
4995	ENSMUSG00000054619	319.43	1.07118	0.432106	2.47897	0.0131762	0.0457683	Mettl7a1
1957	ENSMUSG00000026547	5702.79	-0.427591	0.172516	-2.47855	0.0131917	0.0458033	Tagln2
5884	ENSMUSG00000086134	10.715	1.79817	0.725489	2.47856	0.0131913	0.0458033	Gm16159
1978	ENSMUSG00000026670	918.44	-0.246529	0.0995039	-2.47758	0.0132277	0.0458811	Uap1
2535	ENSMUSG00000029436	56.2786	0.745267	0.300781	2.47777	0.0132205	0.0458811	Mmp17
2683	ENSMUSG00000030427	16.8596	2.7077	1.09288	2.47759	0.0132273	0.0458811	Lilra6
5132	ENSMUSG00000057363	547.936	0.339672	0.137098	2.47759	0.0132273	0.0458811	Uxs1
5695	ENSMUSG00000074649	161.028	0.391703	0.158095	2.47765	0.0132252	0.0458811	BC029722
667	ENSMUSG00000018341	44.5334	-0.88172	0.355907	-2.47739	0.0132348	0.0458965	Il12rb2
1642	ENSMUSG00000024841	620.947	-0.383334	0.154761	-2.47695	0.0132512	0.0459438	Eif1ad
5481	ENSMUSG00000067649	4.17338	2.27282	0.91767	2.47673	0.0132591	0.0459619	Mageb18
5796	ENSMUSG00000079499	58.5155	0.888557	0.358793	2.47652	0.0132672	0.0459803	6530402F18Rik
4975	ENSMUSG00000054237	128.517	0.534197	0.215717	2.47638	0.0132721	0.045988	Fra10ac1
1339	ENSMUSG00000022610	65.0388	1.00051	0.404139	2.47566	0.0132992	0.0460629	Mapk12
5384	ENSMUSG00000063406	1306.98	0.476744	0.192571	2.47569	0.0132981	0.0460629	Tmed5
3606	ENSMUSG00000037172	1148.57	-0.433207	0.175026	-2.4751	0.0133199	0.0460969	E330009J07Rik
3995	ENSMUSG00000040268	1343.16	-0.307972	0.124428	-2.47511	0.0133197	0.0460969	Plekha1
4458	ENSMUSG00000045377	15.4953	2.07196	0.837056	2.4753	0.0133125	0.0460969	Tmem88
4661	ENSMUSG00000048368	4.98103	3.03356	1.22556	2.47524	0.0133146	0.0460969	Omd
2004	ENSMUSG00000026829	27.7196	1.74584	0.705483	2.47468	0.0133356	0.0461416	Gbgt1
1651	ENSMUSG00000024878	224.86	-0.308671	0.124743	-2.47446	0.0133439	0.0461442	Cbwd1
4900	ENSMUSG00000052783	40.3477	0.716506	0.289563	2.47444	0.0133445	0.0461442	Grk4
5948	ENSMUSG00000090061	3.29598	3.02414	1.22208	2.47458	0.0133392	0.0461442	Nwd2
5853	ENSMUSG00000084787	3.128	-4.0597	1.64118	-2.47364	0.0133744	0.0462381	Gm12436
932	ENSMUSG00000020658	35.7869	1.41533	0.572365	2.47278	0.0134066	0.0463399	Efr3b
4108	ENSMUSG00000041293	18.1147	-1.56566	0.633268	-2.47234	0.013423	0.0463872	Gpr110
407	ENSMUSG00000007815	5924.6	0.118471	0.0479277	2.47187	0.0134409	0.0464231	Rhoa
4863	ENSMUSG00000052013	43.8183	0.892774	0.361161	2.47195	0.0134377	0.0464231	Btla
5198	ENSMUSG00000059027	17.2049	1.64934	0.66725	2.47185	0.0134417	0.0464231	9630013D21Rik
2347	ENSMUSG00000028558	12.8021	1.57317	0.63646	2.47176	0.0134451	0.0464256	Calr4
2259	ENSMUSG00000028114	635.687	-0.362418	0.146665	-2.47106	0.0134711	0.0465059	Mettl14
3395	ENSMUSG00000035062	81.5796	0.691186	0.279791	2.47036	0.0134976	0.0465877	Zc4h2
4456	ENSMUSG00000045348	35.2017	1.05952	0.428978	2.46986	0.0135165	0.0466435	Nyap1
5493	ENSMUSG00000068220	4007.5	1.41332	0.572278	2.46965	0.0135247	0.046662	Lgals1
5931	ENSMUSG00000087691	41.3132	-0.743805	0.301201	-2.46946	0.0135317	0.0466768	Gm15674
1897	ENSMUSG00000026224	10.0101	2.2446	0.908976	2.46937	0.013535	0.0466786	4933407L21Rik
2810	ENSMUSG00000031167	2434.67	-0.459523	0.186115	-2.46903	0.0135481	0.0467142	Rbm3
1679	ENSMUSG00000024985	1168.32	0.424227	0.171826	2.46894	0.0135515	0.0467166	Tcf7l2
2342	ENSMUSG00000028542	256.566	0.696276	0.282036	2.46875	0.0135585	0.0467311	Slc6a9
295	ENSMUSG00000005142	1237.96	0.416165	0.168608	2.46824	0.013578	0.046773	Man2b1
435	ENSMUSG00000008730	3631.66	0.204451	0.0828297	2.46833	0.0135747	0.046773	Hipk1
602	ENSMUSG00000016477	741.902	-0.371203	0.150393	-2.46821	0.013579	0.046773	E2f3
2502	ENSMUSG00000029253	399.743	-0.31382	0.127156	-2.46798	0.0135877	0.0467935	Cenpc1
311	ENSMUSG00000005470	232.969	-0.789424	0.319892	-2.46779	0.0135952	0.0468096	Asf1b
800	ENSMUSG00000020059	7.25329	1.56192	0.632988	2.46753	0.0136049	0.0468336	Sycp3
1767	ENSMUSG00000025478	6.88269	2.51597	1.01986	2.46697	0.0136261	0.0468972	Dpysl4
3649	ENSMUSG00000037533	1312.22	-0.267145	0.108297	-2.46678	0.0136334	0.0469031	Rapgef6
4795	ENSMUSG00000050628	426.29	0.503883	0.204263	2.46684	0.0136313	0.0469031	Ubald2
1028	ENSMUSG00000021108	962.696	-0.533401	0.216259	-2.4665	0.0136442	0.0469211	Prkch
3277	ENSMUSG00000034057	9.54131	-1.59123	0.645136	-2.4665	0.0136441	0.0469211	Myrfl
5339	ENSMUSG00000062397	2608.23	-0.428605	0.173791	-2.4662	0.0136554	0.0469501	Zfp706
1215	ENSMUSG00000022129	3.49599	4.02078	1.63042	2.4661	0.0136592	0.0469535	Dct
3535	ENSMUSG00000036599	279.151	1.07247	0.434906	2.46598	0.0136639	0.04696	Chst12
5994	ENSMUSG00000093553	39.8216	1.09631	0.444614	2.46575	0.0136725	0.0469801	Gm20633
2277	ENSMUSG00000028211	1660.74	0.558857	0.226679	2.46541	0.0136858	0.0470162	Trp53inp1
5137	ENSMUSG00000057497	691.778	-0.33171	0.134555	-2.46523	0.0136924	0.0470293	Fam136a
4091	ENSMUSG00000041078	31.7679	1.77098	0.718574	2.46458	0.0137175	0.0471061	Grid1
1421	ENSMUSG00000023000	6.54275	1.92977	0.783081	2.46432	0.0137272	0.0471298	Dhh
1988	ENSMUSG00000026737	262.286	0.803749	0.326231	2.46374	0.0137495	0.0471967	Pip4k2a
4881	ENSMUSG00000052395	404.063	0.258065	0.104755	2.4635	0.0137586	0.0472183	Rft1
1378	ENSMUSG00000022811	1932.25	-0.137756	0.055924	-2.46326	0.0137678	0.0472358	Zfp148
5072	ENSMUSG00000056025	24.8071	1.18515	0.481137	2.46323	0.0137693	0.0472358	Clca1
4868	ENSMUSG00000052142	10.5741	1.98183	0.80483	2.46242	0.0138001	0.0473319	Rasal3
2301	ENSMUSG00000028344	213.694	0.563024	0.228732	2.4615	0.0138359	0.0474451	Invs
5395	ENSMUSG00000063576	1177.91	-0.234622	0.0953471	-2.46071	0.0138661	0.0475387	Klhdc3
4356	ENSMUSG00000044037	1070.51	-0.537913	0.218635	-2.46032	0.0138811	0.0475751	Als2cl
5454	ENSMUSG00000066456	266.051	0.885889	0.360074	2.46029	0.0138823	0.0475751	Hmgn3
1946	ENSMUSG00000026489	335.956	0.71788	0.291827	2.45996	0.0138954	0.0476007	Adck3
3655	ENSMUSG00000037573	1333.99	0.604892	0.24589	2.46001	0.0138932	0.0476007	Tob1
4970	ENSMUSG00000054134	3.94972	-3.1755	1.29146	-2.45885	0.0139381	0.0477375	Umodl1
3679	ENSMUSG00000037747	51.156	-1.32328	0.538263	-2.45842	0.0139551	0.0477857	Phyhipl
5756	ENSMUSG00000078652	2383.91	-0.345805	0.140708	-2.45762	0.0139863	0.0478828	Psme3
475	ENSMUSG00000011254	257.2	-0.708822	0.288457	-2.45729	0.013999	0.0479099	Thg1l
960	ENSMUSG00000020803	2269.65	-0.43502	0.177034	-2.45727	0.0139999	0.0479099	Txndc17
270	ENSMUSG00000004771	2326.66	-0.251639	0.10243	-2.4567	0.0140221	0.0479597	Rab11a
1371	ENSMUSG00000022780	565.213	1.26114	0.513335	2.45676	0.0140198	0.0479597	Mfi2
2012	ENSMUSG00000026867	2580.09	-0.179459	0.0730495	-2.45668	0.0140229	0.0479597	Gapvd1
5596	ENSMUSG00000071646	3140.07	-0.160395	0.0652924	-2.45657	0.014027	0.0479639	Mta2
1390	ENSMUSG00000022865	4916.56	-0.620772	0.252858	-2.45502	0.0140875	0.0481611	Cxadr
2427	ENSMUSG00000028931	98.2136	1.85704	0.756524	2.4547	0.0141002	0.0481948	Kcnab2
5484	ENSMUSG00000067851	3614.92	-0.251537	0.102478	-2.45455	0.014106	0.0482047	Arfgef1
975	ENSMUSG00000020849	9422.57	-0.256023	0.104329	-2.454	0.0141279	0.0482686	Ywhae
2819	ENSMUSG00000031226	553.58	-0.414476	0.168903	-2.45393	0.0141304	0.0482686	Pbdc1
540	ENSMUSG00000015013	330.53	0.320573	0.130664	2.45341	0.014151	0.0483294	Trappc2l
4622	ENSMUSG00000047842	55.3064	1.18198	0.481796	2.45327	0.0141563	0.0483376	Diras2
699	ENSMUSG00000018774	553.889	1.84389	0.751807	2.45261	0.0141823	0.0484165	Cd68
3850	ENSMUSG00000039004	13.6219	-2.20983	0.901234	-2.452	0.0142064	0.048489	Bmp6
1581	ENSMUSG00000024526	142.835	-1.00119	0.40837	-2.45166	0.0142197	0.0485051	Cidea
2974	ENSMUSG00000031931	375.768	-0.336282	0.137164	-2.45167	0.0142194	0.0485051	Ankrd49
5706	ENSMUSG00000074874	88.3191	1.40441	0.572821	2.45174	0.0142166	0.0485051	Ctla2b
6098	ENSMUSG00000101925	10.7895	1.81813	0.741645	2.45148	0.014227	0.04852	NA
3033	ENSMUSG00000032235	478.727	-0.319465	0.130326	-2.45128	0.0142347	0.0485367	Narg2
95	ENSMUSG00000001493	27.9066	1.75894	0.717621	2.45107	0.0142432	0.0485556	Meox1
492	ENSMUSG00000012519	330.765	0.623638	0.254453	2.4509	0.01425	0.0485692	Mlkl
2041	ENSMUSG00000026989	43.2292	-2.98676	1.21876	-2.45066	0.0142593	0.048591	Dapl1
4913	ENSMUSG00000052974	411.097	1.25119	0.510594	2.45046	0.0142676	0.0486093	Cyp2f2
1086	ENSMUSG00000021377	2066.25	-0.591996	0.241599	-2.45033	0.0142726	0.0486166	Dek
4570	ENSMUSG00000047126	12826.8	0.151333	0.0617815	2.44949	0.014306	0.0487206	Cltc
4835	ENSMUSG00000051397	2334.54	-1.27884	0.522269	-2.44863	0.01434	0.0488265	Tacstd2
921	ENSMUSG00000020608	1333.08	-0.355019	0.145028	-2.44793	0.014368	0.0489121	Smc6
3128	ENSMUSG00000032705	486.662	-0.287079	0.11728	-2.44782	0.0143724	0.0489172	Exd2
3945	ENSMUSG00000039768	1399.29	-0.276703	0.113057	-2.44746	0.0143869	0.0489566	Dnajc11
1826	ENSMUSG00000025899	475.091	-0.340848	0.139302	-2.44683	0.0144119	0.0490317	Alkbh8
4236	ENSMUSG00000042275	272.978	0.383798	0.156912	2.44594	0.0144475	0.0491395	Pelo
4805	ENSMUSG00000050855	64.2487	-0.665829	0.272223	-2.44589	0.0144494	0.0491395	Zfp940
2235	ENSMUSG00000028028	152.317	0.683401	0.279452	2.4455	0.0144651	0.0491632	Alpk1
2896	ENSMUSG00000031595	177.328	1.74389	0.713096	2.44552	0.0144644	0.0491632	Pdgfrl
3212	ENSMUSG00000033419	11.6859	2.96286	1.21152	2.44558	0.014462	0.0491632	Snap91
1987	ENSMUSG00000026728	8004.03	1.66758	0.681995	2.44515	0.0144791	0.049201	Vim
4615	ENSMUSG00000047786	17.9002	0.947666	0.387705	2.44429	0.0145136	0.0493082	Lix1
4226	ENSMUSG00000042207	2942.9	-0.379656	0.155334	-2.44413	0.0145201	0.0493204	Kdm5b
5551	ENSMUSG00000070424	3.42137	2.87756	1.17753	2.44373	0.0145363	0.0493657	Art5
5500	ENSMUSG00000068566	3194.59	0.781138	0.31971	2.44327	0.0145548	0.0494184	Myadm
686	ENSMUSG00000018593	28207.3	1.33951	0.548279	2.44311	0.0145611	0.0494244	Sparc
3631	ENSMUSG00000037376	668.515	-0.393597	0.161111	-2.44301	0.0145653	0.0494244	Trmt6
4774	ENSMUSG00000050270	50.0286	0.980459	0.401323	2.44307	0.014563	0.0494244	Tmem220
2354	ENSMUSG00000028580	2797.3	-0.238572	0.09767	-2.44264	0.0145804	0.0494655	Pum1
145	ENSMUSG00000002222	2335.8	0.32926	0.13483	2.44203	0.0146049	0.0495386	Rmnd5a
5237	ENSMUSG00000059974	4.87436	4.64152	1.90075	2.44193	0.0146088	0.049542	Ntm
3796	ENSMUSG00000038578	50.8354	-0.698264	0.285963	-2.4418	0.0146142	0.0495502	Susd1
2745	ENSMUSG00000030759	3268.63	0.309282	0.126672	2.4416	0.0146223	0.0495581	Far1
3709	ENSMUSG00000038005	437.118	-0.380031	0.155645	-2.44166	0.0146199	0.0495581	2700029M09Rik
739	ENSMUSG00000019647	685.721	0.715565	0.293107	2.44131	0.0146341	0.0495685	Sema6a
1329	ENSMUSG00000022562	996.366	0.507111	0.207711	2.44143	0.0146293	0.0495685	Oplah
2215	ENSMUSG00000027925	28.5382	-3.32818	1.36328	-2.44131	0.0146342	0.0495685	Sprr2j-ps
4566	ENSMUSG00000046999	66.9181	-1.12639	0.461432	-2.44107	0.0146438	0.0495908	1110032F04Rik
3297	ENSMUSG00000034243	3062	0.325082	0.133187	2.4408	0.0146547	0.0496079	Golgb1
5123	ENSMUSG00000057132	31.6614	-0.905143	0.370836	-2.44082	0.0146541	0.0496079	Rpgrip1
599	ENSMUSG00000016239	94.8654	0.614961	0.252022	2.44011	0.0146827	0.0496829	Lonrf3
2730	ENSMUSG00000030689	358.946	-0.296961	0.121698	-2.44016	0.0146809	0.0496829	Ino80e
770	ENSMUSG00000019864	206.959	0.627927	0.257344	2.44003	0.0146859	0.0496837	Rtn4ip1
5412	ENSMUSG00000063856	6041.08	-0.640173	0.262385	-2.43982	0.0146945	0.0497029	Gpx1
2187	ENSMUSG00000027803	2805.33	0.368437	0.151033	2.43945	0.0147095	0.0497435	Wwtr1
885	ENSMUSG00000020455	1055.4	-0.451374	0.185048	-2.43923	0.0147186	0.0497644	Trim11
2243	ENSMUSG00000028044	619.342	-0.352643	0.144599	-2.43876	0.0147378	0.0498127	Cks1b
3902	ENSMUSG00000039376	37.3345	2.87168	1.17753	2.43874	0.0147388	0.0498127	Synpo2l
4279	ENSMUSG00000042699	5855.11	-0.365438	0.149871	-2.43835	0.0147545	0.0498558	Dhx9
1976	ENSMUSG00000026667	2271.18	0.209743	0.0860326	2.43795	0.0147707	0.0499007	Uhmk1
2984	ENSMUSG00000031960	3763.79	0.329478	0.135159	2.4377	0.014781	0.0499255	Aars
5051	ENSMUSG00000055717	223.592	-0.626428	0.256994	-2.43752	0.0147886	0.0499411	Slain1
5730	ENSMUSG00000075514	35.9922	0.671278	0.275408	2.4374	0.0147935	0.0499475	Gm13375
184	ENSMUSG00000002968	853.991	-0.270574	0.111035	-2.43683	0.0148167	0.0500161	Med25
2497	ENSMUSG00000029223	26.943	1.10464	0.453333	2.4367	0.0148221	0.0500243	Uchl1
5165	ENSMUSG00000058291	866.594	-0.250817	0.102958	-2.43611	0.0148462	0.0500957	Zfp68
2809	ENSMUSG00000031165	36.4553	1.90556	0.782307	2.43582	0.0148582	0.0501259	Was
5264	ENSMUSG00000060671	973.807	0.83101	0.341222	2.43539	0.0148756	0.0501748	Atp8b2
4179	ENSMUSG00000041782	3756.72	-0.647912	0.266123	-2.43463	0.0149069	0.0502602	Lad1
4495	ENSMUSG00000045948	217.026	-0.45588	0.187243	-2.43469	0.0149044	0.0502602	Mrps12
760	ENSMUSG00000019837	446.314	-0.481605	0.197835	-2.43437	0.0149177	0.0502865	Gtf3c6
833	ENSMUSG00000020205	1449.93	-0.669526	0.275094	-2.43381	0.0149409	0.0503547	Phlda1
3653	ENSMUSG00000037568	75.2525	1.5781	0.648442	2.43368	0.0149463	0.0503628	Vash2
2830	ENSMUSG00000031293	12.3869	1.57634	0.647808	2.43335	0.01496	0.0503889	Rs1
4437	ENSMUSG00000045078	1281.42	-0.208223	0.0855704	-2.43336	0.0149595	0.0503889	Rnf216
3329	ENSMUSG00000034487	368.819	0.621773	0.255571	2.43288	0.0149792	0.0504436	Kdelc2
5153	ENSMUSG00000057963	582.396	0.657197	0.27018	2.43244	0.0149974	0.0504846	Itpk1
5530	ENSMUSG00000069792	653.171	3.04991	1.25384	2.43245	0.0149972	0.0504846	Wfdc17
600	ENSMUSG00000016308	781.691	0.308284	0.126774	2.43175	0.015026	0.0505708	Ube2a
3431	ENSMUSG00000035473	447.023	0.593517	0.24408	2.43165	0.0150302	0.050574	Galm
4810	ENSMUSG00000050936	10.0635	1.81172	0.745076	2.43158	0.0150329	0.050574	Hist2h2bb
556	ENSMUSG00000015363	1061.49	-0.337714	0.1389	-2.43134	0.015043	0.0505978	Trabd
1358	ENSMUSG00000022718	856.748	-0.306615	0.126116	-2.43122	0.0150482	0.0506051	Dgcr8
1334	ENSMUSG00000022583	3.39409	-4.62669	1.90312	-2.43111	0.0150525	0.0506096	Ly6f
5314	ENSMUSG00000061882	95.7014	0.606332	0.24943	2.43087	0.0150627	0.0506339	Ccdc62
5834	ENSMUSG00000082361	225.464	-0.526402	0.216593	-2.43037	0.0150835	0.0506936	Btc
2133	ENSMUSG00000027459	371.356	-0.417265	0.171703	-2.43016	0.0150921	0.0507022	Fam110a
2258	ENSMUSG00000028107	665.649	-0.276693	0.113863	-2.43005	0.0150968	0.0507022	Tars2
2747	ENSMUSG00000030771	32.4432	-0.953057	0.392186	-2.43012	0.015094	0.0507022	Micalcl
5869	ENSMUSG00000085465	8.30183	1.57392	0.647697	2.43002	0.0150981	0.0507022	Gm15347
5045	ENSMUSG00000055541	30.4079	1.87483	0.771637	2.42968	0.0151121	0.0507393	Lair1
2638	ENSMUSG00000030161	1670.98	0.470261	0.193561	2.42953	0.0151186	0.0507442	Gabarapl1
4300	ENSMUSG00000043085	24.7671	-1.44577	0.59509	-2.4295	0.0151196	0.0507442	Tmem82
1417	ENSMUSG00000022991	591.971	2.97391	1.22439	2.42888	0.0151454	0.0508209	Lalba
2397	ENSMUSG00000028763	6268.86	1.1042	0.454638	2.42874	0.0151516	0.0508313	Hspg2
708	ENSMUSG00000018920	687.712	-0.770895	0.317516	-2.4279	0.0151867	0.050939	Cxcl16
1274	ENSMUSG00000022370	678.333	-0.305638	0.125943	-2.4268	0.0152328	0.0510837	Mrpl13
2846	ENSMUSG00000031377	3.19057	3.3494	1.38075	2.42578	0.0152756	0.0512066	Bmx
4847	ENSMUSG00000051550	259.678	-0.345256	0.142327	-2.42578	0.0152753	0.0512066	Zfp579
5829	ENSMUSG00000081723	18.7428	3.09769	1.27715	2.42546	0.0152888	0.0512408	Gm15931
6071	ENSMUSG00000098985	3.06017	-3.73593	1.54039	-2.42532	0.015295	0.0512516	Gm27219
2890	ENSMUSG00000031563	1442.56	0.324904	0.133994	2.42476	0.0153187	0.0513207	Wwc2
4377	ENSMUSG00000044229	52.2995	1.08977	0.449462	2.42461	0.0153248	0.0513207	Nxpe4
4521	ENSMUSG00000046404	393.089	-0.429092	0.176971	-2.42465	0.0153232	0.0513207	Yod1
798	ENSMUSG00000020029	3832.06	0.359252	0.148202	2.42407	0.0153476	0.051387	Nudt4
4972	ENSMUSG00000054150	106.734	1.12542	0.464387	2.42346	0.0153735	0.0514635	Syne3
5279	ENSMUSG00000060950	216.617	-0.542096	0.223705	-2.42327	0.0153816	0.0514804	Trmt61a
5886	ENSMUSG00000086212	11.1709	1.19802	0.494421	2.42308	0.0153896	0.0514968	Mkln1os
2820	ENSMUSG00000031227	168.111	0.906993	0.374359	2.42279	0.0154018	0.0515175	Magee1
3452	ENSMUSG00000035781	1391.63	0.192174	0.0793193	2.42279	0.0154018	0.0515175	R3hdm4
2901	ENSMUSG00000031613	573.706	0.95863	0.395831	2.42182	0.0154431	0.0516454	Hpgd
2571	ENSMUSG00000029636	9.94798	2.52248	1.04175	2.42138	0.0154617	0.0516972	Wasf3
6076	ENSMUSG00000099413	8.11218	-1.86669	0.771017	-2.42108	0.0154746	0.0517299	RP23-273G4.1
891	ENSMUSG00000020464	693.443	-0.317071	0.13098	-2.42076	0.0154881	0.0517444	Pnpt1
1902	ENSMUSG00000026255	24.8283	1.57711	0.651471	2.42085	0.0154844	0.0517444	Efhd1
5378	ENSMUSG00000063297	12.2227	2.82989	1.169	2.42078	0.0154872	0.0517444	Luzp2
2151	ENSMUSG00000027551	413.903	-0.456952	0.1888	-2.42029	0.015508	0.0518007	Zfp64
4633	ENSMUSG00000047904	24.4019	1.13282	0.468164	2.4197	0.0155332	0.0518746	Sstr2
4460	ENSMUSG00000045404	19.4795	2.11598	0.874567	2.41946	0.0155437	0.0518993	Kcnk13
780	ENSMUSG00000019897	495.333	-0.391271	0.161725	-2.41936	0.015548	0.0518995	Ccdc59
4917	ENSMUSG00000053062	242.828	1.5692	0.648612	2.41931	0.0155499	0.0518995	Jam2
5266	ENSMUSG00000060679	658.289	-0.265767	0.109856	-2.41924	0.0155531	0.0519	Mrps9
5804	ENSMUSG00000079608	9.88107	1.55395	0.642431	2.41886	0.0155692	0.0519434	Stard6
1802	ENSMUSG00000025745	4712.61	0.59937	0.247809	2.41868	0.0155769	0.051959	Hadha
3369	ENSMUSG00000034850	2053.12	0.138893	0.0574402	2.41805	0.0156039	0.0520387	Tmem127
3578	ENSMUSG00000036960	228.243	-0.706143	0.292077	-2.41766	0.0156207	0.0520845	Clca5
2941	ENSMUSG00000031803	21.7251	1.59002	0.657709	2.41751	0.0156269	0.0520948	B3gnt3
5220	ENSMUSG00000059586	475.306	-0.305884	0.126545	-2.41719	0.0156409	0.0521311	Nsmce2
559	ENSMUSG00000015451	60.391	1.23908	0.512716	2.4167	0.015662	0.0521912	C4a
6096	ENSMUSG00000101849	8.86019	-1.78938	0.740476	-2.41653	0.0156694	0.0522055	RP23-346J11.1
2136	ENSMUSG00000027472	1495.87	0.29934	0.123891	2.41616	0.015685	0.0522472	Pdrg1
2991	ENSMUSG00000031990	128.226	1.52454	0.631007	2.41604	0.0156903	0.0522547	Jam3
5479	ENSMUSG00000067586	447.258	1.63699	0.677655	2.41567	0.0157063	0.0522974	S1pr3
4873	ENSMUSG00000052160	201.797	2.14696	0.888836	2.41548	0.0157145	0.0523147	Pld4
1778	ENSMUSG00000025551	4.36293	2.29334	0.949549	2.41518	0.0157273	0.0523467	Fgf14
3894	ENSMUSG00000039316	896.102	1.12656	0.466494	2.41494	0.0157378	0.0523713	Rftn1
1367	ENSMUSG00000022752	2576.39	-0.232156	0.0961381	-2.41482	0.0157431	0.0523789	Tomm70a
2769	ENSMUSG00000030872	667.627	0.737753	0.305539	2.4146	0.0157526	0.0524001	Gga2
643	ENSMUSG00000017707	13257.9	0.388991	0.161159	2.41371	0.0157909	0.0525171	Serinc3
1725	ENSMUSG00000025232	1195.15	1.54773	0.641378	2.41313	0.015816	0.0525903	Hexa
4866	ENSMUSG00000052105	137.882	0.940516	0.389873	2.41237	0.0158494	0.0526908	Mtcl1
3137	ENSMUSG00000032750	11.3571	1.5542	0.644318	2.41215	0.0158585	0.0527109	Gab3
3480	ENSMUSG00000036114	308.918	-0.336158	0.139399	-2.41148	0.0158878	0.0527978	Rpp25l
812	ENSMUSG00000020124	1624.21	-0.215663	0.0894426	-2.4112	0.0159003	0.052829	Usp15
4243	ENSMUSG00000042320	29.7807	0.737021	0.305711	2.41084	0.0159157	0.0528698	Prox2
2373	ENSMUSG00000028645	3894.53	-0.869573	0.360721	-2.41065	0.0159241	0.0528767	Slc2a1
3817	ENSMUSG00000038697	648.521	-0.524162	0.217435	-2.41066	0.0159237	0.0528767	Taf5l
3322	ENSMUSG00000034379	91.9489	0.597114	0.247718	2.41046	0.0159323	0.0528936	Wdr5b
4919	ENSMUSG00000053110	2971.16	-0.219807	0.0911921	-2.41038	0.0159361	0.0528958	Yap1
1657	ENSMUSG00000024900	2467.34	0.394342	0.163633	2.40992	0.0159559	0.052951	Cpt1a
3465	ENSMUSG00000035898	728.482	-0.443552	0.184093	-2.40939	0.015979	0.0530174	Uba6
4890	ENSMUSG00000052557	243.218	-0.411397	0.170763	-2.40917	0.0159888	0.0530393	Gan
6099	ENSMUSG00000102018	75.9775	-0.514664	0.213701	-2.40833	0.0160255	0.0531508	K230010J24Rik
4753	ENSMUSG00000049950	176.024	-0.677954	0.281544	-2.40799	0.0160408	0.0531912	Rpp38
5035	ENSMUSG00000055373	423.538	0.746494	0.310022	2.40788	0.0160456	0.0531967	Fut9
882	ENSMUSG00000020431	18.9243	1.58435	0.658062	2.4076	0.0160578	0.053216	Adcy1
1765	ENSMUSG00000025470	194.726	-0.504538	0.209557	-2.40765	0.0160557	0.053216	Zfp511
5269	ENSMUSG00000060716	685.777	-1.41267	0.586796	-2.40743	0.0160654	0.0532309	Plekhh1
79	ENSMUSG00000001313	105.797	0.566942	0.235514	2.40725	0.0160731	0.0532459	Rnd2
4550	ENSMUSG00000046782	9.62911	2.6567	1.10368	2.40714	0.0160781	0.0532519	Ttc6
4760	ENSMUSG00000050075	4.53695	2.63598	1.09529	2.40665	0.0160996	0.0533128	Gpr171
4112	ENSMUSG00000041324	300.534	-1.99489	0.828953	-2.40652	0.0161054	0.0533215	Inhba
3528	ENSMUSG00000036555	362.657	0.438511	0.182226	2.40641	0.0161102	0.053327	Iqce
2950	ENSMUSG00000031838	973.756	-0.391546	0.162762	-2.40564	0.0161443	0.0534293	Ifi30
207	ENSMUSG00000003505	3.53471	-4.21286	1.7518	-2.40488	0.0161777	0.0535293	Psg18
637	ENSMUSG00000017588	6.68488	-3.83008	1.59315	-2.40409	0.0162129	0.0536037	Krt27
1100	ENSMUSG00000021482	351.839	0.387743	0.161283	2.40412	0.0162116	0.0536037	Aaed1
1326	ENSMUSG00000022557	1055.4	-0.432713	0.179989	-2.40411	0.0162121	0.0536037	Bop1
2345	ENSMUSG00000028556	2913.44	0.239922	0.0997892	2.40429	0.0162039	0.0536037	Dock7
1572	ENSMUSG00000024491	1004.91	-0.238928	0.0993962	-2.40379	0.016226	0.0536365	Rbm27
66	ENSMUSG00000001103	3.60677	-4.37517	1.82072	-2.40299	0.0162617	0.0537336	Sebox
2072	ENSMUSG00000027210	85.1457	1.30522	0.543155	2.40303	0.0162598	0.0537336	Meis2
632	ENSMUSG00000017485	4495.34	-0.215585	0.0897448	-2.4022	0.0162969	0.0537974	Top2b
3169	ENSMUSG00000032997	573.789	0.403634	0.16802	2.40229	0.0162927	0.0537974	Chpf
3586	ENSMUSG00000037022	292.952	0.339155	0.14118	2.40228	0.0162931	0.0537974	Mmaa
5734	ENSMUSG00000075702	209.102	1.02241	0.425598	2.40229	0.0162929	0.0537974	Selm
5743	ENSMUSG00000078202	689.535	-0.811538	0.337829	-2.40222	0.0162961	0.0537974	Nrarp
5365	ENSMUSG00000063018	26.354	-1.15199	0.479573	-2.40211	0.0163006	0.0537989	2010204K13Rik
2066	ENSMUSG00000027188	72.9135	1.62007	0.674491	2.40192	0.0163092	0.0538064	Pamr1
2734	ENSMUSG00000030707	51.5468	1.83893	0.765596	2.40196	0.0163076	0.0538064	Coro1a
2493	ENSMUSG00000029199	575.501	0.452956	0.188642	2.40114	0.0163439	0.0539104	Lias
5681	ENSMUSG00000074305	2138.86	0.809149	0.336999	2.40104	0.0163484	0.0539147	Peak1
4592	ENSMUSG00000047496	107.612	0.632398	0.263425	2.40067	0.016365	0.0539589	Rnf152
1106	ENSMUSG00000021509	368.191	-1.59669	0.665211	-2.40027	0.0163829	0.0539966	Slc25a48
2731	ENSMUSG00000030693	6695.89	-1.22525	0.51046	-2.40029	0.0163821	0.0539966	Klk10
5127	ENSMUSG00000057246	3.82026	2.11782	0.882435	2.39997	0.0163963	0.0540302	BC051142
3684	ENSMUSG00000037797	3.51204	3.01438	1.25608	2.39983	0.0164028	0.0540413	Adh4
933	ENSMUSG00000020661	1536.62	0.259381	0.108088	2.39972	0.0164077	0.0540468	Dnmt3a
6023	ENSMUSG00000096768	345.437	-0.819725	0.341732	-2.39874	0.0164518	0.0541814	Erdr1
5901	ENSMUSG00000086844	30.1393	-0.792408	0.330458	-2.39791	0.016489	0.0542934	B230206H07Rik
1961	ENSMUSG00000026577	671.616	-0.327677	0.136699	-2.39708	0.0165265	0.0544062	Blzf1
4390	ENSMUSG00000044350	369.706	0.819107	0.341849	2.39611	0.0165703	0.0545399	Lacc1
1877	ENSMUSG00000026150	1343.49	0.23075	0.0963099	2.39591	0.0165793	0.054559	Mff
5205	ENSMUSG00000059208	3428.03	-0.547571	0.228601	-2.39531	0.0166063	0.054637	Hnrnpm
4043	ENSMUSG00000040669	312.688	0.505933	0.211263	2.3948	0.0166292	0.0547019	Phc1
5221	ENSMUSG00000059606	6.06492	-3.04886	1.27386	-2.39339	0.0166935	0.0549024	Rnase2b
4153	ENSMUSG00000041638	2166.86	-0.222123	0.0928136	-2.39322	0.0167013	0.0549175	Gcn1l1
2288	ENSMUSG00000028273	3367.6	-0.488501	0.204128	-2.39311	0.0167061	0.0549226	Pdlim5
3580	ENSMUSG00000036990	2029.19	-0.198963	0.0831446	-2.39298	0.0167122	0.0549319	Otud4
853	ENSMUSG00000020290	3341.14	-0.245908	0.102768	-2.39285	0.016718	0.0549402	Xpo1
6013	ENSMUSG00000095493	71.5571	0.770599	0.32212	2.39227	0.0167444	0.0550164	A630023A22Rik
5966	ENSMUSG00000090399	22.0427	1.36192	0.569482	2.39151	0.0167794	0.0551206	Nav1
3258	ENSMUSG00000033880	2053.33	1.26903	0.530696	2.39125	0.0167909	0.0551477	Lgals3bp
280	ENSMUSG00000004902	17.2119	-1.36236	0.569798	-2.39095	0.0168051	0.0551834	Slc25a18
159	ENSMUSG00000002455	1556.2	-0.167221	0.0699447	-2.39076	0.0168137	0.0552011	Prpf6
4532	ENSMUSG00000046562	1180.69	-0.217983	0.0911876	-2.39049	0.016826	0.0552307	Unc119b
2359	ENSMUSG00000028601	956.549	-0.322958	0.135116	-2.39022	0.0168383	0.0552604	Echdc2
4683	ENSMUSG00000048756	2369.28	-0.360109	0.150674	-2.38999	0.016849	0.0552847	Foxo3
928	ENSMUSG00000020642	415.532	1.28907	0.53943	2.38969	0.0168628	0.0553193	Rnf144a
5248	ENSMUSG00000060201	4.12829	-5.36061	2.24341	-2.38949	0.0168717	0.0553378	Spink7
4551	ENSMUSG00000046791	306.508	-0.592219	0.24786	-2.38933	0.0168793	0.0553519	2410016O06Rik
5642	ENSMUSG00000073555	21.9762	2.0821	0.871783	2.38832	0.0169254	0.0554923	Gm4951
828	ENSMUSG00000020181	991.015	0.699489	0.292891	2.38822	0.0169302	0.0554928	Nav3
1261	ENSMUSG00000022321	13.5064	1.16726	0.488764	2.38818	0.0169321	0.0554928	Cdh10
1745	ENSMUSG00000025355	473.63	1.60508	0.672148	2.38799	0.0169407	0.05551	Mmp19
1512	ENSMUSG00000024114	9.12252	-2.2688	0.950426	-2.38713	0.0169803	0.055629	Prss41
2446	ENSMUSG00000028996	28.9839	1.44241	0.60436	2.38667	0.017002	0.0556893	Rbp7
3219	ENSMUSG00000033499	2889.88	-0.254137	0.106495	-2.38637	0.0170158	0.0557239	Larp4b
3645	ENSMUSG00000037490	27.8568	0.899947	0.377211	2.38579	0.0170423	0.0557998	Slc2a12
3857	ENSMUSG00000039048	492.157	0.425037	0.178181	2.38542	0.0170598	0.0558461	Foxred1
69	ENSMUSG00000001143	564.336	0.254926	0.10688	2.38516	0.0170718	0.055865	Lman2l
4553	ENSMUSG00000046798	761.053	-0.30991	0.129933	-2.38515	0.0170722	0.055865	Cldn12
2851	ENSMUSG00000031383	70.5254	-1.10436	0.463089	-2.38476	0.0170903	0.0559025	Dusp9
5863	ENSMUSG00000085282	37.5857	1.02994	0.431881	2.38478	0.0170894	0.0559025	Gm15663
2550	ENSMUSG00000029551	156.869	-0.420036	0.176171	-2.38425	0.017114	0.0559692	Psmg3
741	ENSMUSG00000019718	270.115	0.336408	0.141113	2.38396	0.0171276	0.0560031	L3hypdh
411	ENSMUSG00000007867	486.876	0.349483	0.146605	2.38383	0.0171334	0.0560112	Ift43
423	ENSMUSG00000008206	174.84	1.4713	0.617404	2.38304	0.0171701	0.0561095	Cers4
5162	ENSMUSG00000058258	2299.57	-0.859871	0.360825	-2.38307	0.017169	0.0561095	Idi1
4172	ENSMUSG00000041763	2210.45	-0.178373	0.074855	-2.38291	0.0171764	0.056119	Tpp2
4208	ENSMUSG00000042066	112.61	0.992287	0.416541	2.38221	0.0172093	0.0562156	Tmcc2
5731	ENSMUSG00000075592	201.636	1.07679	0.452037	2.38208	0.0172152	0.0562242	Nynrin
2748	ENSMUSG00000030772	236.297	1.63976	0.688424	2.38191	0.017223	0.0562388	Dkk3
3171	ENSMUSG00000033009	766.936	-0.24282	0.101958	-2.38158	0.0172384	0.056278	Ogfod1
578	ENSMUSG00000015850	120.776	0.950828	0.399265	2.38145	0.0172448	0.0562825	Adamtsl4
4476	ENSMUSG00000045657	23.0937	1.22786	0.515601	2.38141	0.0172464	0.0562825	Pcdhb10
2337	ENSMUSG00000028518	1451.98	0.461917	0.194074	2.3801	0.0173078	0.0564609	Prkaa2
3429	ENSMUSG00000035456	11.8372	2.36388	0.993176	2.38012	0.0173071	0.0564609	Prdm8
2799	ENSMUSG00000031098	88.9079	-0.731918	0.307563	-2.37974	0.017325	0.0565062	Syt8
5496	ENSMUSG00000068328	1379.57	-0.265419	0.111567	-2.379	0.0173596	0.056608	Aup1
369	ENSMUSG00000006527	690.559	0.346002	0.145473	2.37846	0.0173852	0.0566698	Sfmbt1
1053	ENSMUSG00000021203	167.04	-0.544438	0.228899	-2.3785	0.0173831	0.0566698	Otub2
5169	ENSMUSG00000058396	25.1729	1.0602	0.445791	2.37825	0.0173951	0.0566909	Gpr182
3319	ENSMUSG00000034354	2092.99	0.318838	0.134074	2.37808	0.0174032	0.0567038	Mtmr3
3610	ENSMUSG00000037206	614.521	2.47347	1.04025	2.37778	0.0174173	0.0567038	Islr
4157	ENSMUSG00000041660	317.03	1.33085	0.55969	2.37783	0.0174147	0.0567038	Bbox1
5018	ENSMUSG00000054951	90.0973	-0.854025	0.359175	-2.37774	0.0174192	0.0567038	9130008F23Rik
5541	ENSMUSG00000070063	6.69562	-2.01167	0.846027	-2.37779	0.0174168	0.0567038	Snora33
5888	ENSMUSG00000086290	345.592	-0.941974	0.396155	-2.37779	0.0174166	0.0567038	Snhg12
5570	ENSMUSG00000070873	4.70917	2.04329	0.859467	2.37739	0.0174357	0.0567467	Lilra5
4367	ENSMUSG00000044150	392.939	-0.271082	0.114029	-2.37731	0.0174394	0.0567477	A830080D01Rik
5793	ENSMUSG00000079469	315.421	-0.302881	0.127412	-2.37717	0.0174459	0.0567581	Pigb
3448	ENSMUSG00000035711	19.5005	1.78266	0.750089	2.3766	0.017473	0.0568352	Dok3
4486	ENSMUSG00000045802	3.77983	3.36801	1.41799	2.3752	0.0175396	0.0570408	Hsf3
59	ENSMUSG00000001018	814.159	0.210329	0.0885675	2.37479	0.0175589	0.0570595	Snapin
970	ENSMUSG00000020834	110.104	-0.479994	0.202119	-2.37481	0.0175578	0.0570595	Dhrs13
2939	ENSMUSG00000031782	896.496	0.43769	0.184295	2.37495	0.0175515	0.0570595	Coq9
4032	ENSMUSG00000040594	205.961	-0.525762	0.221392	-2.3748	0.0175585	0.0570595	Ranbp17
4478	ENSMUSG00000045664	116.784	1.3704	0.57716	2.37439	0.0175778	0.0571101	Cdc42ep2
3327	ENSMUSG00000034473	534.51	-0.249384	0.105037	-2.37424	0.0175851	0.0571229	Sec22a
1503	ENSMUSG00000024074	1839.01	0.674315	0.284027	2.37412	0.0175906	0.0571298	Crim1
2466	ENSMUSG00000029097	170.271	-0.38499	0.162205	-2.37348	0.0176212	0.057218	Trmt44
1461	ENSMUSG00000023572	698.112	0.289453	0.121977	2.37301	0.0176438	0.0572694	Ccndbp1
5315	ENSMUSG00000061904	7291.15	-0.241796	0.101891	-2.37307	0.0176409	0.0572694	Slc25a3
3099	ENSMUSG00000032507	43.4577	0.831731	0.350521	2.37284	0.0176519	0.0572848	Fbxl2
3737	ENSMUSG00000038213	382.34	0.703767	0.296636	2.37249	0.0176685	0.0573276	Tapbpl
1295	ENSMUSG00000022456	17.7863	1.21298	0.511324	2.37224	0.0176806	0.0573558	2003-09-01
1408	ENSMUSG00000022960	189.829	-0.389824	0.164352	-2.37188	0.0176977	0.0574002	Donson
3364	ENSMUSG00000034807	2274.93	-0.325574	0.137319	-2.37094	0.017743	0.0575251	Colgalt1
3658	ENSMUSG00000037600	506.253	-0.595455	0.251144	-2.37097	0.0177413	0.0575251	Kdf1
978	ENSMUSG00000020863	2422.89	-0.37707	0.159072	-2.37043	0.0177672	0.0575777	Luc7l3
2961	ENSMUSG00000031853	372.577	-0.572586	0.241558	-2.37039	0.0177695	0.0575777	BC021891
6008	ENSMUSG00000095115	1901.31	0.582896	0.245904	2.37042	0.0177678	0.0575777	Itpripl2
1169	ENSMUSG00000021904	199.38	2.24681	0.948237	2.36946	0.0178142	0.0577004	Sema3g
5565	ENSMUSG00000070730	511.692	0.323369	0.13647	2.36953	0.0178108	0.0577004	Rmdn3
19	ENSMUSG00000000276	241.756	0.724976	0.306025	2.36901	0.0178358	0.0577484	Dgke
2907	ENSMUSG00000031657	1042.47	-0.417111	0.176069	-2.36901	0.0178356	0.0577484	Heatr3
5068	ENSMUSG00000055976	96.1768	-0.859783	0.362991	-2.36861	0.0178552	0.0578	Cldn23
4534	ENSMUSG00000046589	180.452	-0.505085	0.213261	-2.36839	0.0178659	0.0578236	Lrrc8e
1399	ENSMUSG00000022913	362.587	-0.380345	0.160602	-2.36824	0.0178729	0.0578241	Psmg1
3326	ENSMUSG00000034449	174.072	0.363431	0.153459	2.36826	0.0178718	0.0578241	Dhrs11
4892	ENSMUSG00000052609	1012.24	0.38371	0.162053	2.3678	0.0178943	0.0578823	Plekhg3
935	ENSMUSG00000020669	305.449	-0.440883	0.186221	-2.36753	0.0179074	0.0579134	Sh3yl1
721	ENSMUSG00000019188	1771.7	-0.288277	0.121767	-2.36746	0.0179109	0.0579136	H13
1730	ENSMUSG00000025260	1099.25	-0.170343	0.0719705	-2.36685	0.0179401	0.0579972	Hsd17b10
3117	ENSMUSG00000032606	318.237	0.446306	0.188572	2.36677	0.0179442	0.0579992	Nicn1
92	ENSMUSG00000001435	4059.88	0.709666	0.299868	2.3666	0.0179526	0.0580151	Col18a1
5597	ENSMUSG00000071647	1281.23	-0.292165	0.123464	-2.36639	0.0179625	0.0580361	Eml3
2443	ENSMUSG00000028982	117.406	0.757871	0.320288	2.36622	0.0179708	0.0580519	Slc25a33
2045	ENSMUSG00000027009	36.7924	2.05035	0.866644	2.36585	0.0179886	0.0580983	Itga4
6031	ENSMUSG00000097016	6.26429	-2.98889	1.26365	-2.36529	0.018016	0.0581755	Gm26708
383	ENSMUSG00000006731	1757.9	-0.420118	0.177642	-2.36497	0.0180316	0.0581924	B4galnt1
1360	ENSMUSG00000022724	355.855	-0.34165	0.144457	-2.36507	0.0180267	0.0581924	Mina
5271	ENSMUSG00000060802	6858.25	0.345865	0.146244	2.36499	0.0180304	0.0581924	B2m
76	ENSMUSG00000001247	616.126	-0.486069	0.205546	-2.36476	0.0180416	0.0581969	Lsr
1501	ENSMUSG00000024067	529.396	-0.387044	0.163667	-2.36483	0.0180385	0.0581969	Dpy30
2047	ENSMUSG00000027016	9.83366	2.42884	1.02711	2.36473	0.0180433	0.0581969	Zfp385b
3363	ENSMUSG00000034792	138.532	-0.590278	0.249626	-2.36465	0.0180473	0.0581987	Gna15
846	ENSMUSG00000020255	1395.54	-0.399836	0.169154	-2.36374	0.0180915	0.0583302	D10Wsu102e
582	ENSMUSG00000015889	1305.03	-0.259059	0.109605	-2.36356	0.0181003	0.0583473	Lta4h
55	ENSMUSG00000000938	33.2554	1.79908	0.761213	2.36344	0.0181064	0.0583559	Hoxa10
2111	ENSMUSG00000027368	22.5098	1.35426	0.573167	2.36276	0.0181394	0.0584511	Dusp2
1069	ENSMUSG00000021263	94.4449	-0.7385	0.312638	-2.36216	0.0181689	0.0585239	Degs2
2196	ENSMUSG00000027849	30.8258	-1.63902	0.693847	-2.36222	0.0181659	0.0585239	Syt6
3094	ENSMUSG00000032492	96.6109	1.75838	0.744457	2.36196	0.0181788	0.0585417	Pth1r
5157	ENSMUSG00000058022	14.9108	-1.90349	0.805912	-2.3619	0.0181814	0.0585417	Adtrp
1851	ENSMUSG00000025993	642.26	0.516265	0.218596	2.36173	0.01819	0.0585584	Slc40a1
3400	ENSMUSG00000035109	247.467	1.33764	0.566446	2.36146	0.0182031	0.0585893	Shc4
2885	ENSMUSG00000031537	1618.71	-0.26597	0.112647	-2.36108	0.0182216	0.0586375	Ikbkb
5281	ENSMUSG00000060981	9.41864	2.26943	0.961485	2.36033	0.0182584	0.058745	Hist1h4h
2158	ENSMUSG00000027610	576.174	0.708102	0.30005	2.35995	0.0182774	0.0587949	Gss
5576	ENSMUSG00000071072	3072.79	-0.279299	0.118361	-2.35972	0.018289	0.0588208	Ptges3
408	ENSMUSG00000007833	808.294	-0.54058	0.229105	-2.35953	0.0182982	0.0588279	Aldh16a1
1835	ENSMUSG00000025934	453.088	1.84197	0.780634	2.35958	0.0182956	0.0588279	Gsta3
645	ENSMUSG00000017723	214.148	0.876577	0.371535	2.35934	0.0183076	0.058836	Wfdc2
2424	ENSMUSG00000028923	995.627	0.250948	0.106361	2.3594	0.0183046	0.058836	Necap2
2785	ENSMUSG00000030980	1842.09	-0.528325	0.224038	-2.3582	0.0183639	0.0590055	Knop1
3342	ENSMUSG00000034634	4536.55	-1.08409	0.459882	-2.35732	0.0184073	0.0591338	Ly6d
2164	ENSMUSG00000027654	125.376	-0.973765	0.413139	-2.35699	0.0184236	0.059175	Fam83d
3413	ENSMUSG00000035268	404.978	0.529935	0.224949	2.3558	0.0184831	0.0593546	Pkig
1268	ENSMUSG00000022354	1610.92	0.451174	0.191522	2.35572	0.0184867	0.0593549	Ndufb9
990	ENSMUSG00000020900	676.672	1.00939	0.428524	2.3555	0.0184979	0.0593796	Myh10
5109	ENSMUSG00000056888	16.643	1.829	0.776641	2.35502	0.0185219	0.0594453	Glipr1
1226	ENSMUSG00000022160	376.951	-0.347103	0.147396	-2.3549	0.0185279	0.0594535	Mettl3
3239	ENSMUSG00000033703	371.391	-0.356397	0.151352	-2.35476	0.0185346	0.0594636	Fuk
4533	ENSMUSG00000046572	307.508	0.36208	0.153771	2.35468	0.0185387	0.0594655	Zfp518b
765	ENSMUSG00000019846	2862.01	0.937016	0.398016	2.35422	0.0185617	0.0595239	Lama4
3098	ENSMUSG00000032502	19.8834	-1.78246	0.75715	-2.35417	0.018564	0.0595239	Stac
61	ENSMUSG00000001027	10.9436	4.1962	1.78258	2.354	0.0185725	0.0595398	Scn4a
5307	ENSMUSG00000061731	1806.83	0.375433	0.159533	2.35332	0.0186065	0.0596374	Ext1
479	ENSMUSG00000011305	46.1423	1.29285	0.549459	2.35296	0.0186247	0.0596844	Plin5
4914	ENSMUSG00000052981	6.35665	2.01161	0.854952	2.35289	0.0186282	0.0596844	Ube2ql1
6100	ENSMUSG00000102059	21.2464	1.18328	0.502976	2.35256	0.0186447	0.0597261	RP24-285E3.2
4104	ENSMUSG00000041261	77.726	1.38181	0.587386	2.35248	0.0186488	0.059728	Car8
1022	ENSMUSG00000021076	1227.89	0.174966	0.0743882	2.35207	0.0186693	0.0597821	Actr10
3214	ENSMUSG00000033436	652.764	1.06535	0.452977	2.35188	0.0186789	0.0598016	Armcx2
3300	ENSMUSG00000034259	356.037	-0.335936	0.142843	-2.35179	0.0186834	0.0598046	Exosc4
5578	ENSMUSG00000071172	3655.78	-0.512533	0.21799	-2.35118	0.0187138	0.0598907	Srsf3
3164	ENSMUSG00000032911	370.951	1.07275	0.456282	2.35107	0.0187194	0.0598971	Cspg4
1412	ENSMUSG00000022967	1371.29	0.380997	0.162068	2.35085	0.0187308	0.0599222	Ifnar1
758	ENSMUSG00000019823	180.595	0.981955	0.41777	2.35047	0.0187499	0.0599721	Mical1
4604	ENSMUSG00000047676	8.92205	-1.53569	0.653436	-2.35017	0.0187647	0.0599909	Rpsa-ps10
4846	ENSMUSG00000051537	9.25712	-1.34099	0.570592	-2.35017	0.018765	0.0599909	Gm5124
4869	ENSMUSG00000052144	1564.69	-0.240862	0.102489	-2.35014	0.0187665	0.0599909	Ppp4r2
4262	ENSMUSG00000042520	3824.48	-0.170842	0.0727311	-2.34896	0.018826	0.0601699	Ubap2l
2861	ENSMUSG00000031429	515.559	-0.483874	0.206019	-2.34868	0.0188399	0.0602027	Psmd10
1348	ENSMUSG00000022672	567.26	0.274982	0.117091	2.34845	0.0188518	0.0602294	Prkdc
233	ENSMUSG00000003992	336.793	0.663018	0.282333	2.34836	0.0188564	0.0602329	Ssbp2
5868	ENSMUSG00000085457	17.6405	1.41025	0.600554	2.34825	0.0188618	0.0602386	1110046J04Rik
1666	ENSMUSG00000024947	776.86	-0.392747	0.167265	-2.34805	0.018872	0.0602597	Men1
1234	ENSMUSG00000022194	378.767	-0.479255	0.204125	-2.34785	0.0188822	0.0602697	Pabpn1
2681	ENSMUSG00000030411	32.723	2.02488	0.862425	2.34789	0.0188799	0.0602697	Nova2
1479	ENSMUSG00000023961	502.338	0.491682	0.209434	2.34767	0.0188911	0.0602867	Enpp4
2909	ENSMUSG00000031661	105.439	1.2622	0.537808	2.34693	0.0189288	0.0603841	Nkd1
4529	ENSMUSG00000046480	7.13842	2.38131	1.01463	2.34697	0.018927	0.0603841	Scn4b
895	ENSMUSG00000020486	52.4043	1.46329	0.623647	2.34635	0.0189585	0.0604447	2004-09-01
2920	ENSMUSG00000031722	10846.2	0.659753	0.281173	2.34644	0.018954	0.0604447	Hp
4447	ENSMUSG00000045215	20.4046	1.23099	0.524633	2.34638	0.0189566	0.0604447	Asxl3
4442	ENSMUSG00000045140	179.95	-0.458896	0.1956	-2.3461	0.0189712	0.0604736	Pigw
148	ENSMUSG00000002257	296.2	-0.393108	0.167611	-2.34536	0.0190088	0.0605777	Def6
751	ENSMUSG00000019794	647.164	-0.322683	0.137589	-2.34527	0.0190131	0.0605777	Katna1
1611	ENSMUSG00000024668	597.932	0.36048	0.153707	2.34524	0.0190146	0.0605777	Sdhaf2
3343	ENSMUSG00000034636	1804.47	0.222099	0.0947114	2.34501	0.0190265	0.0606042	Zyg11b
5008	ENSMUSG00000054792	876.078	-0.323182	0.137879	-2.34396	0.0190803	0.0607641	Klhl18
3469	ENSMUSG00000035954	489.809	0.863124	0.368316	2.34344	0.019107	0.0608299	Dock4
3560	ENSMUSG00000036864	190.345	-0.536538	0.228956	-2.34341	0.0191082	0.0608299	BC053749
1557	ENSMUSG00000024413	1157.56	0.287399	0.122713	2.34204	0.0191787	0.0610429	Npc1
143	ENSMUSG00000002210	455.072	-0.353066	0.150776	-2.34166	0.0191982	0.0610934	Smg9
146	ENSMUSG00000002227	295.002	0.540264	0.230774	2.3411	0.0192271	0.061174	Mov10
5049	ENSMUSG00000055670	1788.82	0.163364	0.0697877	2.34087	0.0192389	0.0611999	Zzef1
2069	ENSMUSG00000027198	1792.1	0.228095	0.0974462	2.34073	0.0192462	0.0612114	Ext2
4905	ENSMUSG00000052854	37.4289	-1.68977	0.722062	-2.34019	0.0192737	0.0612874	Nrk
5726	ENSMUSG00000075318	31.0048	1.71991	0.735169	2.33947	0.0193112	0.061395	Scn2a1
385	ENSMUSG00000006763	353.664	-0.404836	0.173059	-2.33929	0.0193205	0.061413	Saal1
4056	ENSMUSG00000040731	5886.47	-0.297734	0.127292	-2.33899	0.0193361	0.061451	Eif4h
4006	ENSMUSG00000040363	1012.17	-0.398145	0.170235	-2.3388	0.0193459	0.0614708	Bcor
2782	ENSMUSG00000030942	1039.24	-0.455799	0.19491	-2.33851	0.0193608	0.0615064	Thumpd1
3516	ENSMUSG00000036469	24.2841	1.83474	0.784656	2.33827	0.0193734	0.061535	2001-03-01
5434	ENSMUSG00000065208	4.79054	-2.06805	0.884539	-2.338	0.0193873	0.0615676	Gm24616
377	ENSMUSG00000006642	8.85227	-3.28093	1.40364	-2.33744	0.0194162	0.0616244	Tcf23
526	ENSMUSG00000014551	443.353	-0.369204	0.15795	-2.33748	0.0194141	0.0616244	Mrps25
3550	ENSMUSG00000036779	996.06	-0.274788	0.117554	-2.33754	0.0194109	0.0616244	Papd5
2548	ENSMUSG00000029545	1284.37	0.526711	0.225344	2.33736	0.0194203	0.0616259	Acads
1882	ENSMUSG00000026172	299.134	-0.275497	0.11789	-2.33689	0.0194447	0.0616917	Bcs1l
464	ENSMUSG00000010392	1205.31	0.289519	0.123937	2.33602	0.0194901	0.0618244	Gosr1
3489	ENSMUSG00000036206	1637.96	-0.678096	0.290327	-2.33563	0.0195106	0.0618775	Sh3bp4
575	ENSMUSG00000015750	1786.24	-0.286449	0.122654	-2.33541	0.0195218	0.0618899	Aph1a
5387	ENSMUSG00000063445	169.149	-0.847719	0.362975	-2.33548	0.0195185	0.0618899	Nmral1
278	ENSMUSG00000004891	1236.52	0.617861	0.264605	2.33503	0.0195419	0.0619419	Nes
5273	ENSMUSG00000060860	955.211	-0.510083	0.218461	-2.33489	0.0195494	0.061954	Ube2s
1613	ENSMUSG00000024679	160.437	1.8874	0.808446	2.3346	0.0195641	0.0619892	Ms4a6d
2085	ENSMUSG00000027287	935.693	0.321227	0.13766	2.33349	0.0196225	0.0621509	Snap23
3956	ENSMUSG00000039841	449.732	-0.225424	0.0966035	-2.3335	0.019622	0.0621509	Zfp800
335	ENSMUSG00000005986	110.805	0.53254	0.228265	2.333	0.0196483	0.062221	Ankrd13d
1915	ENSMUSG00000026319	1337.62	-0.32553	0.13954	-2.33288	0.0196542	0.0622267	2310035C23Rik
4393	ENSMUSG00000044393	2173.6	-0.535211	0.229427	-2.33282	0.0196575	0.0622267	Dsg2
2001	ENSMUSG00000026819	403.719	0.838759	0.359666	2.33205	0.019698	0.0623431	Slc25a25
3347	ENSMUSG00000034667	2531.45	-0.191636	0.0821853	-2.33176	0.0197135	0.0623805	Xpot
1703	ENSMUSG00000025089	636.194	1.59403	0.683698	2.33148	0.019728	0.0624147	Gfra1
2435	ENSMUSG00000028953	1853.95	-0.347922	0.149235	-2.33137	0.0197337	0.062421	Abcf2
651	ENSMUSG00000017858	709.864	0.198431	0.0851354	2.33077	0.0197657	0.062491	Ift52
3168	ENSMUSG00000032966	2746.04	0.293178	0.125787	2.33074	0.0197669	0.062491	Fkbp1a
5552	ENSMUSG00000070427	92.1337	0.498004	0.213662	2.3308	0.0197639	0.062491	Il18bp
769	ENSMUSG00000019853	579.062	-0.577709	0.247895	-2.33046	0.0197818	0.0625221	Hebp2
4796	ENSMUSG00000050635	104.382	-4.76985	2.04678	-2.33042	0.0197841	0.0625221	Sprr2f
3831	ENSMUSG00000038822	531.52	-0.32703	0.140356	-2.32999	0.0198065	0.062581	Hace1
4675	ENSMUSG00000048578	7102.45	0.268659	0.115313	2.32983	0.0198151	0.0625964	Mlec
5013	ENSMUSG00000054893	182.483	-0.460385	0.197653	-2.32925	0.0198456	0.0626812	Zfp667
2826	ENSMUSG00000031273	1758.61	0.839755	0.360576	2.32893	0.0198629	0.0627239	Col4a6
499	ENSMUSG00000013275	1838.17	0.374502	0.160824	2.32864	0.019878	0.0627599	Slc41a1
5683	ENSMUSG00000074358	185.335	-0.545393	0.23423	-2.32845	0.019888	0.0627797	Ccdc61
2441	ENSMUSG00000028978	80.4561	1.92044	0.82482	2.32831	0.0198954	0.0627914	Nos3
4074	ENSMUSG00000040918	400.088	-0.321872	0.138256	-2.32809	0.0199075	0.0628178	Slc19a2
502	ENSMUSG00000013465	1363.31	-0.164263	0.0705617	-2.32793	0.0199158	0.0628324	Nelfb
2372	ENSMUSG00000028640	1213.52	-0.494546	0.212481	-2.32748	0.0199395	0.0628954	Tfap2c
1159	ENSMUSG00000021824	946.843	0.210428	0.0904476	2.32652	0.019991	0.0630461	Ap3m1
579	ENSMUSG00000015854	224.609	1.77059	0.761324	2.32568	0.0200359	0.0631756	Cd5l
1824	ENSMUSG00000025885	1184.66	-0.796617	0.342547	-2.32557	0.0200416	0.063182	Myo5b
20	ENSMUSG00000000290	298.749	1.99159	0.856443	2.32542	0.0200497	0.0631837	Itgb2
642	ENSMUSG00000017697	189.874	-0.518379	0.222918	-2.32543	0.0200492	0.0631837	Ada
3793	ENSMUSG00000038543	19.3938	1.73477	0.746148	2.32497	0.0200735	0.0632469	BC028528
3020	ENSMUSG00000032185	1106.51	-0.265094	0.114024	-2.3249	0.0200772	0.063247	Carm1
4494	ENSMUSG00000045932	174.964	0.82835	0.356406	2.32417	0.0201163	0.0633583	Ifit2
1912	ENSMUSG00000026308	15.0059	1.74297	0.750238	2.32323	0.020167	0.063506	Klhl30
2965	ENSMUSG00000031887	334.224	-0.329481	0.141851	-2.32272	0.0201942	0.0635801	Tradd
2760	ENSMUSG00000030830	10.1639	2.02964	0.874078	2.32203	0.0202313	0.0636772	Itgal
3334	ENSMUSG00000034579	18.0084	-1.47155	0.633741	-2.32201	0.0202326	0.0636772	Pla2g3
269	ENSMUSG00000004730	443.698	1.87908	0.809319	2.3218	0.0202434	0.0636993	Emr1
3666	ENSMUSG00000037646	1526.32	0.212398	0.0914866	2.32163	0.0202528	0.063717	Vps13b
518	ENSMUSG00000014158	102.28	1.06779	0.460028	2.32114	0.0202791	0.0637878	Trpv4
4101	ENSMUSG00000041193	10.7226	-1.72645	0.743836	-2.32101	0.0202866	0.0637993	Pla2g5
1904	ENSMUSG00000026270	325.229	-0.292159	0.125904	-2.3205	0.0203138	0.0638732	Capn10
5421	ENSMUSG00000064037	484.557	-0.208165	0.0897164	-2.32026	0.020327	0.0639027	Gpn1
2771	ENSMUSG00000030876	1320.92	0.307412	0.132512	2.31988	0.0203472	0.0639544	Mettl9
4435	ENSMUSG00000045062	123.067	0.610704	0.26327	2.31968	0.020358	0.0639763	Pcdhb7
2631	ENSMUSG00000030127	1771.3	-0.231136	0.0996471	-2.31954	0.0203656	0.0639811	Cops7a
5784	ENSMUSG00000079144	364.007	-0.285848	0.123236	-2.31952	0.0203671	0.0639811	A130010J15Rik
5821	ENSMUSG00000081076	14.3163	-1.25159	0.539645	-2.31929	0.0203794	0.0640079	Rpsa-ps4
252	ENSMUSG00000004446	948.572	-0.519352	0.224	-2.31854	0.0204202	0.064124	Bid
4167	ENSMUSG00000041734	1723.99	0.727842	0.313953	2.31832	0.020432	0.0641493	Kirrel
3591	ENSMUSG00000037058	2167.77	0.131734	0.0568337	2.31789	0.0204555	0.0642111	Paip2
4850	ENSMUSG00000051678	19.0331	1.06525	0.459804	2.31675	0.0205176	0.064394	Pcdhb6
2155	ENSMUSG00000027593	3256.42	-0.245297	0.105886	-2.31663	0.0205241	0.0644026	Raly
3777	ENSMUSG00000038453	445.393	0.864501	0.373185	2.31655	0.0205284	0.064404	Srcin1
2379	ENSMUSG00000028672	511.444	0.425438	0.183662	2.31642	0.0205356	0.0644146	Hmgcl
1402	ENSMUSG00000022941	11.9136	1.7932	0.774184	2.31624	0.0205451	0.0644325	Ripply3
4860	ENSMUSG00000051950	555.066	0.40598	0.175301	2.31591	0.0205634	0.0644779	B3glct
6090	ENSMUSG00000101210	2.93037	2.70762	1.16924	2.31572	0.0205737	0.064498	RP23-281H4.6
1003	ENSMUSG00000020961	410.883	-0.752068	0.324791	-2.31554	0.0205833	0.0645161	Ston2
5005	ENSMUSG00000054728	312.719	-0.582938	0.251855	-2.31458	0.020636	0.0646695	Phactr1
4567	ENSMUSG00000047022	146.979	-0.466585	0.201599	-2.31442	0.0206444	0.0646839	Mipol1
805	ENSMUSG00000020099	1484.31	0.881867	0.381097	2.31402	0.0206667	0.0647414	Unc5b
4479	ENSMUSG00000045667	180.715	-1.26598	0.547273	-2.31326	0.0207086	0.0648487	Smtnl2
5661	ENSMUSG00000073856	18.4335	0.840932	0.363523	2.31328	0.0207071	0.0648487	Iqck
1102	ENSMUSG00000021486	3175.65	-0.403372	0.174397	-2.31296	0.020725	0.0648761	Prelid1
3597	ENSMUSG00000037095	2220.14	0.902338	0.390121	2.31297	0.0207242	0.0648761	Lrg1
1188	ENSMUSG00000022013	390.954	0.60119	0.260064	2.3117	0.0207942	0.0650687	Dnajc15
4778	ENSMUSG00000050357	21.3163	-0.871371	0.376932	-2.31175	0.0207917	0.0650687	Rltpr
445	ENSMUSG00000009418	1113.89	0.814014	0.352154	2.31153	0.0208038	0.0650866	Nav1
3721	ENSMUSG00000038079	195.035	0.308209	0.133413	2.31018	0.020878	0.0653067	Tmem237
880	ENSMUSG00000020427	4627.39	0.872714	0.377921	2.30925	0.0209298	0.0654565	Igfbp3
1410	ENSMUSG00000022964	569.909	0.377196	0.16336	2.30899	0.0209443	0.0654897	Tmem50b
1707	ENSMUSG00000025105	671.353	-0.915347	0.396478	-2.3087	0.0209604	0.0655278	Bnc1
847	ENSMUSG00000020260	933.433	0.648826	0.281084	2.3083	0.0209827	0.0655854	Pofut2
124	ENSMUSG00000001964	868.206	-0.313194	0.135692	-2.30813	0.0209922	0.065603	Emd
3924	ENSMUSG00000039568	656.831	0.325041	0.140848	2.30774	0.0210138	0.0656585	Ubald1
4817	ENSMUSG00000051212	11.2379	1.77909	0.771421	2.30625	0.0210969	0.0659059	Gpr183
2841	ENSMUSG00000031360	1034.99	0.362225	0.157076	2.30605	0.0211078	0.0659278	Ctps2
1049	ENSMUSG00000021190	2182.94	1.2214	0.529799	2.3054	0.0211442	0.0660291	Lgmn
986	ENSMUSG00000020894	1325.92	0.272501	0.118215	2.30512	0.0211599	0.0660659	Vamp2
4287	ENSMUSG00000042744	1416.93	0.296285	0.128537	2.30505	0.0211638	0.0660661	Gm15800
5618	ENSMUSG00000072620	264.96	-0.642098	0.27859	-2.30482	0.0211769	0.0660947	Slfn2
613	ENSMUSG00000016831	1511.68	-0.220075	0.0954968	-2.30452	0.0211933	0.0661335	Tox4
42	ENSMUSG00000000730	68.7557	1.0071	0.437038	2.30437	0.021202	0.0661347	Dnmt3l
3108	ENSMUSG00000032564	2.74538	4.82872	2.09552	2.30431	0.0212054	0.0661347	Cpne4
3611	ENSMUSG00000037224	19.5884	1.26513	0.549011	2.30438	0.0212015	0.0661347	Zfyve28
2162	ENSMUSG00000027649	663.079	-0.386308	0.167652	-2.30423	0.0212098	0.0661362	Ctnnbl1
5787	ENSMUSG00000079355	32.9868	0.907239	0.39386	2.30346	0.0212532	0.0662593	Ackr4
5791	ENSMUSG00000079442	320.246	0.927223	0.402629	2.30292	0.0212834	0.0663411	St6galnac4
5872	ENSMUSG00000085666	153.261	-0.548784	0.238334	-2.30259	0.0213021	0.0663874	Gm9855
4547	ENSMUSG00000046761	1995.64	-0.515934	0.224127	-2.30198	0.0213366	0.0664823	Fam83h
367	ENSMUSG00000006494	1271.21	-0.870243	0.378147	-2.30133	0.0213728	0.066583	Pdk1
3823	ENSMUSG00000038754	33.4713	2.49365	1.08374	2.30097	0.0213936	0.0666354	Elovl3
625	ENSMUSG00000017376	457.062	0.310101	0.134798	2.30049	0.0214205	0.0667068	Nlk
1551	ENSMUSG00000024376	2019.71	-1.35708	0.59013	-2.29962	0.0214698	0.0668482	Epb4.1l4a
3299	ENSMUSG00000034252	2276.6	-0.143493	0.0624041	-2.29941	0.0214816	0.0668575	Senp6
3926	ENSMUSG00000039585	1014.24	0.450019	0.195715	2.29936	0.0214847	0.0668575	Myo9a
4837	ENSMUSG00000051427	311.14	0.51358	0.223351	2.29942	0.0214808	0.0668575	Ccdc157
2411	ENSMUSG00000028859	13.1269	1.35565	0.589725	2.29879	0.0215169	0.0669456	Csf3r
151	ENSMUSG00000002289	2512.16	1.23219	0.53617	2.29812	0.0215547	0.0670383	Angptl4
2104	ENSMUSG00000027341	492.703	0.291341	0.126772	2.29816	0.0215527	0.0670383	Tmem230
5917	ENSMUSG00000087166	6.56474	-1.89635	0.825205	-2.29804	0.0215596	0.0670411	L1td1
2088	ENSMUSG00000027304	1393.29	-0.259127	0.112784	-2.29756	0.0215871	0.0671144	Rtf1
3949	ENSMUSG00000039781	284.286	-0.371892	0.161872	-2.29745	0.0215931	0.0671206	Cep131
2739	ENSMUSG00000030733	1268.48	-0.209562	0.0912181	-2.29738	0.0215973	0.0671215	Sh2b1
1383	ENSMUSG00000022833	119.882	-0.530903	0.231135	-2.29694	0.0216223	0.0671868	Ccdc14
2198	ENSMUSG00000027857	3.44715	-2.54052	1.10614	-2.29673	0.0216342	0.0672113	NA
2594	ENSMUSG00000029814	6.40871	1.59166	0.69314	2.2963	0.0216588	0.0672755	Igf2bp3
2972	ENSMUSG00000031924	3865.2	0.788193	0.343297	2.29595	0.0216786	0.0673245	Cyb5b
2701	ENSMUSG00000030532	262.904	0.47365	0.206344	2.29545	0.0217076	0.0674022	Hddc3
4602	ENSMUSG00000047669	50.3009	0.614199	0.267601	2.2952	0.0217214	0.0674326	Msl3l2
3876	ENSMUSG00000039195	719.087	0.387269	0.168763	2.29475	0.0217476	0.0675014	1110008P14Rik
4378	ENSMUSG00000044244	77.4038	-0.907199	0.395415	-2.2943	0.0217735	0.0675569	Il20rb
6001	ENSMUSG00000093904	3470.7	-0.335054	0.146036	-2.29432	0.0217719	0.0675569	Tomm20
5788	ENSMUSG00000079419	80.087	2.03621	0.888091	2.29279	0.0218601	0.0678134	Ms4a6c
1715	ENSMUSG00000025176	53.1713	0.757289	0.330343	2.29243	0.0218806	0.0678644	Hoga1
1332	ENSMUSG00000022574	89.4013	0.747049	0.325935	2.29202	0.0219047	0.0678915	Naprt1
2376	ENSMUSG00000028649	7738.93	0.464315	0.202572	2.2921	0.0218997	0.0678915	Macf1
4569	ENSMUSG00000047115	82.3409	0.534406	0.233143	2.29218	0.0218951	0.0678915	Fam221a
4950	ENSMUSG00000053825	4.20988	2.38012	1.03845	2.292	0.0219054	0.0678915	Ppfia2
4169	ENSMUSG00000041740	4144.99	0.20054	0.0875066	2.29172	0.021922	0.0679306	Rnf10
3510	ENSMUSG00000036376	304.01	-0.441107	0.192494	-2.29154	0.0219323	0.0679498	Abt1
172	ENSMUSG00000002763	1034.45	0.253483	0.110664	2.29056	0.021989	0.0681132	Pex6
854	ENSMUSG00000020300	1761.03	0.269236	0.117617	2.28908	0.0220745	0.0683655	Cpeb4
1741	ENSMUSG00000025329	18.0655	-1.9579	0.855356	-2.28899	0.0220799	0.0683694	Padi1
5323	ENSMUSG00000062070	5955.11	-0.808818	0.353369	-2.28887	0.0220866	0.0683779	Pgk1
803	ENSMUSG00000020086	106.073	0.828863	0.362184	2.28851	0.0221078	0.0684177	H2afy2
3002	ENSMUSG00000032042	2497.84	0.20109	0.0878718	2.28844	0.0221117	0.0684177	Srpr
5809	ENSMUSG00000079662	20.5999	1.81485	0.793049	2.28845	0.0221115	0.0684177	Ntn3
2057	ENSMUSG00000027108	1478.04	-0.343578	0.15017	-2.28792	0.0221421	0.0684866	Ola1
5762	ENSMUSG00000078716	191.138	0.430148	0.188007	2.28794	0.0221408	0.0684866	Tmem8b
5705	ENSMUSG00000074852	2.91398	2.90527	1.27035	2.28699	0.0221965	0.0686425	Hpse2
1238	ENSMUSG00000022206	76.2076	1.60998	0.704115	2.28652	0.0222236	0.0686885	Npr3
2003	ENSMUSG00000026827	808.691	-0.304552	0.133194	-2.28654	0.0222227	0.0686885	Gpd2
3704	ENSMUSG00000037977	47.1147	1.36186	0.595604	2.28653	0.0222234	0.0686885	6430571L13Rik
4028	ENSMUSG00000040563	155.527	0.621134	0.271751	2.28568	0.0222731	0.0688291	BC018242
2713	ENSMUSG00000030577	18.2408	1.59295	0.697368	2.28423	0.0223582	0.0690667	Cd22
2898	ENSMUSG00000031604	1491.85	-0.48189	0.210962	-2.28425	0.0223568	0.0690667	Msmo1
2076	ENSMUSG00000027223	290.207	0.372508	0.163139	2.28338	0.0224081	0.0692081	Mapk8ip1
243	ENSMUSG00000004233	308.733	-0.35649	0.156137	-2.28319	0.0224192	0.0692278	Wars2
569	ENSMUSG00000015709	48.8035	-1.17105	0.512928	-2.28307	0.0224263	0.0692278	Arnt2
3865	ENSMUSG00000039105	2726.19	-0.204014	0.0893597	-2.28306	0.0224268	0.0692278	Atp6v1g1
5186	ENSMUSG00000058729	269.775	-0.350156	0.153456	-2.2818	0.0225014	0.0694455	Lin9
2149	ENSMUSG00000027544	96.9948	0.723359	0.317023	2.28172	0.0225056	0.0694458	Nfatc2
486	ENSMUSG00000012126	61.8501	-0.613632	0.269031	-2.2809	0.0225544	0.0695837	Ubxn11
3244	ENSMUSG00000033730	112.666	-0.927531	0.406672	-2.28078	0.0225613	0.0695923	Egr3
1837	ENSMUSG00000025938	28.2078	-1.15394	0.506244	-2.27941	0.0226427	0.0698025	Slco5a1
2635	ENSMUSG00000030144	234.506	1.88896	0.828699	2.27943	0.0226418	0.0698025	Clec4d
3736	ENSMUSG00000038195	32.9722	0.985051	0.432161	2.27936	0.0226457	0.0698025	Rilp
5304	ENSMUSG00000061603	48.8807	1.13486	0.497886	2.27935	0.022646	0.0698025	Akap6
5978	ENSMUSG00000091119	7.6434	1.67432	0.734618	2.27918	0.0226567	0.0698225	Ccdc152
750	ENSMUSG00000019792	205.002	-0.335562	0.147258	-2.27873	0.0226831	0.0698881	Trmt11
4082	ENSMUSG00000040987	22.1405	1.73086	0.759589	2.27868	0.0226862	0.0698881	Mill2
3346	ENSMUSG00000034663	862.415	0.352138	0.154562	2.27829	0.022709	0.0699457	Bmp2k
3565	ENSMUSG00000036885	434.343	-0.272575	0.119661	-2.2779	0.0227328	0.0700059	Arhgef26
328	ENSMUSG00000005813	1261.78	-0.263603	0.115741	-2.27754	0.0227543	0.0700595	Metap1
329	ENSMUSG00000005836	45.2358	1.95614	0.859013	2.27719	0.0227746	0.0700994	Gata6
665	ENSMUSG00000018334	717.766	-0.398682	0.175077	-2.27718	0.0227756	0.0700994	Ksr1
5836	ENSMUSG00000082474	9.64036	-1.39087	0.610853	-2.27694	0.0227901	0.0701313	Gm8213
2838	ENSMUSG00000031349	1329.96	0.897689	0.394328	2.2765	0.022816	0.0701982	Nsdhl
4177	ENSMUSG00000041779	667.639	0.74239	0.326142	2.27627	0.0228296	0.0702273	Tram2
3513	ENSMUSG00000036427	7276.75	-0.45517	0.199975	-2.27613	0.0228381	0.0702407	Gpi1
5634	ENSMUSG00000073412	11.294	1.32203	0.580998	2.27545	0.0228788	0.070353	Lst1
1340	ENSMUSG00000022620	619.797	0.769451	0.338165	2.27537	0.0228836	0.0703549	Arsa
3806	ENSMUSG00000038633	2589.38	0.324621	0.142695	2.27493	0.02291	0.0704105	Degs1
4012	ENSMUSG00000040430	542.937	0.474927	0.208763	2.27496	0.0229082	0.0704105	Pitpnc1
2146	ENSMUSG00000027509	846.044	-0.229575	0.10095	-2.27414	0.0229575	0.0705437	Rae1
1827	ENSMUSG00000025902	29.4511	1.91682	0.843036	2.27372	0.0229831	0.0706095	Sox17
601	ENSMUSG00000016346	6.38242	-2.99705	1.31895	-2.2723	0.0230682	0.0708579	Kcnq2
437	ENSMUSG00000008822	141.817	0.391545	0.172339	2.27195	0.0230896	0.0709026	Acyp1
3485	ENSMUSG00000036160	622.121	-0.489673	0.215545	-2.27178	0.0230995	0.0709026	Surf6
3551	ENSMUSG00000036781	1678.29	-0.337712	0.148647	-2.2719	0.0230928	0.0709026	Rps27l
5874	ENSMUSG00000085683	11.863	-1.7524	0.771361	-2.27183	0.0230968	0.0709026	9130409J20Rik
3763	ENSMUSG00000038357	29.4681	1.39901	0.61589	2.27152	0.0231156	0.0709389	Camp
5347	ENSMUSG00000062609	295.82	0.99867	0.439782	2.27083	0.0231573	0.0710541	Kcnj15
4649	ENSMUSG00000048120	369.093	0.983411	0.433101	2.27063	0.0231695	0.0710785	Entpd1
5289	ENSMUSG00000061273	1629.83	0.512796	0.225853	2.27048	0.0231784	0.0710932	Mmgt1
2192	ENSMUSG00000027822	440.409	0.293092	0.129115	2.27001	0.0232069	0.0711677	Slc33a1
234	ENSMUSG00000004035	25.7049	0.935845	0.412377	2.26939	0.0232444	0.0712486	Gstm7
1445	ENSMUSG00000023084	6.94783	1.64055	0.722912	2.26937	0.023246	0.0712486	Lrrc71
2573	ENSMUSG00000029642	1541.22	-0.392295	0.172863	-2.2694	0.0232439	0.0712486	Polr1d
5539	ENSMUSG00000070003	555.95	-0.421001	0.185616	-2.26813	0.0233211	0.0714659	Ssbp4
3103	ENSMUSG00000032532	96.4078	2.2138	0.976416	2.26727	0.0233738	0.0716145	Cck
1610	ENSMUSG00000024665	1857.93	-0.315758	0.139287	-2.26696	0.0233926	0.0716589	Fads2
3752	ENSMUSG00000038280	605.142	0.264982	0.116912	2.2665	0.0234209	0.0717325	Ostm1
2189	ENSMUSG00000027805	319.033	0.925144	0.4082	2.2664	0.0234269	0.0717379	Pfn2
951	ENSMUSG00000020741	3632.77	0.556393	0.245525	2.26614	0.0234431	0.0717615	Cluh
5740	ENSMUSG00000078122	18.6829	2.37247	1.04691	2.26616	0.0234419	0.0717615	F630028O10Rik
5261	ENSMUSG00000060586	5.02144	1.7689	0.780841	2.26538	0.0234894	0.0718772	H2-Eb1
5619	ENSMUSG00000072624	5.34319	3.11356	1.37438	2.26543	0.0234862	0.0718772	Gm5460
4251	ENSMUSG00000042423	1049.22	-0.263342	0.11626	-2.26512	0.0235054	0.0719133	Fbrs
5877	ENSMUSG00000085747	4.04614	2.10672	0.930287	2.26459	0.023538	0.0719998	Slc13a2os
2452	ENSMUSG00000029028	704.395	-0.304544	0.13453	-2.26377	0.0235883	0.0721405	Lrrc47
4966	ENSMUSG00000054072	120.211	1.06995	0.472805	2.26298	0.023637	0.0722766	Iigp1
3253	ENSMUSG00000033790	541.584	-0.196027	0.0866323	-2.26275	0.023651	0.0722907	Tubgcp5
5676	ENSMUSG00000074220	32.7299	0.996203	0.440273	2.2627	0.0236545	0.0722907	Zfp382
5985	ENSMUSG00000091786	8.06214	-1.65022	0.729302	-2.26274	0.0236516	0.0722907	Gm8425
1145	ENSMUSG00000021772	142.977	0.538808	0.238146	2.26251	0.0236658	0.0723016	Nkiras1
3341	ENSMUSG00000034620	535.545	0.271721	0.120098	2.2625	0.0236666	0.0723016	Tmem5
4118	ENSMUSG00000041361	51.743	0.694348	0.306921	2.2623	0.0236787	0.0723174	Myzap
4988	ENSMUSG00000054459	176.653	-0.637954	0.281997	-2.26228	0.0236804	0.0723174	Vsnl1
2872	ENSMUSG00000031488	1513.56	-0.586774	0.259434	-2.26174	0.0237133	0.0724048	Rab11fip1
2156	ENSMUSG00000027597	881.298	-0.52853	0.233774	-2.26085	0.0237683	0.0725465	Ahcy
4105	ENSMUSG00000041264	600.755	-0.335709	0.148484	-2.26091	0.0237647	0.0725465	Uspl1
4329	ENSMUSG00000043518	185.488	0.665242	0.294295	2.26046	0.0237928	0.0726082	Rai2
3404	ENSMUSG00000035165	80.68	1.04295	0.461488	2.25998	0.0238226	0.0726859	Kcne3
213	ENSMUSG00000003585	1098.39	-0.516136	0.228406	-2.25973	0.0238377	0.0727062	Sec14l2
3934	ENSMUSG00000039662	1430.2	0.165405	0.0731984	2.25968	0.0238409	0.0727062	Icmt
4769	ENSMUSG00000050212	142.669	0.93261	0.412721	2.25966	0.0238421	0.0727062	Eva1b
1853	ENSMUSG00000026004	495.247	0.245428	0.108634	2.25922	0.0238697	0.072777	Kansl1l
829	ENSMUSG00000020184	1212.22	0.284369	0.125898	2.25871	0.0239012	0.0728591	Mdm2
4439	ENSMUSG00000045095	827.346	0.312599	0.138401	2.25865	0.0239052	0.0728591	Magi1
5178	ENSMUSG00000058571	831.427	0.889027	0.393642	2.25847	0.0239165	0.0728803	Gpc6
2586	ENSMUSG00000029759	536.141	0.346963	0.153633	2.25838	0.0239219	0.0728837	Pon3
1296	ENSMUSG00000022462	6999.85	-0.318535	0.141068	-2.25803	0.023944	0.0729379	Slc38a2
3084	ENSMUSG00000032440	3453.09	0.955206	0.423065	2.25782	0.0239567	0.0729634	Tgfbr2
5432	ENSMUSG00000064294	6.11999	1.70933	0.757444	2.2567	0.0240265	0.0731628	Aox3
4897	ENSMUSG00000052713	484.53	1.15493	0.511855	2.25637	0.0240475	0.0732004	Zfp608
5374	ENSMUSG00000063234	4.72455	-3.54291	1.57015	-2.25641	0.0240451	0.0732004	Gpr84
1289	ENSMUSG00000022433	1228.68	-0.417281	0.18498	-2.25582	0.0240821	0.0732923	Csnk1e
1093	ENSMUSG00000021431	409.08	-0.299278	0.132676	-2.2557	0.0240893	0.073301	Snrnp48
813	ENSMUSG00000020130	1111.21	0.226755	0.100536	2.25547	0.024104	0.0733325	Tbc1d15
1395	ENSMUSG00000022894	662.982	2.69436	1.19483	2.25502	0.0241324	0.0733977	Adamts5
2239	ENSMUSG00000028033	22.0459	1.13141	0.501736	2.25499	0.0241341	0.0733977	Kcnq5
3951	ENSMUSG00000039826	447.862	0.310361	0.137644	2.2548	0.0241456	0.0734196	Trub2
527	ENSMUSG00000014592	279.44	0.337049	0.149509	2.25437	0.0241731	0.0734899	Camta1
218	ENSMUSG00000003731	2645.56	0.22916	0.101656	2.25426	0.0241801	0.073498	Kpna6
4631	ENSMUSG00000047888	2207.47	0.356965	0.158359	2.25415	0.024187	0.0735058	Tnrc6b
1333	ENSMUSG00000022579	163.693	2.19039	0.97179	2.25397	0.024198	0.0735259	Gpihbp1
819	ENSMUSG00000020155	3.91048	2.3106	1.02517	2.25387	0.024204	0.073531	Kcnmb1
3810	ENSMUSG00000038648	1123.16	0.786617	0.349043	2.25364	0.0242189	0.073563	Creb3l2
4650	ENSMUSG00000048138	7.72627	1.86964	0.829706	2.25337	0.0242358	0.0736011	Dmrt2
1205	ENSMUSG00000022102	33.3736	1.94224	0.86201	2.25315	0.0242495	0.0736294	Dok2
5758	ENSMUSG00000078676	1360.09	-0.241092	0.107021	-2.25276	0.0242746	0.0736923	Casc3
1316	ENSMUSG00000022523	2.81662	2.94194	1.30606	2.25252	0.0242894	0.073724	Fgf12
5915	ENSMUSG00000087143	28.5626	1.94971	0.865783	2.25197	0.0243244	0.0738169	A830082K12Rik
4790	ENSMUSG00000050558	31.8266	-2.67676	1.18872	-2.2518	0.0243346	0.0738348	Prokr2
3210	ENSMUSG00000033411	753.15	-0.231776	0.102976	-2.25076	0.0244006	0.0740217	Ctdspl2
257	ENSMUSG00000004561	348.97	-0.301393	0.133912	-2.25068	0.0244059	0.0740244	Mettl17
5654	ENSMUSG00000073680	26.388	1.04097	0.462661	2.24997	0.0244509	0.0741476	Tmem88b
5430	ENSMUSG00000064262	68.5097	1.64486	0.731396	2.24894	0.0245166	0.0743334	Gimap8
5114	ENSMUSG00000056947	17.4965	1.88655	0.839065	2.24839	0.0245513	0.0744253	Mab21l1
2219	ENSMUSG00000027952	839.719	0.697205	0.310115	2.24821	0.0245627	0.0744463	Pmvk
2915	ENSMUSG00000031697	329.762	-0.432288	0.192291	-2.24809	0.0245706	0.0744571	Orc6
1184	ENSMUSG00000022008	1166.96	-0.262694	0.116871	-2.24774	0.0245929	0.0744959	Gpalpp1
2460	ENSMUSG00000029084	81.6111	1.5243	0.678166	2.24768	0.0245967	0.0744959	Cd38
5292	ENSMUSG00000061410	1766.11	0.184551	0.0821029	2.2478	0.0245889	0.0744959	Zcchc14
5326	ENSMUSG00000062098	2105.61	0.499471	0.222232	2.24753	0.0246065	0.0745123	Btbd3
1543	ENSMUSG00000024302	90.8967	1.17135	0.521297	2.24698	0.0246413	0.0746043	Dtna
5064	ENSMUSG00000055917	605.337	-0.303519	0.135108	-2.24649	0.0246726	0.0746856	Zfp277
4498	ENSMUSG00000045973	2590.6	0.345867	0.153985	2.24611	0.0246967	0.0747452	Slc25a51
1789	ENSMUSG00000025608	1152.77	0.616036	0.274284	2.24597	0.0247056	0.0747589	Podxl
4853	ENSMUSG00000051735	28.5026	1.04888	0.467051	2.24574	0.0247205	0.0747905	Rinl
6073	ENSMUSG00000099170	5.23506	-2.46515	1.09777	-2.24559	0.0247302	0.0748065	5730403I07Rik
4075	ENSMUSG00000040929	406.301	-0.327315	0.145782	-2.24524	0.024753	0.0748619	Rfx3
454	ENSMUSG00000009640	371.605	-0.218352	0.0972829	-2.24451	0.0247996	0.0749895	Dmap1
1122	ENSMUSG00000021639	332.893	-0.334767	0.149179	-2.24406	0.0248284	0.075063	Gtf2h2
1121	ENSMUSG00000021638	852.478	-0.636572	0.283759	-2.24335	0.0248741	0.0751878	Ocln
740	ENSMUSG00000019710	774.492	-0.222302	0.0990968	-2.24328	0.0248787	0.0751883	Mrpl24
4328	ENSMUSG00000043505	13.4707	2.10178	0.937106	2.24284	0.0249071	0.075248	Gimap5
5106	ENSMUSG00000056771	9.14544	1.37271	0.612044	2.24284	0.0249074	0.075248	Gm10010
4956	ENSMUSG00000053930	122.789	2.37454	1.05903	2.24219	0.0249491	0.0753605	Shisa6
3136	ENSMUSG00000032745	2019.02	-0.210772	0.0940258	-2.24164	0.0249848	0.0754506	Gpbp1
4256	ENSMUSG00000042472	727.562	-0.261304	0.116571	-2.24159	0.0249878	0.0754506	Zfp410
2185	ENSMUSG00000027787	951.129	-0.392908	0.175287	-2.24152	0.0249927	0.0754517	Nmd3
1110	ENSMUSG00000021567	1489.47	-0.98259	0.438516	-2.24072	0.0250444	0.0755944	Nkd2
5714	ENSMUSG00000075033	28.8633	1.18443	0.528615	2.24063	0.0250498	0.075597	Nxpe3
3101	ENSMUSG00000032527	1014.66	0.63982	0.285588	2.24036	0.0250678	0.075638	Pccb
2768	ENSMUSG00000030869	889.122	0.342819	0.153093	2.23928	0.0251378	0.075823	Ndufab1
3145	ENSMUSG00000032806	263.151	0.358424	0.160063	2.23927	0.0251381	0.075823	Slc10a3
1986	ENSMUSG00000026725	30.5519	-1.87709	0.838328	-2.23908	0.0251505	0.0758469	Tnn
2193	ENSMUSG00000027831	14.2362	1.4893	0.665377	2.23829	0.0252024	0.0759897	Veph1
1045	ENSMUSG00000021180	228.976	-0.408095	0.182343	-2.23807	0.0252167	0.0760194	Rps6ka5
5786	ENSMUSG00000079243	26.8569	2.30446	1.02976	2.23786	0.0252302	0.0760465	Xirp1
1692	ENSMUSG00000025026	1604.44	0.420166	0.187785	2.23748	0.0252551	0.0760943	Add3
5846	ENSMUSG00000083748	2.76982	3.13548	1.40131	2.23753	0.0252517	0.0760943	Gm11662
835	ENSMUSG00000020216	10.5318	2.67824	1.19709	2.2373	0.0252667	0.0761157	Jsrp1
1042	ENSMUSG00000021156	2100.74	0.275187	0.123004	2.23722	0.0252721	0.0761184	Zmynd11
1094	ENSMUSG00000021453	148.399	1.01784	0.455019	2.23692	0.0252914	0.0761629	Gadd45g
3603	ENSMUSG00000037139	44.2976	2.45919	1.0997	2.23625	0.0253354	0.0762819	Myom3
2358	ENSMUSG00000028599	250.525	1.27703	0.571268	2.23543	0.0253893	0.0764169	Tnfrsf1b
2458	ENSMUSG00000029074	276.834	0.52196	0.23349	2.23548	0.0253862	0.0764169	Ttll10
2653	ENSMUSG00000030247	61.5918	1.78805	0.800091	2.23481	0.0254297	0.0765249	Kcnj8
4051	ENSMUSG00000040714	706.312	-0.54349	0.24329	-2.23392	0.0254885	0.0766882	Klc3
4767	ENSMUSG00000050192	132.696	0.462673	0.207144	2.23359	0.0255103	0.0767401	Eif5a2
4594	ENSMUSG00000047501	2057.3	-1.05389	0.471857	-2.23349	0.0255163	0.0767444	Cldn4
5125	ENSMUSG00000057193	2608.53	0.517408	0.231719	2.23291	0.025555	0.0768471	Slc44a2
907	ENSMUSG00000020564	422.439	0.336915	0.150931	2.23224	0.0255993	0.0769664	Atxn7l1
2438	ENSMUSG00000028967	1421.95	-0.827778	0.371048	-2.23092	0.0256867	0.0772154	Errfi1
334	ENSMUSG00000005982	677.202	0.315472	0.141441	2.23042	0.0257195	0.0772454	Naa60
428	ENSMUSG00000008450	478.967	-0.412691	0.18502	-2.23052	0.0257132	0.0772454	Nutf2
3081	ENSMUSG00000032422	838.067	-0.169931	0.076179	-2.23068	0.0257024	0.0772454	Snx14
5105	ENSMUSG00000056749	463.962	0.455881	0.204381	2.23054	0.0257114	0.0772454	Nfil3
5396	ENSMUSG00000063605	93.8976	1.36389	0.611491	2.23043	0.0257189	0.0772454	Ccdc102a
3193	ENSMUSG00000033208	72.7288	2.08639	0.935484	2.23028	0.0257287	0.0772592	S100b
1351	ENSMUSG00000022684	660.408	0.354555	0.15898	2.23019	0.025735	0.0772644	Bfar
1530	ENSMUSG00000024209	11.5523	-1.14143	0.51185	-2.23	0.0257472	0.0772868	1700061G19Rik
3178	ENSMUSG00000033055	312.261	-0.294398	0.132021	-2.22994	0.0257516	0.0772868	Ankrd54
2357	ENSMUSG00000028597	152.782	1.3095	0.587286	2.22975	0.0257641	0.0773106	Gpx7
1040	ENSMUSG00000021147	610.21	0.232964	0.104485	2.22963	0.025772	0.0773206	Wdr37
2303	ENSMUSG00000028348	76.6893	2.1367	0.958403	2.22944	0.0257849	0.0773456	Murc
2837	ENSMUSG00000031337	450.933	0.390212	0.175083	2.22873	0.0258322	0.0774736	Mtm1
2660	ENSMUSG00000030278	4247.51	2.72078	1.22091	2.22849	0.0258476	0.077506	Cidec
216	ENSMUSG00000003657	9.14893	-3.49346	1.56781	-2.22823	0.0258649	0.0775441	Calb2
4784	ENSMUSG00000050447	14.9926	1.93628	0.869061	2.22801	0.0258796	0.0775744	Lypd6
530	ENSMUSG00000014725	7.16729	-1.76364	0.791658	-2.22779	0.0258948	0.0775926	Adam28
5204	ENSMUSG00000059182	845.152	0.267255	0.119963	2.22782	0.0258926	0.0775926	Skap2
763	ENSMUSG00000019843	411.878	1.15235	0.517367	2.22734	0.0259248	0.0776685	Fyn
4851	ENSMUSG00000051695	4405.13	-0.385048	0.172925	-2.22668	0.0259686	0.0777859	Pcbp1
5086	ENSMUSG00000056367	53.7816	0.831734	0.373601	2.22626	0.0259965	0.0778557	Actr3b
6088	ENSMUSG00000100680	30.4727	-0.806336	0.362318	-2.22549	0.026048	0.0779963	RP23-190H11.5
1254	ENSMUSG00000022299	292.574	-0.437265	0.196512	-2.22514	0.026072	0.0780542	Slc25a32
5330	ENSMUSG00000062210	648.823	0.274112	0.123211	2.22475	0.0260983	0.0781192	Tnfaip8
1101	ENSMUSG00000021483	121.673	-0.767033	0.344865	-2.22415	0.0261381	0.0782243	Cdk20
4422	ENSMUSG00000044813	447	-0.491604	0.221036	-2.22409	0.0261427	0.0782243	Shb
4586	ENSMUSG00000047361	43.7957	-1.40178	0.630358	-2.22378	0.0261633	0.078272	Gm973
4004	ENSMUSG00000040331	819.364	-0.37244	0.167487	-2.2237	0.0261687	0.0782743	Nsmce4a
1828	ENSMUSG00000025907	1506.01	0.219073	0.0985623	2.22268	0.0262373	0.0784655	Rb1cc1
2577	ENSMUSG00000029674	315.386	0.501402	0.225593	2.2226	0.026243	0.0784688	Limk1
5251	ENSMUSG00000060275	3.97637	2.55129	1.14794	2.2225	0.0262497	0.078475	Nrg2
5176	ENSMUSG00000058503	364.757	-0.324491	0.146062	-2.2216	0.0263105	0.0786427	Fam133b
5144	ENSMUSG00000057715	22.5546	1.77326	0.798359	2.22113	0.0263425	0.0787244	A830018L16Rik
133	ENSMUSG00000002052	3360.05	-0.179746	0.0809362	-2.22084	0.0263619	0.0787544	Supt6
3129	ENSMUSG00000032715	507.57	0.575063	0.258939	2.22085	0.0263614	0.0787544	Trib3
4641	ENSMUSG00000048027	387.746	0.418359	0.188401	2.22058	0.0263796	0.0787935	Rgmb
2835	ENSMUSG00000031328	16190.7	0.32628	0.146947	2.22039	0.0263924	0.0788179	Flna
4353	ENSMUSG00000044018	855.845	-0.295567	0.133152	-2.21978	0.0264336	0.078927	Mrpl50
4423	ENSMUSG00000044827	21.086	2.19266	0.987876	2.21957	0.0264483	0.0789566	Tlr1
1245	ENSMUSG00000022246	1035.81	0.45531	0.205151	2.21939	0.0264602	0.0789782	Rai14
5910	ENSMUSG00000087107	25.72	2.02711	0.913457	2.21916	0.0264756	0.0790103	AI662270
3892	ENSMUSG00000039262	6450.88	0.180807	0.0814912	2.21872	0.0265054	0.0790556	Prrc2b
4042	ENSMUSG00000040663	343.614	0.663643	0.299115	2.21869	0.0265081	0.0790556	Clcf1
5861	ENSMUSG00000085189	6.30786	-2.05856	0.927816	-2.21872	0.0265057	0.0790556	Gm11963
5891	ENSMUSG00000086342	5.24362	-2.23347	1.00667	-2.21867	0.0265095	0.0790556	Gm12932
778	ENSMUSG00000019891	353.581	-0.32682	0.147344	-2.21808	0.0265491	0.0791318	Dcbld1
3812	ENSMUSG00000038658	1136.18	0.17778	0.0801467	2.21818	0.0265428	0.0791318	C030046E11Rik
4781	ENSMUSG00000050382	171.257	0.762474	0.343748	2.21812	0.0265468	0.0791318	Kif7
5604	ENSMUSG00000071662	887.605	-0.17684	0.0797301	-2.21798	0.0265562	0.0791389	Polr2g
1066	ENSMUSG00000021256	168.137	1.72661	0.778522	2.2178	0.0265684	0.0791613	Vash1
2893	ENSMUSG00000031578	561.052	-0.375419	0.169338	-2.21698	0.0266245	0.0793145	Mak16
2244	ENSMUSG00000028047	71.9934	0.917796	0.414063	2.21656	0.0266529	0.0793853	Thbs3
528	ENSMUSG00000014606	1661.88	0.229501	0.103547	2.2164	0.0266644	0.0794054	Slc25a11
4278	ENSMUSG00000042688	5075.3	0.676206	0.305106	2.2163	0.026671	0.079411	Mapk6
3474	ENSMUSG00000036026	1880.38	-0.410203	0.185124	-2.21583	0.0267031	0.0794927	Tmem63b
1024	ENSMUSG00000021087	6.4907	2.11836	0.956119	2.21558	0.0267204	0.0795127	Rtn1
4627	ENSMUSG00000047875	65.7389	0.560756	0.253103	2.21553	0.026724	0.0795127	Gpr157
5921	ENSMUSG00000087307	6.52968	1.48794	0.671585	2.21556	0.0267216	0.0795127	Gm12925
3726	ENSMUSG00000038132	28.5931	2.62347	1.18436	2.21509	0.0267538	0.0795734	Rbm24
4697	ENSMUSG00000048965	39.8309	1.46236	0.660166	2.21514	0.0267508	0.0795734	Mrgpre
4746	ENSMUSG00000049866	1233.98	0.950098	0.428987	2.21475	0.0267774	0.0796296	Arl4c
4207	ENSMUSG00000042046	1049	0.292027	0.131868	2.21454	0.0267914	0.079657	Dstyk
5001	ENSMUSG00000054708	309.732	-0.546718	0.246891	-2.21441	0.0268004	0.0796698	Ankrd24
3441	ENSMUSG00000035632	972.378	-0.197867	0.0893607	-2.21425	0.0268117	0.0796893	Cnot3
4481	ENSMUSG00000045709	2.77027	2.55221	1.15276	2.21401	0.0268284	0.0797251	1700023L04Rik
2953	ENSMUSG00000031841	496.746	1.24747	0.563571	2.2135	0.0268631	0.079814	Cdh13
806	ENSMUSG00000020100	758.898	-0.256107	0.115764	-2.21233	0.0269439	0.08004	Slc29a3
5333	ENSMUSG00000062312	1224.61	-0.298241	0.134814	-2.21225	0.0269495	0.0800426	Erbb2
2297	ENSMUSG00000028331	138.228	-0.624514	0.282475	-2.21087	0.0270451	0.0802983	5830415F09Rik
2395	ENSMUSG00000028755	26.9973	0.752346	0.340291	2.21089	0.0270436	0.0802983	Cda
5583	ENSMUSG00000071369	707.859	0.411538	0.18616	2.21066	0.0270591	0.0803259	Map3k5
3661	ENSMUSG00000037608	3931.86	-0.37202	0.168337	-2.20997	0.0271074	0.0804551	Bclaf1
4114	ENSMUSG00000041341	1638.09	-0.260449	0.117857	-2.20988	0.0271136	0.0804593	Atg2b
2718	ENSMUSG00000030614	272.799	0.37835	0.171256	2.20927	0.0271562	0.0805714	Tmem126b
2147	ENSMUSG00000027520	23.2427	3.26749	1.47923	2.20891	0.0271806	0.0806297	Zdbf2
5927	ENSMUSG00000087528	63.0361	-1.03192	0.4672	-2.20873	0.0271935	0.0806537	9830144P21Rik
4926	ENSMUSG00000053329	733.438	0.328918	0.148939	2.2084	0.0272162	0.080707	D10Jhu81e
4709	ENSMUSG00000049134	40.3042	2.86487	1.29751	2.20797	0.0272465	0.0807827	Nrap
1130	ENSMUSG00000021701	2583.27	-0.58161	0.263433	-2.20781	0.0272575	0.0807978	Plk2
3407	ENSMUSG00000035186	27.4421	1.95663	0.886252	2.20776	0.0272612	0.0807978	Ubd
2552	ENSMUSG00000029553	21.5866	2.26285	1.02528	2.20705	0.0273108	0.0809305	Tfec
1920	ENSMUSG00000026358	9.04449	2.78976	1.26407	2.20696	0.0273167	0.0809338	Rgs1
3947	ENSMUSG00000039774	44.2715	1.12169	0.508382	2.20638	0.0273571	0.0810284	Galnt12
5009	ENSMUSG00000054843	1167.82	0.231241	0.104806	2.20637	0.0273582	0.0810284	Atrnl1
1328	ENSMUSG00000022561	853.135	-0.36626	0.166015	-2.20618	0.0273713	0.0810531	Gpaa1
5067	ENSMUSG00000055963	74.5741	1.31356	0.595459	2.20596	0.0273871	0.0810855	Triqk
491	ENSMUSG00000012483	229.185	-0.357749	0.162189	-2.20575	0.0274017	0.0810926	Rpa3
1487	ENSMUSG00000024011	70.921	2.70859	1.22798	2.20573	0.0274031	0.0810926	Pi16
1834	ENSMUSG00000025933	39.4265	0.640259	0.290273	2.20572	0.0274039	0.0810926	Tmem14a
1535	ENSMUSG00000024245	35.168	0.916327	0.415574	2.20497	0.0274563	0.0812194	Tmem178
5913	ENSMUSG00000087138	69.1948	-0.55695	0.252583	-2.20502	0.0274529	0.0812194	Gm15545
2621	ENSMUSG00000030089	84.8524	0.986661	0.44754	2.20463	0.0274797	0.0812744	Slc41a3
3195	ENSMUSG00000033220	79.3208	1.92678	0.874006	2.20454	0.0274864	0.0812799	Rac2
1717	ENSMUSG00000025190	281.003	0.734138	0.333067	2.20418	0.027512	0.0813413	Got1
2498	ENSMUSG00000029238	1820.23	0.371148	0.168411	2.20383	0.0275365	0.0813899	Clock
3065	ENSMUSG00000032380	169.75	-0.341628	0.155018	-2.2038	0.0275386	0.0813899	Dapk2
4849	ENSMUSG00000051599	13.4154	1.38025	0.626343	2.20367	0.0275477	0.0813899	Pcdhb2
5887	ENSMUSG00000086284	3.86162	2.42857	1.10205	2.20369	0.0275464	0.0813899	Frmpd1os
1260	ENSMUSG00000022314	4358.21	-0.282981	0.128436	-2.20328	0.0275751	0.0814565	Rad21
33	ENSMUSG00000000538	1254.71	0.266065	0.12077	2.20308	0.0275891	0.0814838	Tom1l2
1636	ENSMUSG00000024793	14.8858	1.59089	0.722201	2.20283	0.0276065	0.0815065	Tnfrsf25
2985	ENSMUSG00000031969	572.324	0.329736	0.149684	2.20289	0.0276027	0.0815065	Acad8
5605	ENSMUSG00000071713	171.028	1.81217	0.822695	2.20272	0.0276143	0.0815154	Csf2rb
1955	ENSMUSG00000026520	456.475	-0.232437	0.105531	-2.20255	0.0276266	0.0815372	Pycr2
655	ENSMUSG00000018040	786.411	-0.322239	0.146317	-2.20234	0.0276411	0.0815659	Rrp7a
4414	ENSMUSG00000044715	343.993	0.414723	0.188381	2.20151	0.0276996	0.0817242	Gskip
5472	ENSMUSG00000067235	36.2397	-0.719101	0.32666	-2.20138	0.0277093	0.0817386	H2-Q10
1804	ENSMUSG00000025757	1281.93	-0.607118	0.275822	-2.20112	0.0277273	0.0817773	Hspa4l
104	ENSMUSG00000001630	753.735	0.442703	0.20118	2.20054	0.0277689	0.0818858	Stk38l
2477	ENSMUSG00000029147	1866.53	-0.305765	0.138969	-2.20025	0.0277894	0.0819318	Ppm1g
5700	ENSMUSG00000074749	294.642	0.451026	0.205056	2.19952	0.0278407	0.0820687	Kiz
1760	ENSMUSG00000025422	7.91295	1.40859	0.640505	2.19919	0.0278647	0.0821252	Agap2
5126	ENSMUSG00000057230	421.454	0.265674	0.120827	2.1988	0.0278924	0.0821894	Aak1
5568	ENSMUSG00000070780	914.507	-0.371722	0.169061	-2.19874	0.0278962	0.0821894	Rbm47
4832	ENSMUSG00000051375	1628.46	0.509693	0.231854	2.19833	0.0279254	0.082261	Pcdh1
4940	ENSMUSG00000053664	21.6752	-1.1294	0.513842	-2.19796	0.027952	0.0823251	Uck2
4184	ENSMUSG00000041836	397.358	0.326999	0.148801	2.19756	0.0279804	0.0823944	Ptpre
4420	ENSMUSG00000044792	488.469	0.327182	0.148899	2.19734	0.0279959	0.0824255	Isca1
6089	ENSMUSG00000101174	7.06637	1.52199	0.69271	2.19716	0.0280091	0.0824502	Hoxd4
1441	ENSMUSG00000023066	198.726	-0.387114	0.176212	-2.19686	0.0280303	0.0824982	Rttn
3765	ENSMUSG00000038369	1970.73	-0.179602	0.0817613	-2.19666	0.0280449	0.0825146	Ncoa6
5409	ENSMUSG00000063808	316.265	-0.271817	0.123742	-2.19665	0.0280457	0.0825146	Gpatch1
5145	ENSMUSG00000057722	21.7667	1.22198	0.556346	2.19643	0.0280611	0.0825455	Lepr
229	ENSMUSG00000003882	17.066	1.67114	0.76092	2.1962	0.0280774	0.0825791	Il7r
4385	ENSMUSG00000044328	120.062	0.580691	0.264436	2.19596	0.0280951	0.0826168	Trp53i13
3196	ENSMUSG00000033228	3591.48	-0.215602	0.098188	-2.19581	0.0281056	0.0826281	Scaf11
5155	ENSMUSG00000058013	2841.86	0.191509	0.0872174	2.19577	0.0281087	0.0826281	2011-09-01
6058	ENSMUSG00000097819	139.132	-0.913136	0.415979	-2.19515	0.0281527	0.082743	Gm26813
3852	ENSMUSG00000039007	485.584	0.630979	0.28746	2.19502	0.0281622	0.0827565	Cpq
118	ENSMUSG00000001804	7.54823	-2.31587	1.05545	-2.19419	0.0282215	0.0829163	Dsg4
4350	ENSMUSG00000043962	3587.5	-0.274821	0.125272	-2.1938	0.0282497	0.0829703	Thrap3
4464	ENSMUSG00000045464	32.2278	0.779643	0.355374	2.19386	0.0282453	0.0829703	2810002D19Rik
1891	ENSMUSG00000026202	5374.22	-0.619684	0.282519	-2.19342	0.028277	0.0830359	Tuba4a
2547	ENSMUSG00000029538	944.201	-0.313955	0.14315	-2.1932	0.0282932	0.0830692	Srsf9
5400	ENSMUSG00000063694	874.096	0.731352	0.333552	2.19262	0.0283348	0.0831769	Cycs
3401	ENSMUSG00000035126	58.6368	0.686352	0.31304	2.19254	0.0283408	0.08318	Wdr78
150	ENSMUSG00000002279	623.362	-0.26155	0.11931	-2.19218	0.0283663	0.0832403	Lmf1
5185	ENSMUSG00000058715	128.596	2.03875	0.930081	2.19201	0.0283788	0.0832626	Fcer1g
3553	ENSMUSG00000036819	393.164	-0.332389	0.151698	-2.19112	0.028443	0.0834364	Jmjd4
2383	ENSMUSG00000028681	28.487	-1.02054	0.465836	-2.19077	0.0284686	0.0834969	Ptch2
4174	ENSMUSG00000041774	51.5404	-0.848288	0.387352	-2.18997	0.0285267	0.083653	Ydjc
5894	ENSMUSG00000086602	5.53078	2.15825	0.98558	2.18983	0.0285365	0.0836671	Gm15609
5680	ENSMUSG00000074283	88.5081	-0.513643	0.234705	-2.18847	0.0286355	0.0839428	Zfp109
1063	ENSMUSG00000021252	531.232	-0.371524	0.169802	-2.18799	0.0286704	0.0840305	0610007P14Rik
3914	ENSMUSG00000039476	132.596	1.50314	0.687078	2.18773	0.0286895	0.0840718	Prrx2
5554	ENSMUSG00000070473	1781.59	-0.856439	0.391515	-2.1875	0.0287061	0.0841059	Cldn3
961	ENSMUSG00000020805	11.99	-1.40846	0.643964	-2.18718	0.0287297	0.0841606	Slc13a5
1907	ENSMUSG00000026275	1147.23	-0.32298	0.14768	-2.18703	0.0287405	0.0841775	Ppp1r7
1140	ENSMUSG00000021732	235.694	3.42059	1.56424	2.18674	0.0287612	0.0842237	Fgf10
4176	ENSMUSG00000041777	365.361	0.320095	0.146412	2.18626	0.0287964	0.0843121	Cir1
790	ENSMUSG00000019988	576.043	-0.245669	0.112375	-2.18615	0.0288048	0.0843219	Nedd1
119	ENSMUSG00000001847	5695.95	0.214618	0.0981765	2.18605	0.0288123	0.0843289	Rac1
3941	ENSMUSG00000039740	562.972	0.225755	0.103274	2.18598	0.0288172	0.0843289	Alg2
1221	ENSMUSG00000022144	36.621	-1.3027	0.596053	-2.18554	0.0288493	0.0843955	Gdnf
1750	ENSMUSG00000025372	1078.11	0.454919	0.208151	2.18553	0.0288499	0.0843955	Baiap2
905	ENSMUSG00000020549	911.456	-0.425074	0.194511	-2.18535	0.0288633	0.0844055	Elac2
6085	ENSMUSG00000100393	5.7387	-1.61821	0.740474	-2.18537	0.0288618	0.0844055	RP24-276N20.2
2267	ENSMUSG00000028158	147.837	0.574143	0.262805	2.18467	0.0289129	0.0845357	Mttp
6060	ENSMUSG00000097868	8.3838	-1.46635	0.671285	-2.18439	0.0289338	0.0845822	A330069E16Rik
4546	ENSMUSG00000046743	284.726	1.58117	0.7239	2.18423	0.0289451	0.0846007	Fat4
2657	ENSMUSG00000030263	28.4611	1.92179	0.880246	2.18324	0.0290182	0.0847996	Lrmp
2432	ENSMUSG00000028945	1344.65	0.196694	0.0901102	2.18281	0.0290496	0.0848765	Rheb
3254	ENSMUSG00000033793	1626.55	0.306022	0.140201	2.18275	0.0290546	0.0848765	Atp6v1h
3720	ENSMUSG00000038077	9.13285	2.0708	0.948785	2.18258	0.029067	0.0848981	Kcna6
3443	ENSMUSG00000035674	829.141	0.380511	0.174402	2.18181	0.0291234	0.0850483	Ndufa3
1125	ENSMUSG00000021690	2096.75	-0.264523	0.121257	-2.1815	0.0291465	0.0850912	Jmy
6047	ENSMUSG00000097481	4.64887	2.1878	1.0029	2.18148	0.0291482	0.0850912	D330020A13Rik
1979	ENSMUSG00000026676	48.9475	1.39142	0.637991	2.18094	0.0291882	0.0851785	Ccdc3
5363	ENSMUSG00000062980	319.656	1.63471	0.749544	2.18094	0.0291876	0.0851785	Cped1
2053	ENSMUSG00000027082	450.389	1.10896	0.508566	2.18056	0.0292159	0.0852445	Tfpi
195	ENSMUSG00000003166	1954.6	-0.232852	0.10679	-2.18047	0.0292226	0.0852474	Dgcr2
2815	ENSMUSG00000031202	7.48176	1.74915	0.802209	2.18041	0.029227	0.0852474	Rab39b
5911	ENSMUSG00000087113	5.81183	-1.99793	0.916802	-2.17924	0.029314	0.0854866	Gm11714
2687	ENSMUSG00000030443	81.3177	0.427512	0.196203	2.17893	0.0293367	0.0855379	Zfp583
2717	ENSMUSG00000030609	979.822	-0.30736	0.141067	-2.17883	0.0293446	0.0855461	Aen
4485	ENSMUSG00000045795	351.711	0.359099	0.164825	2.17867	0.0293565	0.0855663	Whamm
5766	ENSMUSG00000078794	92.7211	1.44493	0.663269	2.17849	0.0293694	0.085589	Dact3
796	ENSMUSG00000020018	20.674	-0.972419	0.446425	-2.17824	0.0293885	0.0856002	Snrpf
1774	ENSMUSG00000025512	684.146	0.261402	0.120001	2.17833	0.0293818	0.0856002	Chid1
5999	ENSMUSG00000093726	9.45389	-1.77397	0.814397	-2.17826	0.0293864	0.0856002	Gm20667
1025	ENSMUSG00000021090	4.09696	2.30892	1.06007	2.17808	0.0293999	0.085604	Lrrc9
4257	ENSMUSG00000042474	3.75711	-3.43426	1.57673	-2.17809	0.0293994	0.085604	Faim3
4976	ENSMUSG00000054280	1453.35	-0.285112	0.130985	-2.17668	0.0295043	0.0858932	Prr14l
1490	ENSMUSG00000024026	1906.66	-0.344106	0.158094	-2.17659	0.0295114	0.0858991	Glo1
4668	ENSMUSG00000048489	50.9173	1.31532	0.604396	2.17625	0.0295367	0.0859577	8430408G22Rik
4264	ENSMUSG00000042557	1508.6	-0.15867	0.0729519	-2.175	0.0296301	0.0862146	Sin3a
5346	ENSMUSG00000062604	1460.84	0.254906	0.117203	2.17491	0.0296371	0.0862201	Srpk2
4161	ENSMUSG00000041696	194.529	1.09468	0.503341	2.17482	0.0296433	0.0862233	Rasl12
301	ENSMUSG00000005299	995.517	0.657769	0.302586	2.17383	0.029718	0.086426	Letm1
258	ENSMUSG00000004562	1787.94	0.472157	0.217238	2.17345	0.0297464	0.086476	Arhgef40
4698	ENSMUSG00000049001	62.7338	2.69902	1.24182	2.17343	0.0297481	0.086476	Ndnf
5893	ENSMUSG00000086472	15.5117	-1.09017	0.501599	-2.1734	0.0297506	0.086476	Gm16172
4400	ENSMUSG00000044477	1212.28	0.235893	0.108541	2.17332	0.0297565	0.0864782	Zfand3
1818	ENSMUSG00000025862	3559.46	-0.128228	0.0590232	-2.1725	0.0298183	0.0866384	Stag2
5935	ENSMUSG00000089675	5.11312	1.92335	0.885336	2.17245	0.0298219	0.0866384	Ugt1a8
5020	ENSMUSG00000055027	36.3194	2.88545	1.32829	2.17231	0.0298326	0.0866547	Smyd1
1442	ENSMUSG00000023070	15.6578	-1.22604	0.564521	-2.17182	0.029869	0.0867455	Rgn
1462	ENSMUSG00000023764	823.235	-0.273215	0.125813	-2.1716	0.029886	0.086765	Sfi1
4616	ENSMUSG00000047789	374.603	-0.248662	0.114506	-2.17161	0.029885	0.086765	Slc38a9
465	ENSMUSG00000010461	32.8671	1.9892	0.916085	2.17141	0.0299002	0.0867913	Eya4
5161	ENSMUSG00000058240	510.92	0.307392	0.14158	2.17116	0.0299194	0.086832	Cryzl1
1723	ENSMUSG00000025224	1601.08	0.330796	0.152422	2.17026	0.0299873	0.0869959	Gbf1
3438	ENSMUSG00000035595	98.828	-0.673197	0.3102	-2.17021	0.0299913	0.0869959	1600002K03Rik
5526	ENSMUSG00000069516	10931.9	1.9676	0.906608	2.17029	0.0299848	0.0869959	Lyz2
2284	ENSMUSG00000028238	95.8847	1.6008	0.7377	2.16999	0.0300073	0.0870273	Atp6v0d2
5431	ENSMUSG00000064267	224.777	0.975716	0.449671	2.16984	0.0300187	0.0870454	Hvcn1
1895	ENSMUSG00000026208	431.198	2.45259	1.13091	2.16868	0.0301068	0.0872859	Des
2299	ENSMUSG00000028334	844.85	-0.272514	0.1257	-2.16797	0.030161	0.0874132	Nans
5328	ENSMUSG00000062198	231.33	-0.422677	0.19496	-2.16803	0.0301568	0.0874132	2700097O09Rik
1604	ENSMUSG00000024644	1222.95	0.610153	0.281484	2.16763	0.0301868	0.0874728	Cndp2
283	ENSMUSG00000004980	14408.4	-0.352571	0.162671	-2.16739	0.0302054	0.0875095	Hnrnpa2b1
4986	ENSMUSG00000054453	7.58922	1.85314	0.855035	2.16733	0.0302098	0.0875095	Sytl5
3637	ENSMUSG00000037461	1058.28	-0.370287	0.170856	-2.16724	0.0302164	0.0875135	Ints7
1667	ENSMUSG00000024948	481.75	0.32462	0.149821	2.16671	0.0302571	0.0876163	Map4k2
2959	ENSMUSG00000031849	33.1649	2.46459	1.13793	2.16586	0.0303222	0.0877898	Comp
3055	ENSMUSG00000032333	212.242	0.467776	0.215989	2.16574	0.0303312	0.0878007	Stoml1
4322	ENSMUSG00000043432	77.0067	0.554049	0.255855	2.16548	0.0303512	0.0878437	Leng9
4524	ENSMUSG00000046432	826.392	-0.479851	0.221621	-2.16519	0.0303732	0.0878924	Ngfrap1
2195	ENSMUSG00000027843	13.8058	-1.24307	0.57415	-2.16506	0.0303834	0.0879068	Ptpn22
3216	ENSMUSG00000033446	364.574	0.32868	0.15182	2.16493	0.0303928	0.0879188	Lpar6
1939	ENSMUSG00000026471	494.848	0.635431	0.293588	2.16437	0.0304363	0.0880297	Mr1
619	ENSMUSG00000017146	322.584	-0.672288	0.310634	-2.16424	0.0304457	0.0880418	Brca1
993	ENSMUSG00000020905	277.904	-1.08509	0.50148	-2.16376	0.0304824	0.0881329	Usp43
2575	ENSMUSG00000029669	792.908	0.757827	0.350247	2.16369	0.030488	0.0881338	Tspan12
1513	ENSMUSG00000024118	134.954	-0.366033	0.16922	-2.16306	0.0305368	0.0882597	1600002H07Rik
191	ENSMUSG00000003037	1410.74	-0.301361	0.139357	-2.16251	0.0305785	0.0883653	Rab8a
5403	ENSMUSG00000063727	92.689	-0.62519	0.289131	-2.1623	0.0305948	0.0883973	Tnfrsf11b
2266	ENSMUSG00000028156	1737.62	-0.308132	0.142514	-2.16211	0.0306095	0.0884156	Eif4e
3917	ENSMUSG00000039488	2.71427	2.88025	1.33216	2.16208	0.0306116	0.0884156	Cntn5
5725	ENSMUSG00000075297	7.3923	-1.57636	0.729117	-2.16202	0.0306169	0.0884156	H60b
3792	ENSMUSG00000038542	506.345	-0.254923	0.117947	-2.16134	0.030669	0.0885509	Pcid2
5231	ENSMUSG00000059878	685.501	-0.296437	0.137161	-2.16123	0.0306773	0.0885597	Zfp422
5343	ENSMUSG00000062526	83.8595	0.59798	0.276845	2.15998	0.030774	0.0888238	Mppe1
2611	ENSMUSG00000030045	494.808	-0.329052	0.152352	-2.15982	0.0307867	0.0888452	Mrpl19
3548	ENSMUSG00000036769	279.107	0.324512	0.150289	2.15926	0.0308298	0.0889545	Wdr44
5833	ENSMUSG00000082109	8.33406	-1.6098	0.745716	-2.15874	0.0308707	0.0890571	Rpl19-ps12
713	ENSMUSG00000018983	159.759	-0.841188	0.389797	-2.15801	0.0309269	0.0892001	E2f2
5060	ENSMUSG00000055865	9.60048	2.14503	0.994007	2.15796	0.0309308	0.0892001	Fam19a3
2967	ENSMUSG00000031904	732.249	0.334025	0.154804	2.15772	0.0309496	0.089239	Slc7a6
1714	ENSMUSG00000025158	490.642	-0.420749	0.195013	-2.15754	0.0309639	0.0892522	Rfng
5301	ENSMUSG00000061535	64.1438	1.62904	0.755051	2.15753	0.0309647	0.0892522	C1qtnf7
676	ENSMUSG00000018433	767.181	-0.340465	0.157853	-2.15685	0.0310175	0.0893891	Nol11
3011	ENSMUSG00000032114	316.263	-0.511422	0.237242	-2.1557	0.0311073	0.0896325	Slc37a4
2936	ENSMUSG00000031775	7.43444	1.41578	0.656847	2.15541	0.0311296	0.0896816	Pllp
2761	ENSMUSG00000030844	127.135	0.705187	0.32723	2.15502	0.0311602	0.0897543	Rgs10
982	ENSMUSG00000020883	1668.72	0.41561	0.192906	2.15447	0.0312037	0.0898491	Fbxl20
5984	ENSMUSG00000091697	228.824	-0.315016	0.146216	-2.15446	0.0312037	0.0898491	Eif3s6-ps2
1313	ENSMUSG00000022512	2888.6	-0.60848	0.28249	-2.15399	0.0312413	0.0899388	Cldn1
6052	ENSMUSG00000097658	7.94244	-1.36767	0.634966	-2.15393	0.0312455	0.0899388	Gm16755
3096	ENSMUSG00000032498	495.234	-0.262573	0.121909	-2.15384	0.0312528	0.0899445	Mlh1
4707	ENSMUSG00000049130	106.552	2.04202	0.9482	2.15358	0.0312735	0.0899885	C5ar1
1438	ENSMUSG00000023050	167.05	0.56027	0.260181	2.15338	0.0312886	0.0900013	Map3k12
3819	ENSMUSG00000038721	38.267	1.42275	0.660683	2.15345	0.0312834	0.0900013	Hoxb7
1934	ENSMUSG00000026442	31.1464	2.68152	1.24532	2.15327	0.0312972	0.0900108	Nfasc
2878	ENSMUSG00000031508	803.423	-0.258586	0.120095	-2.15317	0.0313051	0.0900182	Ankrd10
6044	ENSMUSG00000097354	75.85	0.613719	0.285124	2.15246	0.0313611	0.0901638	2310001H17Rik
4289	ENSMUSG00000042787	199.741	-0.484796	0.22524	-2.15235	0.0313695	0.0901728	Exog
2030	ENSMUSG00000026961	77.6972	1.34181	0.623435	2.15228	0.0313751	0.0901733	Lrrc26
4620	ENSMUSG00000047824	1012.51	-0.202858	0.0942569	-2.15218	0.0313828	0.0901802	Pygo2
2317	ENSMUSG00000028416	1886.61	0.352087	0.163603	2.15208	0.031391	0.0901884	Bag1
342	ENSMUSG00000006215	562.097	-0.429231	0.199461	-2.15196	0.0314008	0.0902011	Zbtb17
1845	ENSMUSG00000025968	2131.11	0.478096	0.222199	2.15166	0.0314245	0.090254	Ndufs1
1592	ENSMUSG00000024580	951.382	-0.364768	0.169544	-2.15147	0.031439	0.0902802	Grpel2
6057	ENSMUSG00000097772	92.7991	-0.803951	0.373713	-2.15125	0.0314561	0.0903139	5430416N02Rik
4720	ENSMUSG00000049482	277.218	-0.384556	0.178779	-2.15101	0.0314751	0.090353	Ctu2
6002	ENSMUSG00000094344	24.6755	-0.975476	0.453571	-2.15066	0.0315031	0.0904182	Gm11942
5428	ENSMUSG00000064246	8131.62	-1.13976	0.530042	-2.15032	0.0315296	0.0904788	Chil1
924	ENSMUSG00000020621	264.858	0.316025	0.146982	2.15009	0.0315481	0.0905012	Rdh14
2647	ENSMUSG00000030213	2217.52	-0.22091	0.102743	-2.15013	0.0315448	0.0905012	Atf7ip
2827	ENSMUSG00000031274	2838.07	0.538513	0.250483	2.1499	0.0315633	0.0905294	Col4a5
3988	ENSMUSG00000040170	168.07	1.34552	0.626179	2.14878	0.0316519	0.0907682	Fmo2
4140	ENSMUSG00000041515	60.3558	1.45057	0.675166	2.14847	0.0316765	0.0908231	Irf8
122	ENSMUSG00000001924	7748.57	-0.167301	0.0779043	-2.14752	0.0317517	0.0910233	Uba1
1147	ENSMUSG00000021775	1587.59	0.519469	0.24192	2.14727	0.0317715	0.0910563	Nr1d2
4864	ENSMUSG00000052026	3.86437	2.85233	1.32837	2.14724	0.031774	0.0910563	Slc6a7
647	ENSMUSG00000017765	518.12	0.5504	0.256359	2.14699	0.0317938	0.0910977	Slc12a4
5912	ENSMUSG00000087115	5.76373	2.41319	1.12403	2.14691	0.0318007	0.091102	Pcsk2os2
1527	ENSMUSG00000024182	1431.59	-0.33695	0.156975	-2.14652	0.0318317	0.0911754	Axin1
447	ENSMUSG00000009471	14.7721	3.2772	1.52781	2.14503	0.0319505	0.091438	Myod1
562	ENSMUSG00000015478	360.074	-0.234499	0.109315	-2.14516	0.0319401	0.091438	Rnf5
1090	ENSMUSG00000021408	733.735	0.19681	0.0917407	2.14529	0.0319299	0.091438	Ripk1
3130	ENSMUSG00000032717	471.758	-0.3759	0.175242	-2.14504	0.0319497	0.091438	Mdfi
6005	ENSMUSG00000094724	5.91561	1.63957	0.764299	2.1452	0.031937	0.091438	Rnaset2b
3629	ENSMUSG00000037364	2209.62	-0.376558	0.175576	-2.1447	0.0319766	0.0914971	Srrt
5679	ENSMUSG00000074277	329.488	-0.427691	0.199466	-2.14418	0.0320188	0.0916024	Phldb3
3855	ENSMUSG00000039046	1669.33	-0.485652	0.226532	-2.14386	0.0320441	0.0916538	Usp6nl
4600	ENSMUSG00000047635	115.967	0.497697	0.232155	2.14382	0.0320476	0.0916538	2810006K23Rik
1858	ENSMUSG00000026031	1781.61	0.305632	0.142593	2.14339	0.0320822	0.0917371	Cflar
3001	ENSMUSG00000032040	375.406	-0.444633	0.20749	-2.14291	0.0321201	0.0918299	Dcps
185	ENSMUSG00000002983	641.883	-0.330773	0.154372	-2.1427	0.0321372	0.0918632	Relb
2262	ENSMUSG00000028124	2871.43	0.918907	0.428891	2.14252	0.0321518	0.0918896	Gclm
5881	ENSMUSG00000085992	18.1019	-0.972926	0.454118	-2.14245	0.0321573	0.0918896	Gm11515
548	ENSMUSG00000015149	1144.63	0.172298	0.0804473	2.14175	0.0322136	0.0919883	Sirt2
673	ENSMUSG00000018415	1286.22	-0.212191	0.0990676	-2.14188	0.0322033	0.0919883	Gid4
1429	ENSMUSG00000023021	980.431	0.215378	0.100556	2.14186	0.0322044	0.0919883	Cers5
3869	ENSMUSG00000039130	409.606	-0.269733	0.125938	-2.14179	0.0322102	0.0919883	Zc3hc1
1319	ENSMUSG00000022544	350.625	-0.304858	0.142352	-2.14159	0.0322269	0.0920106	Fam86
1444	ENSMUSG00000023079	984.174	-0.323305	0.15098	-2.14137	0.0322441	0.0920441	Gtf2ird1
2989	ENSMUSG00000031982	104.169	-0.603792	0.281988	-2.1412	0.0322579	0.0920681	Arv1
1485	ENSMUSG00000024002	2329.27	-0.198783	0.0928448	-2.14102	0.0322723	0.0920935	Brd4
524	ENSMUSG00000014496	1707.8	0.295638	0.138093	2.14086	0.0322851	0.0920989	Ankrd28
2275	ENSMUSG00000028188	54.2444	0.508335	0.237441	2.14089	0.0322829	0.0920989	Spata1
4444	ENSMUSG00000045165	15.2553	2.20845	1.03167	2.14065	0.0323022	0.0921322	AI467606
3790	ENSMUSG00000038534	649.192	-0.34925	0.16316	-2.14054	0.0323113	0.0921427	Osbpl7
46	ENSMUSG00000000759	1157.08	-0.289826	0.135452	-2.13969	0.0323795	0.0923116	Tubgcp3
3325	ENSMUSG00000034412	595.526	-0.313985	0.146745	-2.13967	0.0323815	0.0923116	Tbc1d10a
4915	ENSMUSG00000052997	2335.27	-0.307804	0.143868	-2.1395	0.0323956	0.0923362	Uba2
1443	ENSMUSG00000023075	938.14	0.297346	0.138986	2.1394	0.0324032	0.0923424	Akirin1
4827	ENSMUSG00000051335	304.484	0.713157	0.333421	2.13891	0.0324432	0.0924407	Gfod1
2864	ENSMUSG00000031442	576.432	0.806283	0.376975	2.13883	0.0324497	0.0924435	Mcf2l
1107	ENSMUSG00000021518	1530.18	-0.261607	0.122321	-2.1387	0.0324599	0.0924571	Ptdss1
3191	ENSMUSG00000033184	2719.91	0.162076	0.0758133	2.13783	0.0325307	0.0926431	Tmed7
5944	ENSMUSG00000089872	496.314	-0.204154	0.0955151	-2.1374	0.0325657	0.0927272	Rps6kc1
1584	ENSMUSG00000024535	59.2475	1.28768	0.602476	2.13732	0.0325722	0.0927299	Snx24
4806	ENSMUSG00000050908	35.8349	1.23687	0.578726	2.13723	0.0325795	0.0927352	Tvp23a
706	ENSMUSG00000018900	270.25	0.333286	0.15596	2.137	0.0325981	0.0927726	Slc22a5
2999	ENSMUSG00000032036	12.6867	1.14574	0.536194	2.1368	0.0326145	0.0927944	Kirrel3
3121	ENSMUSG00000032640	430.135	0.947417	0.443388	2.13677	0.0326168	0.0927944	Chsy1
1255	ENSMUSG00000022300	810.041	-0.325979	0.152579	-2.13646	0.0326416	0.0928494	Dcaf13
44	ENSMUSG00000000738	833.162	0.295234	0.138196	2.13634	0.0326515	0.0928618	Spg7
622	ENSMUSG00000017264	1127	-0.17139	0.0802361	-2.13608	0.0326731	0.0929077	Exosc10
5873	ENSMUSG00000085667	29.091	0.77871	0.364592	2.13584	0.0326925	0.0929472	Gm12992
2084	ENSMUSG00000027276	2174.05	-0.589671	0.276093	-2.13577	0.0326981	0.0929475	Jag1
1018	ENSMUSG00000021062	2312.36	-0.773663	0.362261	-2.13565	0.0327082	0.0929603	Rab15
105	ENSMUSG00000001642	700.241	0.547569	0.256456	2.13514	0.0327496	0.0930624	Akr1b3
4652	ENSMUSG00000048216	22.6222	1.36164	0.637914	2.13452	0.0328006	0.09319	Gpr85
5699	ENSMUSG00000074748	2810.6	-0.23157	0.108491	-2.13446	0.0328055	0.09319	Atxn7l3b
1370	ENSMUSG00000022773	83.0247	0.489367	0.229293	2.13424	0.0328232	0.0932245	Ypel1
57	ENSMUSG00000000959	1207.73	-0.158047	0.0740679	-2.13381	0.0328587	0.0933096	Oxa1l
3058	ENSMUSG00000032349	1343.16	0.338744	0.158768	2.13358	0.0328769	0.0933452	Elovl5
4361	ENSMUSG00000044086	32.052	2.73608	1.28243	2.13352	0.0328823	0.0933452	Lmod3
525	ENSMUSG00000014503	58.8792	0.498481	0.233699	2.13301	0.0329241	0.0934483	Pkd2l2
4571	ENSMUSG00000047139	10217.3	-0.791327	0.371085	-2.13247	0.0329683	0.093558	Cd24a
1275	ENSMUSG00000022371	2078.75	2.02313	0.948827	2.13224	0.0329873	0.0935844	Col14a1
3731	ENSMUSG00000038173	4.87891	2.82276	1.32386	2.13222	0.0329887	0.0935844	Enpp6
566	ENSMUSG00000015656	8762.67	-0.277672	0.130234	-2.13211	0.0329982	0.0935956	Hspa8
165	ENSMUSG00000002668	33.9031	0.801038	0.375761	2.13178	0.0330253	0.093641	Dennd1c
4923	ENSMUSG00000053279	22.4092	1.43507	0.673168	2.13181	0.0330222	0.093641	Aldh1a1
2512	ENSMUSG00000029338	514.574	0.991729	0.465228	2.1317	0.0330311	0.0936418	Antxr2
1525	ENSMUSG00000024177	164.872	-0.565763	0.265428	-2.13151	0.0330474	0.0936564	Nme4
2776	ENSMUSG00000030882	153.393	0.452839	0.212446	2.13155	0.0330436	0.0936564	Dnhd1
4642	ENSMUSG00000048038	4.23079	2.36873	1.11136	2.13138	0.0330581	0.0936711	4932418E24Rik
1532	ENSMUSG00000024236	2238.11	0.415421	0.194914	2.13131	0.0330639	0.0936719	Svil
4290	ENSMUSG00000042834	3658.1	-1.02902	0.482839	-2.13119	0.0330735	0.0936834	Nrep
4295	ENSMUSG00000043017	157.12	1.27887	0.600256	2.13054	0.0331274	0.0938203	Ptgir
1127	ENSMUSG00000021694	205.987	-0.397957	0.186808	-2.1303	0.0331469	0.0938598	Ercc8
1879	ENSMUSG00000026154	187.901	0.377394	0.177205	2.12971	0.0331959	0.0939687	1110058L19Rik
5842	ENSMUSG00000083086	26.7604	-0.84317	0.395911	-2.1297	0.0331965	0.0939687	Gm15531
2853	ENSMUSG00000031391	277.637	-0.76489	0.359166	-2.12963	0.0332022	0.0939691	L1cam
13	ENSMUSG00000000171	2086.9	0.453745	0.213088	2.12937	0.0332233	0.0940129	Sdhd
689	ENSMUSG00000018648	368.559	-0.63943	0.300337	-2.12904	0.0332507	0.094053	Dusp14
2561	ENSMUSG00000029596	29.5335	0.643498	0.302253	2.129	0.0332542	0.094053	Sdsl
5027	ENSMUSG00000055200	183.704	0.431115	0.202493	2.12904	0.0332511	0.094053	Sertad3
1236	ENSMUSG00000022203	751.972	-0.345136	0.162141	-2.12862	0.0332857	0.0941266	Efs
5871	ENSMUSG00000085636	14.3542	-1.2056	0.566492	-2.12819	0.0333217	0.0942123	Gm11769
3114	ENSMUSG00000032598	208.506	0.295359	0.138796	2.12801	0.0333365	0.0942229	Nckipsd
5377	ENSMUSG00000063286	54.9409	2.33141	1.09558	2.12801	0.0333364	0.0942229	Gm8995
477	ENSMUSG00000011263	39.3642	0.781694	0.367433	2.12745	0.033383	0.0943089	Exoc3l2
1846	ENSMUSG00000025969	1234.72	1.05714	0.496908	2.12744	0.0333837	0.0943089	Nrp2
3525	ENSMUSG00000036533	533.962	0.364895	0.171517	2.12746	0.0333823	0.0943089	Cdc42ep3
5260	ENSMUSG00000060548	121.94	-1.44529	0.679671	-2.12646	0.033465	0.0945227	Tnfrsf19
1087	ENSMUSG00000021384	25.859	1.37975	0.648875	2.12637	0.0334726	0.0945284	Susd3
1792	ENSMUSG00000025646	265.194	-0.279213	0.131361	-2.12554	0.0335413	0.0947064	Atrip
1120	ENSMUSG00000021621	466.617	-0.236776	0.111426	-2.12495	0.0335908	0.0948304	Zcchc9
67	ENSMUSG00000001119	10077	1.41863	0.667654	2.1248	0.0336036	0.0948506	Col6a1
4265	ENSMUSG00000042564	35.024	0.760563	0.358033	2.12428	0.0336467	0.0949564	Fam227a
24	ENSMUSG00000000381	37.7563	-1.08716	0.511828	-2.12407	0.033664	0.0949576	Wap
5061	ENSMUSG00000055866	636.056	1.05418	0.496289	2.12412	0.0336604	0.0949576	Per2
5864	ENSMUSG00000085337	17.9994	-1.00195	0.471698	-2.12414	0.0336585	0.0949576	Gm15964
2905	ENSMUSG00000031644	643.29	-0.482125	0.227035	-2.12357	0.0337061	0.0950606	Nek1
3626	ENSMUSG00000037351	2004.22	-0.145806	0.0686877	-2.12273	0.0337761	0.095242	Actr1b
192	ENSMUSG00000003068	1353.9	0.183852	0.0866269	2.12234	0.0338093	0.095288	Stk11
4163	ENSMUSG00000041716	87.8098	-0.542697	0.255707	-2.12234	0.0338092	0.095288	Gm20604
4483	ENSMUSG00000045761	55.2102	-1.35774	0.639702	-2.12246	0.0337994	0.095288	Fam179a
3518	ENSMUSG00000036492	144.585	-0.710716	0.334952	-2.12185	0.0338507	0.0953888	Rnf39
5440	ENSMUSG00000066043	1308.15	-0.215622	0.101639	-2.12145	0.0338841	0.0954669	Phactr4
4929	ENSMUSG00000053441	4.65494	3.92578	1.85107	2.12081	0.0339375	0.0956014	Adamts19
1179	ENSMUSG00000021969	1965.46	-0.158641	0.0748096	-2.1206	0.0339556	0.0956289	Zdhhc20
1803	ENSMUSG00000025747	421.682	-0.698599	0.329441	-2.12056	0.0339586	0.0956289	Tyms
4712	ENSMUSG00000049184	84.9546	0.487176	0.229806	2.11995	0.0340104	0.0957588	Purg
4857	ENSMUSG00000051910	94.5911	0.968932	0.457101	2.11973	0.0340287	0.0957943	Sox6
4563	ENSMUSG00000046958	9.4506	-1.93404	0.912517	-2.11945	0.0340524	0.095845	4930432E11Rik
5630	ENSMUSG00000073139	714.486	0.250445	0.118185	2.11909	0.034083	0.0959152	BC023829
1504	ENSMUSG00000024076	20.8442	1.37485	0.648936	2.11863	0.0341218	0.0959605	Vit
3229	ENSMUSG00000033578	32.8943	0.763522	0.360365	2.11874	0.0341121	0.0959605	Tmem35
5319	ENSMUSG00000061988	3.44929	-3.35001	1.58121	-2.11864	0.0341208	0.0959605	Rpl10a-ps2
5590	ENSMUSG00000071540	10.3162	4.1704	1.96839	2.11869	0.0341169	0.0959605	3425401B19Rik
1250	ENSMUSG00000022272	3360.15	0.275134	0.129885	2.11829	0.0341508	0.096026	Myo10
529	ENSMUSG00000014668	894.807	-0.285012	0.134561	-2.11809	0.0341673	0.0960565	Chfr
1118	ENSMUSG00000021604	372.696	1.27048	0.59988	2.11788	0.034185	0.0960901	Irx4
1294	ENSMUSG00000022449	17.273	1.01868	0.481028	2.11772	0.034199	0.0961136	Adamts20
5011	ENSMUSG00000054871	96.3353	0.796521	0.376147	2.11758	0.0342111	0.0961315	Tmem158
5975	ENSMUSG00000090877	935.498	-0.642793	0.303572	-2.11743	0.0342235	0.0961504	Hspa1b
4342	ENSMUSG00000043760	4.21032	5.31872	2.51223	2.11713	0.0342491	0.0962063	Pkhd1
614	ENSMUSG00000016921	5666.25	-0.440406	0.208033	-2.117	0.0342597	0.09622	Srsf6
844	ENSMUSG00000020251	12.2596	1.01686	0.480369	2.11683	0.0342742	0.0962288	Glt8d2
4308	ENSMUSG00000043252	589.052	0.551406	0.260479	2.11689	0.0342692	0.0962288	Tmem64
3923	ENSMUSG00000039563	8.32439	-1.46644	0.692856	-2.11651	0.0343015	0.0962895	2210406O10Rik
544	ENSMUSG00000015095	852.894	0.274315	0.129631	2.11612	0.0343345	0.096366	Fbxw5
3462	ENSMUSG00000035885	2025.42	0.387467	0.183109	2.11604	0.0343415	0.0963697	Cox8a
5982	ENSMUSG00000091586	159.655	0.447599	0.211545	2.11586	0.0343569	0.0963968	Cyp4f17
5560	ENSMUSG00000070639	260.736	0.584168	0.276216	2.1149	0.0344388	0.0966106	Lrrc8b
2124	ENSMUSG00000027428	450.457	0.263167	0.124447	2.11469	0.0344568	0.0966449	Rbbp9
3389	ENSMUSG00000035004	53.7449	1.1667	0.551746	2.11457	0.034467	0.0966577	Igsf6
1529	ENSMUSG00000024193	384.657	0.329479	0.155831	2.11434	0.0344861	0.0966631	Phf1
2886	ENSMUSG00000031539	214.76	0.712633	0.337029	2.11445	0.0344765	0.0966631	Ap3m2
5082	ENSMUSG00000056234	567.727	0.347803	0.164494	2.11438	0.0344831	0.0966631	Ncoa4
1533	ENSMUSG00000024238	372.509	1.57353	0.744389	2.11385	0.0345279	0.0967641	Zeb1
563	ENSMUSG00000015533	279.444	-0.723472	0.34229	-2.11363	0.0345472	0.0968021	Itga2
1495	ENSMUSG00000024039	20.3841	1.7599	0.832826	2.11317	0.0345866	0.0968965	Cbs
515	ENSMUSG00000014039	445.611	-0.326689	0.154608	-2.11301	0.0345996	0.0969169	Prdm15
446	ENSMUSG00000009470	4707.51	-0.280032	0.132547	-2.11271	0.0346259	0.0969261	Tnpo1
1647	ENSMUSG00000024855	1685.04	-0.215496	0.101999	-2.11273	0.0346235	0.0969261	Pacs1
4665	ENSMUSG00000048442	59.3392	-0.856521	0.405381	-2.11288	0.0346113	0.0969261	Smim5
5544	ENSMUSG00000070284	253.037	0.350466	0.16588	2.11277	0.0346208	0.0969261	Gmppb
3153	ENSMUSG00000032842	303.378	-0.313094	0.148239	-2.11209	0.0346783	0.0970568	Abcc10
5867	ENSMUSG00000085438	3452.54	0.180954	0.0856805	2.11196	0.0346899	0.097073	1700020I14Rik
412	ENSMUSG00000007872	992.563	2.23845	1.06017	2.11141	0.0347369	0.0971885	Id3
3304	ENSMUSG00000034285	446.6	-0.374008	0.177173	-2.11097	0.0347748	0.0972784	Nipsnap1
737	ENSMUSG00000019564	226.372	-0.353291	0.167372	-2.11082	0.0347881	0.0972994	Arid3a
5275	ENSMUSG00000060913	7.77078	4.0257	1.90731	2.11067	0.0348003	0.0973175	Trim55
1794	ENSMUSG00000025650	2571.6	-0.726549	0.34429	-2.11028	0.0348343	0.0973964	Col7a1
4144	ENSMUSG00000041552	2.94877	3.63244	1.72139	2.11018	0.0348426	0.0974036	Ptchd1
5181	ENSMUSG00000058624	1121.26	0.664617	0.315028	2.1097	0.0348838	0.0975025	Gda
3519	ENSMUSG00000036499	1861.89	0.407672	0.193249	2.10956	0.034896	0.0975204	Eea1
1183	ENSMUSG00000021987	1364.53	0.352021	0.166884	2.10938	0.034912	0.097549	Mtmr6
5768	ENSMUSG00000078816	37.3203	1.26767	0.601045	2.10911	0.0349347	0.0975963	Prkcg
2046	ENSMUSG00000027012	2513.34	0.184978	0.0877171	2.1088	0.034962	0.0976402	Dync1i2
2918	ENSMUSG00000031711	729.12	-0.288208	0.136665	-2.10886	0.0349563	0.0976402	Zfp330
1734	ENSMUSG00000025277	161.191	-0.509848	0.241812	-2.10845	0.0349923	0.0977022	Abhd6
2595	ENSMUSG00000029821	134.919	0.4374	0.207455	2.10841	0.0349957	0.0977022	Dfna5
5949	ENSMUSG00000090100	329.419	0.429857	0.203924	2.10793	0.0350371	0.0978016	Ttbk2
3930	ENSMUSG00000039648	634.068	-0.332924	0.158026	-2.10676	0.0351384	0.0980648	Ccbl1
5987	ENSMUSG00000091898	84.7693	2.49175	1.18277	2.10671	0.035143	0.0980648	Tnnc1
4072	ENSMUSG00000040907	94.8423	2.53552	1.20368	2.10647	0.0351635	0.0981058	Atp1a3
3280	ENSMUSG00000034110	89.2958	0.79739	0.378575	2.10629	0.0351788	0.0981321	Kctd7
2669	ENSMUSG00000030335	840.784	0.418894	0.198907	2.10598	0.0352064	0.098193	Mrpl51
3925	ENSMUSG00000039577	26.7463	1.04218	0.494916	2.10577	0.0352244	0.0982269	Nphp4
3497	ENSMUSG00000036270	1168.29	-0.183519	0.0871637	-2.10545	0.035252	0.0982878	Edc4
1301	ENSMUSG00000022474	1009.41	0.548592	0.260569	2.10536	0.0352602	0.0982941	Pmm1
5100	ENSMUSG00000056648	26.3287	1.47692	0.701644	2.10494	0.0352966	0.0983795	Hoxb8
332	ENSMUSG00000005907	552.372	-0.395753	0.188022	-2.10483	0.0353061	0.0983897	Pex1
4854	ENSMUSG00000051747	435.29	3.0073	1.42885	2.1047	0.0353174	0.0984049	Ttn
5635	ENSMUSG00000073413	21.7758	-1.56104	0.741764	-2.1045	0.0353352	0.0984241	Ly6g6d
5697	ENSMUSG00000074671	76.9805	0.732557	0.348093	2.10449	0.0353359	0.0984241	Tspyl3
4910	ENSMUSG00000052934	346.87	0.268033	0.127402	2.10384	0.0353925	0.0985491	Fbxo31
5071	ENSMUSG00000055994	392.823	-0.791327	0.376125	-2.10389	0.0353877	0.0985491	Nod2
4887	ENSMUSG00000052512	2210.41	0.678343	0.322463	2.10363	0.0354107	0.0985836	Nav2
4316	ENSMUSG00000043366	2.89277	3.08565	1.46697	2.10342	0.0354291	0.0986185	Olfr78
825	ENSMUSG00000020175	36.0926	1.35899	0.646152	2.1032	0.035448	0.0986538	Rab36
2055	ENSMUSG00000027091	1496.97	-0.302194	0.143689	-2.10311	0.0354562	0.0986538	Zc3h15
2641	ENSMUSG00000030187	10.5113	1.96165	0.932785	2.10301	0.0354651	0.0986538	Klra2
4223	ENSMUSG00000042195	17.8246	-1.87238	0.89033	-2.10302	0.0354644	0.0986538	Slc35f2
3246	ENSMUSG00000033752	105.975	-0.710587	0.337904	-2.10292	0.0354723	0.0986577	Mnd1
5810	ENSMUSG00000079677	294.428	-0.269644	0.128234	-2.10274	0.0354884	0.098686	Fdx1l
4875	ENSMUSG00000052188	8.88954	1.93737	0.921398	2.10264	0.0354974	0.0986947	Gm14964
1970	ENSMUSG00000026638	3124.85	-0.419748	0.199652	-2.1024	0.0355184	0.0987368	Irf6
4285	ENSMUSG00000042734	178.937	0.677784	0.322504	2.10163	0.0355858	0.098908	Ttc9
5448	ENSMUSG00000066235	165.224	0.533249	0.253777	2.10125	0.035619	0.098984	Pomgnt2
235	ENSMUSG00000004043	766.177	0.244639	0.11643	2.10116	0.0356267	0.098989	Stat5a
5822	ENSMUSG00000081094	19.5999	-0.941202	0.447985	-2.10097	0.0356437	0.0990201	Rpl19-ps11
3330	ENSMUSG00000034544	718.957	-0.198479	0.0944776	-2.1008	0.0356585	0.0990351	Rsrc1
6065	ENSMUSG00000098148	486.695	-0.340387	0.16203	-2.10077	0.0356608	0.0990351	Gm20204
4931	ENSMUSG00000053477	2005.64	0.673802	0.320818	2.10026	0.0357057	0.0991434	Tcf4
5577	ENSMUSG00000071074	1022.56	0.205956	0.0980694	2.1001	0.0357198	0.0991662	Yipf3
3345	ENSMUSG00000034659	1041.4	0.285359	0.135889	2.09994	0.0357341	0.0991895	Tmem109
920	ENSMUSG00000020607	1346.41	0.858412	0.409053	2.09854	0.0358578	0.0995166	Fam84a
2253	ENSMUSG00000028082	1682.82	0.271235	0.129267	2.09826	0.0358819	0.0995672	Sh3d19
29	ENSMUSG00000000420	2527.33	0.265999	0.126792	2.09792	0.0359126	0.0995878	Galnt1
1489	ENSMUSG00000024014	346.671	-0.434548	0.20713	-2.09795	0.0359092	0.0995878	Pim1
3238	ENSMUSG00000033685	9212.46	0.55924	0.26657	2.09791	0.035913	0.0995878	Ucp2
6093	ENSMUSG00000101337	4.14709	2.24852	1.07174	2.098	0.0359052	0.0995878	Dnah7c
4487	ENSMUSG00000045817	3305.74	-0.519478	0.247649	-2.09764	0.0359369	0.0996377	Zfp36l2
4574	ENSMUSG00000047180	33.1795	1.53513	0.731863	2.09757	0.0359432	0.099639	Neurl3
3149	ENSMUSG00000032827	546.034	-0.496121	0.236545	-2.09737	0.035961	0.099672	Ppp1r9a
1302	ENSMUSG00000022475	738.514	0.770141	0.367271	2.09693	0.0359999	0.0997633	Hdac7
1398	ENSMUSG00000022911	517.3	-0.303441	0.144732	-2.09657	0.0360317	0.0998187	Arl13b
3587	ENSMUSG00000037029	1032.72	-0.327027	0.15598	-2.09659	0.0360297	0.0998187	Zfp146
3234	ENSMUSG00000033610	231.371	-0.465342	0.221975	-2.09638	0.0360489	0.0998336	Pank1
3768	ENSMUSG00000038375	3105.15	0.934567	0.445798	2.09639	0.0360477	0.0998336	Trp53inp2
2859	ENSMUSG00000031422	6471.28	0.417074	0.19899	2.09596	0.036086	0.0999199	Morf4l2
2018	ENSMUSG00000026889	793.215	0.225307	0.107517	2.09554	0.0361226	0.0999929	Rbm18
2981	ENSMUSG00000031953	175.731	-0.391294	0.186728	-2.09553	0.0361242	0.0999929	Tmem170

### Sheet: 3uM_vs_DMSO_padj_genelist
	ensembl_gene_id	baseMean	log2FoldChange	lfcSE	stat	pvalue	padj	gene_symbol
2771	ENSMUSG00000025068	2870.76	-3.02872	0.0861848	-35.1422	1.53e-270	2.95e-266	Gsto1
2290	ENSMUSG00000022949	3575.8	5.81001	0.174011	33.3887	2e-244	1.93e-240	Clic6
7575	ENSMUSG00000047730	1140.1	7.02168	0.24575	28.5724	1.48e-179	9.54e-176	Fcgbp
2837	ENSMUSG00000025283	7697.9	-2.56099	0.0900471	-28.4406	6.37e-178	3.08e-174	Sat1
53	ENSMUSG00000000706	2811.26	6.87082	0.273517	25.1203	2.99e-139	1.15e-135	Btn1a1
10149	ENSMUSG00000092586	480.815	-6.80597	0.273942	-24.8445	2.96e-136	9.55e-133	Ly6g6c
7190	ENSMUSG00000044197	423.572	3.74376	0.15178	24.6657	2.49e-134	6.89e-131	Gpr146
8158	ENSMUSG00000053797	30240.8	-9.59033	0.390473	-24.5608	3.32e-133	8.01e-130	Krt16
8513	ENSMUSG00000058354	38353.6	-7.94353	0.33243	-23.8954	3.42e-126	7.35e-123	Krt6a
1820	ENSMUSG00000021591	2844.64	-3.81515	0.159908	-23.8584	8.28e-126	1.6e-122	Glrx
9016	ENSMUSG00000067279	1901.05	6.96621	0.293638	23.7238	2.05e-124	3.6e-121	Ppp1r3c
4485	ENSMUSG00000030662	4460.17	-1.3229	0.0564755	-23.4242	2.42e-121	3.9e-118	Ipo5
1123	ENSMUSG00000018848	2174.5	-1.45443	0.0624386	-23.2937	5.14e-120	7.63e-117	Rars
4345	ENSMUSG00000030189	3730.31	-1.48811	0.064672	-23.0101	3.69e-117	5.1e-114	Ybx3
5019	ENSMUSG00000032358	991.263	-2.33437	0.102468	-22.7814	7.02e-115	9.04e-112	Fam83b
4930	ENSMUSG00000032085	880.432	4.61633	0.214567	21.5146	1.14e-102	1.37e-99	Tagln
2688	ENSMUSG00000024846	3496.04	-6.47241	0.306957	-21.0857	1.08e-98	1.22e-95	Cst6
7655	ENSMUSG00000048373	1084.66	-6.15721	0.297632	-20.6873	4.5e-95	4.84e-92	Fgfbp1
1987	ENSMUSG00000022105	5515.9	3.15077	0.153309	20.5518	7.42e-94	7.55e-91	Rb1
6819	ENSMUSG00000041577	1505.86	6.85207	0.34162	20.0575	1.73e-89	1.6e-86	Prelp
8040	ENSMUSG00000052415	284.9	-4.9072	0.24464	-20.0589	1.69e-89	1.6e-86	Tchh
4469	ENSMUSG00000030605	16334.5	2.35469	0.118817	19.8177	2.09e-87	1.84e-84	Mfge8
7255	ENSMUSG00000044737	1769.45	-7.33798	0.37061	-19.7997	2.99e-87	2.52e-84	Klk14
8741	ENSMUSG00000061559	1512.51	-1.58132	0.0804496	-19.656	5.13e-86	4.13e-83	Wdr61
2609	ENSMUSG00000024587	5862.7	-1.26868	0.0653517	-19.4132	5.97e-84	4.62e-81	Nars
865	ENSMUSG00000015093	174.15	-4.85663	0.25076	-19.3676	1.45e-83	1.08e-80	Clic3
2750	ENSMUSG00000024991	9407.53	-0.835114	0.0438927	-19.0263	1.03e-80	7.4e-78	Eif3a
4416	ENSMUSG00000030413	566.361	-5.85313	0.309094	-18.9364	5.71e-80	3.94e-77	Pglyrp1
4505	ENSMUSG00000030713	4044.37	-7.87815	0.420447	-18.7376	2.45e-78	1.63e-75	Klk7
376	ENSMUSG00000003955	3842.79	-4.38595	0.236249	-18.565	6.17e-77	3.98e-74	Fam162a
4333	ENSMUSG00000030137	307.446	-6.08234	0.328202	-18.5323	1.13e-76	7.07e-74	Tuba8
1316	ENSMUSG00000020140	1385.35	9.39628	0.507291	18.5225	1.36e-76	8.22e-74	Lgr5
1204	ENSMUSG00000019789	236.581	6.18061	0.337636	18.3055	7.48e-75	4.38e-72	Hey2
7948	ENSMUSG00000051359	1284.91	4.30048	0.235187	18.2853	1.08e-74	6.16e-72	Ncald
2586	ENSMUSG00000024521	307.721	-4.15605	0.228962	-18.1517	1.24e-73	6.87e-71	Pmaip1
7935	ENSMUSG00000051236	1262.16	3.51528	0.195964	17.9384	5.92e-72	3.18e-69	Msrb3
5412	ENSMUSG00000034282	944.947	-4.37425	0.245078	-17.8484	2.98e-71	1.55e-68	Evpl
2051	ENSMUSG00000022283	17720.7	-1.69637	0.0956488	-17.7354	2.24e-70	1.14e-67	Pabpc1
8766	ENSMUSG00000061928	681.191	-7.67177	0.432976	-17.7187	3.01e-70	1.49e-67	Dsg1b
969	ENSMUSG00000016526	251.341	-3.1604	0.179389	-17.6176	1.8e-69	8.69e-67	Dyrk3
7547	ENSMUSG00000047446	1605.67	2.69511	0.152989	17.6164	1.84e-69	8.69e-67	Arl4a
317	ENSMUSG00000003271	516.822	-4.64987	0.26538	-17.5216	9.81e-69	4.51e-66	Sult2b1
8236	ENSMUSG00000054676	834.879	2.58571	0.147739	17.5019	1.39e-68	6.23e-66	1600014C10Rik
4601	ENSMUSG00000031089	439.508	-4.86491	0.278581	-17.4632	2.73e-68	1.2e-65	Slc6a14
1217	ENSMUSG00000019817	760.475	3.7922	0.218341	17.3683	1.44e-67	6.16e-65	Plagl1
8234	ENSMUSG00000054662	246.613	-2.69767	0.155687	-17.3275	2.92e-67	1.23e-64	Ano9
1994	ENSMUSG00000022123	222.052	-5.06733	0.292887	-17.3013	4.6e-67	1.89e-64	Scel
7855	ENSMUSG00000050463	411.977	-7.08998	0.422299	-16.789	2.94e-63	1.18e-60	Krt78
9428	ENSMUSG00000074656	3151.81	-1.19976	0.0716698	-16.7401	6.69e-63	2.64e-60	Eif2s2
5428	ENSMUSG00000034353	321.592	5.68935	0.340273	16.72	9.37e-63	3.55e-60	Ramp1
9189	ENSMUSG00000071019	251.266	-5.92468	0.35434	-16.7204	9.32e-63	3.55e-60	Sdr16c6
2752	ENSMUSG00000024998	602.983	4.24791	0.254357	16.7006	1.3e-62	4.83e-60	Plce1
5040	ENSMUSG00000032412	3653.26	-1.15364	0.0694669	-16.607	6.2e-62	2.26e-59	Atp1b3
8515	ENSMUSG00000058392	716.86	-1.52219	0.0920346	-16.5393	1.91e-61	6.84e-59	Rrp1b
8969	ENSMUSG00000066232	3893.85	-1.31397	0.0798848	-16.4483	8.62e-61	3.03e-58	Ipo7
5085	ENSMUSG00000032555	1819.45	-1.61383	0.0982667	-16.4229	1.31e-60	4.45e-58	Topbp1
6649	ENSMUSG00000040653	302.657	-3.18138	0.193704	-16.4239	1.29e-60	4.45e-58	Ppp1r14c
4587	ENSMUSG00000030990	995.14	-1.28894	0.078664	-16.3854	2.43e-60	8.11e-58	Pgap2
8531	ENSMUSG00000058600	5246.85	-1.73564	0.106255	-16.3346	5.6e-60	1.83e-57	Rpl30
5924	ENSMUSG00000037188	366.33	-5.39132	0.330698	-16.3028	9.42e-60	3.04e-57	Grhl3
3310	ENSMUSG00000026888	337.085	3.65588	0.224269	16.3013	9.66e-60	3.06e-57	Grb14
10185	ENSMUSG00000095332	716.852	4.48922	0.276484	16.2368	2.77e-59	8.64e-57	Gm9821
2580	ENSMUSG00000024498	1739.16	-1.15268	0.0710004	-16.2349	2.86e-59	8.76e-57	Tcerg1
2331	ENSMUSG00000023041	38083.6	-11.1666	0.688059	-16.2292	3.14e-59	9.47e-57	Krt6b
7110	ENSMUSG00000043430	692.089	-3.98973	0.246041	-16.2157	3.9e-59	1.16e-56	Psapl1
7479	ENSMUSG00000046807	804.33	6.84839	0.424986	16.1144	2.02e-58	5.92e-56	Lrrc75b
2215	ENSMUSG00000022742	902.176	-2.02965	0.126208	-16.0817	3.43e-58	9.89e-56	Cpox
549	ENSMUSG00000006269	9677.41	4.25704	0.265302	16.046	6.1e-58	1.73e-55	Atp6v1b1
9045	ENSMUSG00000068039	4757.85	-1.34201	0.0841052	-15.9564	2.57e-57	7.21e-55	Tcp1
3649	ENSMUSG00000027966	2344.27	4.637	0.291486	15.9081	5.57e-57	1.54e-54	Col11a1
783	ENSMUSG00000012123	285.144	-3.07993	0.194098	-15.8679	1.06e-56	2.88e-54	Aim1l
4437	ENSMUSG00000030513	743.271	-3.52297	0.222513	-15.8326	1.85e-56	4.98e-54	Pcsk6
1474	ENSMUSG00000020566	1869.98	-3.53716	0.225262	-15.7024	1.46e-55	3.85e-53	Atp6v1c2
7820	ENSMUSG00000050063	2746.55	-7.09231	0.452524	-15.6728	2.32e-55	6.07e-53	Klk6
9369	ENSMUSG00000074129	26285.5	-2.06155	0.131612	-15.6639	2.67e-55	6.89e-53	Rpl13a
9020	ENSMUSG00000067367	493.392	-1.88298	0.120473	-15.63	4.55e-55	1.16e-52	Lyar
8857	ENSMUSG00000063273	2463.12	-1.27925	0.0818871	-15.6221	5.15e-55	1.29e-52	Naa15
9503	ENSMUSG00000075602	1588.39	-2.7385	0.175571	-15.5977	7.54e-55	1.87e-52	Ly6a
3689	ENSMUSG00000028093	918.684	-1.42693	0.0915562	-15.5853	9.16e-55	2.24e-52	Acp6
552	ENSMUSG00000006304	4176.71	-0.899809	0.0578118	-15.5644	1.27e-54	3.07e-52	Arpc2
6966	ENSMUSG00000042306	2124	-4.64314	0.299409	-15.5077	3.08e-54	7.35e-52	S100a14
9231	ENSMUSG00000071644	16599.4	-1.76011	0.114102	-15.4257	1.1e-53	2.59e-51	Eef1g
4611	ENSMUSG00000031133	2321.41	4.45464	0.288846	15.4222	1.16e-53	2.7e-51	Arhgef6
2037	ENSMUSG00000022234	6311.35	-1.25779	0.0816698	-15.4009	1.61e-53	3.71e-51	Cct5
981	ENSMUSG00000016995	921.965	7.89274	0.512584	15.3979	1.69e-53	3.84e-51	Matn4
6315	ENSMUSG00000038975	1370.3	-1.23027	0.0801015	-15.3589	3.09e-53	6.94e-51	Rabggtb
456	ENSMUSG00000005054	2023.03	-1.72484	0.112489	-15.3334	4.58e-53	1.02e-50	Cstb
3771	ENSMUSG00000028378	1025.03	-2.35999	0.15431	-15.2938	8.41e-53	1.85e-50	Ptgr1
10191	ENSMUSG00000095567	1432.91	-1.3528	0.088789	-15.2361	2.04e-52	4.42e-50	Noc2l
643	ENSMUSG00000007739	5264.33	-0.998865	0.0657686	-15.1876	4.27e-52	9.18e-50	Cct4
5467	ENSMUSG00000034586	1006.78	2.33081	0.15353	15.1814	4.7e-52	9.97e-50	Hid1
7767	ENSMUSG00000049517	4841.12	-1.70551	0.112349	-15.1805	4.76e-52	1e-49	Rps23
6168	ENSMUSG00000038349	198.428	3.7172	0.245248	15.1569	6.82e-52	1.42e-49	Plcl1
8918	ENSMUSG00000064023	662.54	-4.83505	0.319949	-15.1119	1.35e-51	2.78e-49	Klk8
8770	ENSMUSG00000061981	1167.75	1.1628	0.077131	15.0756	2.34e-51	4.77e-49	Flot2
729	ENSMUSG00000009927	9169.23	-1.84349	0.122681	-15.0267	4.91e-51	9.89e-49	Rps25
8282	ENSMUSG00000055322	2144.27	4.38686	0.292221	15.0121	6.11e-51	1.22e-48	Tns1
1691	ENSMUSG00000021149	1530.94	-1.20241	0.0804522	-14.9456	1.66e-50	3.28e-48	Gtpbp4
9924	ENSMUSG00000086843	628.877	4.86905	0.325958	14.9376	1.87e-50	3.66e-48	E030013I19Rik
2729	ENSMUSG00000024953	2184.24	-1.1307	0.0757321	-14.9303	2.09e-50	4.05e-48	Prdx5
5273	ENSMUSG00000033508	7705.88	-8.48571	0.568526	-14.9258	2.24e-50	4.28e-48	Asprv1
1823	ENSMUSG00000021595	3182.43	-1.84034	0.124115	-14.8277	9.71e-50	1.84e-47	Nsun2
7151	ENSMUSG00000043858	1176.56	-1.37319	0.0928699	-14.7862	1.8e-49	3.38e-47	Nup62
6747	ENSMUSG00000041153	2603.44	4.19562	0.283798	14.7838	1.86e-49	3.46e-47	Osgin2
2251	ENSMUSG00000022840	796.191	4.96602	0.33631	14.7662	2.42e-49	4.45e-47	Adcy5
7577	ENSMUSG00000047747	637.041	4.0807	0.27775	14.692	7.26e-49	1.32e-46	Rnf150
5465	ENSMUSG00000034573	1224.98	-1.86516	0.126981	-14.6885	7.64e-49	1.38e-46	Ptpn13
9136	ENSMUSG00000070319	1795.81	-1.23882	0.0845112	-14.6586	1.19e-48	2.12e-46	Eif3g
8888	ENSMUSG00000063651	962.21	-8.74973	0.597986	-14.632	1.76e-48	3.11e-46	Cnfn
4134	ENSMUSG00000029378	208.458	-4.46655	0.30549	-14.6209	2.07e-48	3.63e-46	Areg
7426	ENSMUSG00000046402	1445.18	-2.446	0.167334	-14.6174	2.17e-48	3.79e-46	Rbp1
7373	ENSMUSG00000045827	510.67	2.74147	0.188566	14.5385	6.91e-48	1.19e-45	Serpinb9
6974	ENSMUSG00000042354	1644.78	-1.85477	0.127633	-14.532	7.6e-48	1.3e-45	Gnl3
6607	ENSMUSG00000040463	5015.38	-1.6153	0.111183	-14.5284	8.01e-48	1.36e-45	Mybbp1a
6074	ENSMUSG00000037989	926.239	4.07338	0.281265	14.4824	1.57e-47	2.63e-45	Wnk2
2348	ENSMUSG00000023092	236.036	4.68782	0.324064	14.4657	2e-47	3.32e-45	Fhl1
7422	ENSMUSG00000046352	3828.42	-5.51066	0.381147	-14.4581	2.23e-47	3.68e-45	Gjb2
3476	ENSMUSG00000027405	1900.76	-1.95876	0.135784	-14.4256	3.57e-47	5.85e-45	Nop56
4292	ENSMUSG00000030007	4371.45	-1.10067	0.076305	-14.4247	3.62e-47	5.88e-45	Cct7
3157	ENSMUSG00000026450	278.329	-5.37027	0.373523	-14.3773	7.18e-47	1.16e-44	Chit1
7846	ENSMUSG00000050296	407.477	-5.08319	0.354511	-14.3386	1.26e-46	2.01e-44	Abca12
7785	ENSMUSG00000049709	121.828	-5.20683	0.363622	-14.3194	1.66e-46	2.62e-44	Nlrp10
3148	ENSMUSG00000026427	992.627	-1.17629	0.082232	-14.3045	2.05e-46	3.22e-44	Eif2d
8734	ENSMUSG00000061477	12192.9	-1.84117	0.128807	-14.294	2.38e-46	3.72e-44	Rps7
5832	ENSMUSG00000036678	636.242	-1.96546	0.137552	-14.2888	2.57e-46	3.97e-44	Aaas
2091	ENSMUSG00000022389	1640.15	1.63808	0.11468	14.2839	2.76e-46	4.23e-44	Tef
6900	ENSMUSG00000041984	3212.33	-12.7775	0.898143	-14.2265	6.27e-46	9.54e-44	Rptn
991	ENSMUSG00000017204	358.772	-7.84879	0.55182	-14.2235	6.55e-46	9.89e-44	Gsdma
4539	ENSMUSG00000030793	526.122	-2.17115	0.152768	-14.212	7.71e-46	1.16e-43	Pycard
6314	ENSMUSG00000038967	862.513	1.75451	0.123677	14.1862	1.12e-45	1.65e-43	Pdk2
8514	ENSMUSG00000058355	3594.84	-1.20299	0.0848014	-14.186	1.12e-45	1.65e-43	Abce1
6153	ENSMUSG00000038279	1330.44	-1.5719	0.111418	-14.1081	3.39e-45	4.96e-43	Nop2
3203	ENSMUSG00000026594	271.008	-2.01556	0.143014	-14.0935	4.16e-45	6.05e-43	Ralgps2
3413	ENSMUSG00000027224	294.056	-4.77149	0.339409	-14.0582	6.86e-45	9.89e-43	Duoxa1
9119	ENSMUSG00000069808	709.48	-2.20489	0.156912	-14.0518	7.51e-45	1.08e-42	Fam57a
8712	ENSMUSG00000061126	112.882	-4.79192	0.342186	-14.0039	1.48e-44	2.1e-42	Cyp4f39
479	ENSMUSG00000005370	1061.14	-1.2996	0.0930948	-13.9599	2.74e-44	3.86e-42	Msh6
8300	ENSMUSG00000055561	2891.82	-3.96109	0.28396	-13.9495	3.17e-44	4.44e-42	Spink5
7207	ENSMUSG00000044322	1314.07	-8.72282	0.625642	-13.9422	3.51e-44	4.88e-42	Dsc1
6458	ENSMUSG00000039686	692.277	1.14444	0.0821135	13.9373	3.76e-44	5.19e-42	Zer1
683	ENSMUSG00000008683	10978.6	-1.78414	0.128066	-13.9314	4.08e-44	5.59e-42	Rps15a
328	ENSMUSG00000003429	12966.3	-1.60581	0.115334	-13.9231	4.58e-44	6.21e-42	Rps11
5333	ENSMUSG00000033849	478.656	6.14778	0.441558	13.9229	4.6e-44	6.21e-42	B3galt2
6435	ENSMUSG00000039518	2943.7	-6.75291	0.486586	-13.8781	8.59e-44	1.15e-41	Cdsn
4981	ENSMUSG00000032262	812.89	-5.14976	0.371492	-13.8624	1.07e-43	1.43e-41	Elovl4
774	ENSMUSG00000011632	167.781	-6.20244	0.44771	-13.8537	1.21e-43	1.6e-41	Pinlyp
3141	ENSMUSG00000026413	12542.2	-3.97005	0.286661	-13.8493	1.29e-43	1.69e-41	Pkp1
8617	ENSMUSG00000059900	399.281	-4.35285	0.314309	-13.849	1.29e-43	1.69e-41	Tmem40
973	ENSMUSG00000016554	1654.88	-1.21258	0.0876135	-13.8401	1.46e-43	1.89e-41	Eif3d
8616	ENSMUSG00000059898	2864.49	-3.37478	0.244138	-13.8232	1.85e-43	2.38e-41	Dsc3
1407	ENSMUSG00000020372	32447.6	-1.79368	0.130123	-13.7845	3.16e-43	4.04e-41	Gnb2l1
3772	ENSMUSG00000028382	5874.66	-1.26077	0.0915477	-13.7717	3.77e-43	4.8e-41	Ptbp3
10087	ENSMUSG00000090733	4455.23	-1.72205	0.125311	-13.7422	5.67e-43	7.16e-41	Rps27
5838	ENSMUSG00000036731	268.1	-7.84834	0.571291	-13.7379	6.02e-43	7.56e-41	2310002J15Rik
5533	ENSMUSG00000034892	7477.24	-1.47463	0.107418	-13.728	6.91e-43	8.61e-41	Rps29
8526	ENSMUSG00000058558	12957.6	-1.71891	0.125276	-13.721	7.6e-43	9.42e-41	Rpl5
10250	ENSMUSG00000097195	722.62	-1.20392	0.0879896	-13.6825	1.29e-42	1.59e-40	Snhg5
2976	ENSMUSG00000025869	642.895	-1.36138	0.0995059	-13.6814	1.31e-42	1.6e-40	Nop16
1080	ENSMUSG00000018446	1828.74	-1.3755	0.100602	-13.6727	1.48e-42	1.8e-40	C1qbp
2921	ENSMUSG00000025613	4621.7	-1.12609	0.0824266	-13.6618	1.72e-42	2.08e-40	Cct8
2839	ENSMUSG00000025290	13524.6	-1.93305	0.141611	-13.6504	2.01e-42	2.41e-40	Rps24
5083	ENSMUSG00000032537	136.601	5.06851	0.371646	13.638	2.38e-42	2.83e-40	Ephb1
9072	ENSMUSG00000068739	4403.95	-0.950251	0.0696778	-13.6378	2.39e-42	2.83e-40	Sars
2209	ENSMUSG00000022708	2355.55	3.48486	0.255596	13.6343	2.5e-42	2.95e-40	Zbtb20
8428	ENSMUSG00000057113	14417.9	-1.78809	0.131219	-13.6268	2.78e-42	3.25e-40	Npm1
8840	ENSMUSG00000062997	4149.56	-1.82546	0.134085	-13.6142	3.3e-42	3.84e-40	Rpl35
3341	ENSMUSG00000026983	735.826	-6.5393	0.480413	-13.6118	3.41e-42	3.94e-40	Il1f5
3729	ENSMUSG00000028234	17980.9	-1.93156	0.141984	-13.604	3.79e-42	4.36e-40	Rps20
302	ENSMUSG00000003032	1868.36	-3.97565	0.292687	-13.5833	5.03e-42	5.76e-40	Klf4
617	ENSMUSG00000007029	1972.81	-1.28475	0.0946103	-13.5793	5.31e-42	6.04e-40	Vars
5034	ENSMUSG00000032399	35823.6	-1.63963	0.121024	-13.548	8.14e-42	9.2e-40	Rpl4
4427	ENSMUSG00000030471	493.55	-1.33469	0.0985329	-13.5456	8.41e-42	9.45e-40	Zdhhc13
4914	ENSMUSG00000032012	1602.69	-2.01874	0.149611	-13.4933	1.71e-41	1.91e-39	Pvrl1
8134	ENSMUSG00000053522	5237.61	-5.21692	0.386732	-13.4897	1.8e-41	2e-39	Lgals7
4760	ENSMUSG00000031609	242.135	-2.1654	0.160789	-13.4673	2.44e-41	2.69e-39	Sap30
3527	ENSMUSG00000027559	9150.98	8.74607	0.651468	13.4252	4.31e-41	4.73e-39	Car3
9573	ENSMUSG00000078812	11563.5	-1.72767	0.128835	-13.4099	5.29e-41	5.78e-39	Eif5a
10192	ENSMUSG00000095597	2342.07	-1.87969	0.14023	-13.4044	5.7e-41	6.19e-39	Gm6472
1722	ENSMUSG00000021253	5280.97	3.55771	0.26543	13.4035	5.76e-41	6.22e-39	Tgfb3
4516	ENSMUSG00000030744	25016.9	-1.82886	0.136565	-13.3918	6.75e-41	7.25e-39	Rps3
3072	ENSMUSG00000026185	190540	3.24639	0.242475	13.3886	7.05e-41	7.53e-39	Igfbp5
2137	ENSMUSG00000022505	4173.07	-1.54195	0.115303	-13.373	8.7e-41	9.24e-39	Emp2
5385	ENSMUSG00000034127	1847.11	4.28832	0.320686	13.3724	8.77e-41	9.27e-39	Tspan8
2125	ENSMUSG00000022472	909.604	-1.26243	0.09441	-13.3718	8.84e-41	9.29e-39	Desi1
2030	ENSMUSG00000022218	773.858	-4.27763	0.320338	-13.3535	1.13e-40	1.18e-38	Tgm1
298	ENSMUSG00000002985	11000.7	3.79981	0.28473	13.3453	1.26e-40	1.31e-38	Apoe
7527	ENSMUSG00000047250	621.77	-2.53035	0.190195	-13.304	2.19e-40	2.27e-38	Ptgs1
7519	ENSMUSG00000047215	13638.4	-1.41715	0.106601	-13.2939	2.51e-40	2.58e-38	Rpl9
7906	ENSMUSG00000050953	7463.13	-2.11976	0.159459	-13.2935	2.53e-40	2.58e-38	Gja1
8346	ENSMUSG00000056054	4732.72	-7.12088	0.536672	-13.2686	3.52e-40	3.56e-38	S100a8
8722	ENSMUSG00000061315	7331.87	-1.32882	0.100148	-13.2686	3.52e-40	3.56e-38	Naca
4036	ENSMUSG00000029101	896.871	-1.70282	0.128717	-13.2292	5.95e-40	5.99e-38	Rgs12
10365	ENSMUSG00000098274	860.677	-1.54228	0.116984	-13.1837	1.09e-39	1.09e-37	Rpl24
9457	ENSMUSG00000074923	296.429	-5.16206	0.391722	-13.1779	1.18e-39	1.17e-37	Pak6
2858	ENSMUSG00000025362	7432.45	-1.83023	0.138938	-13.173	1.26e-39	1.24e-37	Rps26
1529	ENSMUSG00000020697	1240.3	-0.933391	0.0709151	-13.1621	1.45e-39	1.43e-37	Lig3
3008	ENSMUSG00000025967	15732.9	-2.02708	0.154385	-13.1301	2.21e-39	2.17e-37	Eef1b2
5648	ENSMUSG00000035557	13442.5	-4.85723	0.370048	-13.126	2.34e-39	2.28e-37	Krt17
1674	ENSMUSG00000021109	5594.69	-1.69796	0.129457	-13.116	2.67e-39	2.59e-37	Hif1a
2122	ENSMUSG00000022468	765.001	-7.81186	0.595817	-13.1112	2.84e-39	2.74e-37	Endou
6780	ENSMUSG00000041360	1452.8	-1.14765	0.0875335	-13.111	2.85e-39	2.74e-37	D19Bwg1357e
2770	ENSMUSG00000025066	1947.49	-0.904505	0.0691581	-13.0788	4.35e-39	4.16e-37	Sfr1
5923	ENSMUSG00000037185	763.43	-4.23531	0.323993	-13.0722	4.75e-39	4.52e-37	Krt80
1951	ENSMUSG00000022010	5766.77	1.98546	0.151902	13.0706	4.85e-39	4.59e-37	Tsc22d1
6713	ENSMUSG00000040952	8995.32	-1.62479	0.12452	-13.0484	6.49e-39	6.12e-37	Rps19
8164	ENSMUSG00000053846	104.812	-3.77673	0.289606	-13.0409	7.16e-39	6.72e-37	Lipg
377	ENSMUSG00000003970	15112.3	-1.65682	0.127096	-13.0359	7.64e-39	7.14e-37	Rpl8
1436	ENSMUSG00000020460	10814.8	-1.87332	0.144142	-12.9963	1.28e-38	1.19e-36	Rps27a
9421	ENSMUSG00000074578	1846.83	-2.19651	0.169027	-12.995	1.31e-38	1.21e-36	1500012F01Rik
7463	ENSMUSG00000046711	258.949	-3.06715	0.236319	-12.9789	1.61e-38	1.48e-36	Hmga1
6230	ENSMUSG00000038608	267.43	5.0189	0.387401	12.9553	2.19e-38	2.01e-36	Dock10
10026	ENSMUSG00000089774	3772.48	1.99934	0.154467	12.9434	2.56e-38	2.33e-36	Slc5a3
8727	ENSMUSG00000061397	3438.67	-5.84177	0.45145	-12.94	2.68e-38	2.43e-36	Krt79
405	ENSMUSG00000004393	954.523	-1.1826	0.0914851	-12.9267	3.18e-38	2.88e-36	Ddx56
8771	ENSMUSG00000061983	12653.7	-2.13469	0.165235	-12.9191	3.51e-38	3.16e-36	Rps12
8050	ENSMUSG00000052533	1579.65	-1.04928	0.08126	-12.9127	3.82e-38	3.42e-36	Nup188
429	ENSMUSG00000004771	2326.66	-1.31504	0.101864	-12.9098	3.96e-38	3.53e-36	Rab11a
786	ENSMUSG00000012405	4830.19	-1.43712	0.111779	-12.8568	7.88e-38	6.95e-36	Rpl15
8716	ENSMUSG00000061144	1499.19	-9.10665	0.708312	-12.8568	7.87e-38	6.95e-36	Spink12
3900	ENSMUSG00000028713	313.279	4.77784	0.372169	12.8378	1.01e-37	8.84e-36	Cyp4b1
8560	ENSMUSG00000059070	7922.44	-1.64783	0.128422	-12.8313	1.09e-37	9.57e-36	Rpl18
8570	ENSMUSG00000059291	7531.77	-1.54283	0.120319	-12.8229	1.22e-37	1.06e-35	Rpl11
4732	ENSMUSG00000031527	866.662	-1.19671	0.0933417	-12.8207	1.26e-37	1.09e-35	Eri1
5239	ENSMUSG00000033294	863.993	-1.27392	0.0994304	-12.8122	1.4e-37	1.21e-35	Noc4l
5997	ENSMUSG00000037563	9406.37	-1.83369	0.143293	-12.7967	1.71e-37	1.47e-35	Rps16
7596	ENSMUSG00000047861	1167.6	6.00064	0.469162	12.7901	1.86e-37	1.59e-35	Foxi1
6241	ENSMUSG00000038644	411.497	-1.61358	0.126317	-12.774	2.29e-37	1.95e-35	Pold1
8254	ENSMUSG00000054889	24707.6	-3.2734	0.256257	-12.7739	2.29e-37	1.95e-35	Dsp
4819	ENSMUSG00000031778	2893.57	2.75293	0.216037	12.7429	3.42e-37	2.88e-35	Cx3cl1
9631	ENSMUSG00000079435	5680.59	-1.81854	0.142765	-12.7381	3.63e-37	3.05e-35	Rpl36a
8480	ENSMUSG00000057841	16052.2	-1.7762	0.139465	-12.7358	3.74e-37	3.13e-35	Rpl32
8759	ENSMUSG00000061787	7442.48	-1.67143	0.131297	-12.7301	4.02e-37	3.35e-35	Rps17
7751	ENSMUSG00000049313	963.313	2.93523	0.230611	12.728	4.13e-37	3.43e-35	Sorl1
6794	ENSMUSG00000041438	1217	-1.62342	0.127675	-12.7152	4.87e-37	4.02e-35	Cirh1a
6554	ENSMUSG00000040181	215.855	4.53662	0.356809	12.7144	4.92e-37	4.05e-35	Fmo1
8312	ENSMUSG00000055737	3529.27	3.43283	0.271348	12.651	1.1e-36	9.04e-35	Ghr
875	ENSMUSG00000015176	1749.08	-1.59881	0.126592	-12.6297	1.45e-36	1.18e-34	Nolc1
3390	ENSMUSG00000027170	2338.04	-1.18077	0.0935704	-12.6191	1.66e-36	1.35e-34	Eif3m
2092	ENSMUSG00000022390	2165.41	1.04364	0.0828142	12.6021	2.05e-36	1.66e-34	Zc3h7b
8696	ENSMUSG00000060938	7713.38	-1.77903	0.141265	-12.5935	2.29e-36	1.85e-34	Rpl26
8544	ENSMUSG00000058799	4246.41	-1.20227	0.0956139	-12.5742	2.93e-36	2.35e-34	Nap1l1
6833	ENSMUSG00000041633	249.565	2.96736	0.236325	12.5563	3.67e-36	2.93e-34	Kctd12b
172	ENSMUSG00000001707	453.887	-1.73769	0.13842	-12.5537	3.79e-36	3.02e-34	Eef1e1
1232	ENSMUSG00000019851	14964	-3.76685	0.300276	-12.5446	4.25e-36	3.36e-34	Perp
7872	ENSMUSG00000050621	3059.72	-1.74601	0.139185	-12.5445	4.26e-36	3.36e-34	Rps27rt
2955	ENSMUSG00000025780	1586.81	3.61163	0.288725	12.5089	6.67e-36	5.24e-34	Itih5
5322	ENSMUSG00000033763	1925.26	2.54095	0.203391	12.4929	8.16e-36	6.38e-34	Mtss1l
7324	ENSMUSG00000045333	195.331	5.20063	0.416596	12.4836	9.17e-36	7.15e-34	Zfp423
8407	ENSMUSG00000056870	184.53	3.25718	0.260958	12.4816	9.4e-36	7.3e-34	Gulp1
8848	ENSMUSG00000063130	1196.52	-5.39801	0.432739	-12.4741	1.03e-35	7.99e-34	Calml3
4010	ENSMUSG00000029036	1442.44	-1.14949	0.0921913	-12.4685	1.11e-35	8.54e-34	Atad3a
658	ENSMUSG00000008090	1100.76	2.89573	0.23234	12.4633	1.18e-35	9.08e-34	Fgfrl1
3686	ENSMUSG00000028081	15066.4	-1.56859	0.125882	-12.4608	1.22e-35	9.34e-34	Rps3a1
7304	ENSMUSG00000045128	10847.3	-1.78995	0.143864	-12.4419	1.55e-35	1.18e-33	Rpl18a
6267	ENSMUSG00000038736	612.925	-1.33989	0.107777	-12.432	1.75e-35	1.33e-33	Nudcd1
7141	ENSMUSG00000043681	856.474	-9.36051	0.753015	-12.4307	1.78e-35	1.34e-33	Fam25c
3554	ENSMUSG00000027656	1035.71	4.36638	0.351303	12.4291	1.82e-35	1.37e-33	Wisp2
121	ENSMUSG00000001305	512.353	-1.53063	0.123208	-12.4231	1.96e-35	1.47e-33	Rrp15
1678	ENSMUSG00000021116	2146.79	-1.25058	0.100822	-12.4039	2.49e-35	1.86e-33	Eif2s1
3806	ENSMUSG00000028455	945.891	-1.12671	0.0908543	-12.4013	2.57e-35	1.91e-33	Stoml2
3473	ENSMUSG00000027399	160.152	-7.67274	0.619039	-12.3946	2.8e-35	2.07e-33	Il1a
8862	ENSMUSG00000063316	3235.27	-1.51617	0.122424	-12.3845	3.17e-35	2.34e-33	Rpl27
7393	ENSMUSG00000046056	4011.23	-3.10672	0.251	-12.3774	3.46e-35	2.55e-33	Sbsn
7412	ENSMUSG00000046259	950.858	-10.6179	0.858085	-12.374	3.62e-35	2.65e-33	Sprr2h
2722	ENSMUSG00000024940	4357.95	1.63816	0.132424	12.3705	3.77e-35	2.75e-33	Ltbp3
3039	ENSMUSG00000026083	2716.79	-1.0136	0.0819774	-12.3644	4.07e-35	2.96e-33	Eif5b
9223	ENSMUSG00000071547	786.093	-2.83316	0.229222	-12.3599	4.31e-35	3.12e-33	Nt5dc2
6770	ENSMUSG00000041313	2345.56	-1.58915	0.128691	-12.3485	4.96e-35	3.58e-33	Slc7a1
2754	ENSMUSG00000025001	670.302	-2.26432	0.183627	-12.3311	6.16e-35	4.43e-33	Hells
8996	ENSMUSG00000066842	1300.72	5.18273	0.420421	12.3275	6.44e-35	4.61e-33	Hmcn1
5982	ENSMUSG00000037469	186.266	-8.48792	0.688727	-12.3241	6.72e-35	4.79e-33	Papl
3766	ENSMUSG00000028351	768.846	9.12326	0.740727	12.3166	7.37e-35	5.24e-33	Brinp1
7601	ENSMUSG00000047884	88.7577	-4.40933	0.358327	-12.3053	8.48e-35	6e-33	Klk9
3168	ENSMUSG00000026482	620.352	2.98855	0.243152	12.2909	1.01e-34	7.15e-33	Rgl1
9101	ENSMUSG00000069441	1191.94	-6.81177	0.554542	-12.2836	1.11e-34	7.8e-33	Dsg1a
6181	ENSMUSG00000038388	706.191	-1.39383	0.11358	-12.2718	1.28e-34	8.98e-33	Mpp6
1849	ENSMUSG00000021696	1168.65	-2.17343	0.177162	-12.268	1.35e-34	9.39e-33	Elovl7
2869	ENSMUSG00000025403	2168.13	-1.89379	0.154411	-12.2647	1.4e-34	9.75e-33	Shmt2
9341	ENSMUSG00000073702	7400.84	-1.69626	0.138756	-12.2247	2.29e-34	1.59e-32	Rpl31
6110	ENSMUSG00000038119	816.294	2.2723	0.186174	12.2053	2.91e-34	2.01e-32	Cdon
4712	ENSMUSG00000031451	3320.9	3.34877	0.27444	12.2022	3.03e-34	2.08e-32	Gas6
6033	ENSMUSG00000037742	162297	-1.39204	0.114199	-12.1895	3.53e-34	2.42e-32	Eef1a1
5151	ENSMUSG00000032803	3947.39	-0.933866	0.0766346	-12.186	3.69e-34	2.52e-32	Cdv3
2529	ENSMUSG00000024331	1114.76	-4.35876	0.358072	-12.1728	4.34e-34	2.95e-32	Dsc2
4421	ENSMUSG00000030432	9178.84	-1.90049	0.156204	-12.1667	4.67e-34	3.17e-32	Rpl28
8391	ENSMUSG00000056632	3029.85	-4.5754	0.376136	-12.1642	4.82e-34	3.26e-32	Dsg3
7144	ENSMUSG00000043716	20097.6	-1.59818	0.131561	-12.1478	5.89e-34	3.97e-32	Rpl7
8047	ENSMUSG00000052504	183.659	5.52286	0.454921	12.1403	6.46e-34	4.34e-32	Epha3
8087	ENSMUSG00000052951	380.562	3.28738	0.271534	12.1067	9.74e-34	6.51e-32	C130021I20Rik
2296	ENSMUSG00000022962	1177.94	-1.03589	0.0856027	-12.1011	1.04e-33	6.94e-32	Gart
5833	ENSMUSG00000036693	928.803	-1.06419	0.0879676	-12.0976	1.09e-33	7.23e-32	Nop14
2472	ENSMUSG00000024136	181.473	-4.16436	0.344864	-12.0754	1.43e-33	9.43e-32	Dnase1l2
10076	ENSMUSG00000090356	372.538	-8.68426	0.719542	-12.0692	1.54e-33	1.01e-31	2310042E22Rik
9800	ENSMUSG00000085156	221.093	-2.07652	0.172121	-12.0643	1.63e-33	1.07e-31	Gm11974
9657	ENSMUSG00000079641	5482.07	-1.6405	0.136247	-12.0406	2.17e-33	1.42e-31	Rpl39
8620	ENSMUSG00000059956	667.876	-8.11776	0.675839	-12.0114	3.1e-33	2.02e-31	Serpinb12
3191	ENSMUSG00000026558	603.813	-2.09728	0.174668	-12.0073	3.25e-33	2.12e-31	Uck2
248	ENSMUSG00000002477	806.454	-1.50944	0.125964	-11.9831	4.36e-33	2.83e-31	Snrpd1
7123	ENSMUSG00000043518	185.488	5.27794	0.440749	11.9749	4.81e-33	3.11e-31	Rai2
1908	ENSMUSG00000021868	1079.13	-2.68111	0.22397	-11.9708	5.05e-33	3.26e-31	Ppif
2561	ENSMUSG00000024424	266.547	-1.50528	0.125781	-11.9674	5.26e-33	3.38e-31	Ttc39c
9032	ENSMUSG00000067818	443.99	7.02463	0.587562	11.9556	6.07e-33	3.89e-31	Myl9
8674	ENSMUSG00000060636	1500.88	-1.49117	0.12477	-11.9514	6.39e-33	4.07e-31	Rpl35a
6875	ENSMUSG00000041841	7051.51	-1.56636	0.131171	-11.9413	7.21e-33	4.58e-31	Rpl37
8829	ENSMUSG00000062867	1919.27	-1.45628	0.122071	-11.9298	8.28e-33	5.25e-31	Impdh2
854	ENSMUSG00000014905	595.603	1.38677	0.116252	11.929	8.36e-33	5.28e-31	Dnajb9
3530	ENSMUSG00000027570	2323.03	3.36227	0.282105	11.9185	9.48e-33	5.97e-31	Col9a3
2966	ENSMUSG00000025794	11552.3	-1.66331	0.139863	-11.8924	1.3e-32	8.13e-31	Rpl14
6537	ENSMUSG00000040055	204.299	-8.48722	0.714472	-11.879	1.52e-32	9.52e-31	Gjb6
3015	ENSMUSG00000026004	495.247	1.41515	0.119198	11.8723	1.65e-32	1.03e-30	Kansl1l
5517	ENSMUSG00000034810	601.417	6.76966	0.570502	11.8661	1.77e-32	1.1e-30	Scn7a
3012	ENSMUSG00000025995	1035.74	-1.10622	0.0934308	-11.84	2.42e-32	1.5e-30	Wdr75
3126	ENSMUSG00000026355	1378.17	-2.12702	0.179682	-11.8377	2.49e-32	1.54e-30	Mcm6
7712	ENSMUSG00000048938	110.942	-4.36986	0.369372	-11.8305	2.72e-32	1.67e-30	Nr1h5
7201	ENSMUSG00000044288	144.98	3.7262	0.315598	11.8068	3.6e-32	2.21e-30	Cnr1
3573	ENSMUSG00000027709	870.491	1.78746	0.151747	11.7792	5e-32	3.06e-30	Mccc1
4781	ENSMUSG00000031672	2529.52	-1.28196	0.108898	-11.7722	5.43e-32	3.31e-30	Got2
8572	ENSMUSG00000059325	329.85	-5.7481	0.488878	-11.7578	6.44e-32	3.92e-30	Hopx
3825	ENSMUSG00000028495	9071.6	-1.69035	0.143872	-11.749	7.15e-32	4.33e-30	Rps6
1880	ENSMUSG00000021767	909.105	1.09366	0.093207	11.7337	8.57e-32	5.18e-30	Kat6b
8876	ENSMUSG00000063457	13440.2	-1.59978	0.136409	-11.7278	9.18e-32	5.53e-30	Rps15
3952	ENSMUSG00000028869	1392.11	-0.875613	0.0747932	-11.7071	1.17e-31	7.04e-30	Gnl2
6944	ENSMUSG00000042212	1326.63	-14.6796	1.25573	-11.6901	1.43e-31	8.57e-30	Sprr2d
793	ENSMUSG00000012848	16640.8	-1.84065	0.157548	-11.6831	1.56e-31	9.28e-30	Rps5
9212	ENSMUSG00000071415	21407.9	-1.63358	0.140142	-11.6565	2.13e-31	1.26e-29	Rpl23
7112	ENSMUSG00000043439	185.509	-2.35846	0.202379	-11.6537	2.2e-31	1.3e-29	E130012A19Rik
7791	ENSMUSG00000049791	545.081	3.39736	0.29172	11.646	2.41e-31	1.42e-29	Fzd4
1325	ENSMUSG00000020159	750.819	2.24696	0.193053	11.6391	2.61e-31	1.54e-29	Gabrp
8482	ENSMUSG00000057880	281.171	5.00848	0.43086	11.6244	3.1e-31	1.82e-29	Abat
1001	ENSMUSG00000017404	5666.61	-1.39265	0.119886	-11.6165	3.4e-31	1.99e-29	Rpl19
2895	ENSMUSG00000025508	8073.43	-1.5859	0.136529	-11.6158	3.43e-31	2e-29	Rplp2
685	ENSMUSG00000008734	1313.34	2.02167	0.174696	11.5725	5.68e-31	3.31e-29	Gprc5b
4870	ENSMUSG00000031910	614.592	-5.36442	0.463784	-11.5666	6.08e-31	3.53e-29	Has3
7850	ENSMUSG00000050359	5801.19	-7.77907	0.6734	-11.5519	7.22e-31	4.18e-29	Sprr1a
5574	ENSMUSG00000035095	706.451	-3.00323	0.260368	-11.5346	8.83e-31	5.1e-29	Fam167a
5296	ENSMUSG00000033624	736.745	1.28163	0.111141	11.5315	9.15e-31	5.27e-29	Pdpr
3101	ENSMUSG00000026254	1589.51	-0.713787	0.061946	-11.5227	1.01e-30	5.81e-29	Eif4e2
2846	ENSMUSG00000025330	201.056	-4.73128	0.410659	-11.5212	1.03e-30	5.9e-29	Padi4
8316	ENSMUSG00000055762	2917.08	-1.2356	0.107446	-11.4997	1.32e-30	7.55e-29	Eef1d
866	ENSMUSG00000015094	1229.4	1.06046	0.0922395	11.4968	1.37e-30	7.79e-29	Npdc1
4113	ENSMUSG00000029309	1475.8	3.69084	0.321148	11.4927	1.44e-30	8.14e-29	Sparcl1
7687	ENSMUSG00000048699	168.751	-7.33846	0.640005	-11.4663	1.95e-30	1.1e-28	4732456N10Rik
7344	ENSMUSG00000045545	89985.9	-3.82483	0.333593	-11.4656	1.96e-30	1.11e-28	Krt14
9533	ENSMUSG00000078249	173.685	-3.0913	0.270103	-11.4449	2.49e-30	1.4e-28	Hmga1-rs1
8773	ENSMUSG00000062006	5291.79	-1.59309	0.139216	-11.4433	2.54e-30	1.42e-28	Rpl34
2338	ENSMUSG00000023055	1473.45	1.44023	0.125879	11.4414	2.6e-30	1.45e-28	Calcoco1
4989	ENSMUSG00000032289	484.594	3.13194	0.27383	11.4375	2.71e-30	1.51e-28	Thsd4
5491	ENSMUSG00000034681	482.809	-1.1601	0.101505	-11.4289	3e-30	1.67e-28	Rnps1
477	ENSMUSG00000005360	332.208	3.07262	0.268912	11.4261	3.1e-30	1.71e-28	Slc1a3
2249	ENSMUSG00000022836	625.484	4.07315	0.356541	11.4241	3.17e-30	1.75e-28	Mylk
5515	ENSMUSG00000034792	138.532	-2.72852	0.23889	-11.4217	3.26e-30	1.79e-28	Gna15
1532	ENSMUSG00000020706	1906.11	-1.31013	0.114713	-11.4209	3.29e-30	1.8e-28	Ftsj3
8737	ENSMUSG00000061527	53685.2	-3.40602	0.298309	-11.4178	3.41e-30	1.87e-28	Krt5
10364	ENSMUSG00000098234	304.642	-1.91558	0.167814	-11.4149	3.52e-30	1.92e-28	Snhg6
2151	ENSMUSG00000022540	193.116	1.77955	0.156042	11.4043	3.98e-30	2.16e-28	Rogdi
2856	ENSMUSG00000025357	955.647	-1.22194	0.107148	-11.4042	3.98e-30	2.16e-28	Dgka
6730	ENSMUSG00000041057	1869.88	-1.48548	0.130351	-11.396	4.38e-30	2.37e-28	Wdr43
2983	ENSMUSG00000025887	376.789	1.46335	0.12852	11.3862	4.9e-30	2.65e-28	Casp12
1856	ENSMUSG00000021708	104.276	5.02804	0.441885	11.3786	5.34e-30	2.88e-28	Rasgrf2
518	ENSMUSG00000005846	2475.55	-1.30281	0.114629	-11.3654	6.22e-30	3.34e-28	Rsl1d1
1837	ENSMUSG00000021660	5762.34	-1.2851	0.113143	-11.3581	6.76e-30	3.61e-28	Btf3
6030	ENSMUSG00000037736	98.3018	3.51372	0.309359	11.3581	6.76e-30	3.61e-28	Limch1
2571	ENSMUSG00000024456	2037.76	-0.922152	0.0812641	-11.3476	7.62e-30	4.06e-28	Diap1
593	ENSMUSG00000006611	275.593	2.48805	0.219408	11.3398	8.33e-30	4.42e-28	Hfe
4211	ENSMUSG00000029614	13904.4	-1.51994	0.134202	-11.3258	9.78e-30	5.18e-28	Rpl6
6336	ENSMUSG00000039070	512.865	-6.92436	0.611602	-11.3217	1.02e-29	5.41e-28	Cpa4
7530	ENSMUSG00000047281	17166.9	-4.89528	0.432443	-11.32	1.04e-29	5.5e-28	Sfn
814	ENSMUSG00000013766	136.437	-2.33281	0.206152	-11.316	1.09e-29	5.75e-28	Ly6g6e
2560	ENSMUSG00000024423	935.329	1.77638	0.157071	11.3094	1.18e-29	6.16e-28	Impact
8828	ENSMUSG00000062866	461.271	1.8693	0.165287	11.3094	1.18e-29	6.16e-28	Phactr2
2745	ENSMUSG00000024985	1168.32	1.99332	0.176282	11.3076	1.2e-29	6.27e-28	Tcf7l2
8349	ENSMUSG00000056071	721.653	-13.7774	1.21908	-11.3015	1.29e-29	6.7e-28	S100a9
8389	ENSMUSG00000056602	312.87	2.51178	0.222429	11.2925	1.43e-29	7.41e-28	Fry
8714	ENSMUSG00000061136	2954.18	-0.72571	0.0642734	-11.291	1.45e-29	7.51e-28	Prpf40a
2579	ENSMUSG00000024493	3187.49	-0.860117	0.0762124	-11.2858	1.54e-29	7.95e-28	Lars
7639	ENSMUSG00000048249	717.793	2.5818	0.228791	11.2845	1.56e-29	8.04e-28	Crebrf
8719	ENSMUSG00000061259	113.199	-7.57502	0.672297	-11.2674	1.9e-29	9.75e-28	Tmprss11d
8092	ENSMUSG00000053024	485.354	8.51384	0.755841	11.2641	1.97e-29	1.01e-27	Cntn2
4875	ENSMUSG00000031928	764.587	-1.02339	0.0909905	-11.2472	2.39e-29	1.22e-27	Mre11a
5144	ENSMUSG00000032773	90.1123	5.22685	0.464809	11.2451	2.45e-29	1.24e-27	Chrm1
8447	ENSMUSG00000057322	3975.64	-1.58163	0.140804	-11.2329	2.81e-29	1.43e-27	Rpl38
4628	ENSMUSG00000031176	2646.83	-0.766688	0.0682721	-11.2299	2.91e-29	1.47e-27	Dynlt3
6303	ENSMUSG00000038900	16434.5	-1.81948	0.162077	-11.226	3.04e-29	1.53e-27	Rpl12
4021	ENSMUSG00000029071	2111.91	-1.00471	0.0895864	-11.2149	3.44e-29	1.73e-27	Dvl1
3489	ENSMUSG00000027447	5458.08	1.98771	0.177449	11.2016	4e-29	2.01e-27	Cst3
3903	ENSMUSG00000028718	213.21	-3.03602	0.271299	-11.1907	4.53e-29	2.27e-27	Stil
7490	ENSMUSG00000046908	56.9511	-4.36812	0.39041	-11.1885	4.64e-29	2.32e-27	Ltb4r1
4059	ENSMUSG00000029154	736.77	-4.71521	0.421532	-11.1859	4.78e-29	2.38e-27	Cwh43
3974	ENSMUSG00000028927	466.604	3.35176	0.29997	11.1737	5.49e-29	2.73e-27	Padi2
5289	ENSMUSG00000033589	625.53	-1.97661	0.176912	-11.1728	5.54e-29	2.75e-27	Reep4
4001	ENSMUSG00000029014	794.414	-1.03613	0.0928133	-11.1636	6.15e-29	3.03e-27	Dnajc2
5223	ENSMUSG00000033209	454.634	3.4022	0.304762	11.1635	6.15e-29	3.03e-27	Ttc28
8795	ENSMUSG00000062328	6421.34	-1.63941	0.146943	-11.1568	6.64e-29	3.26e-27	Rpl17
10160	ENSMUSG00000093674	8908.48	-1.55309	0.13926	-11.1525	6.96e-29	3.42e-27	Rpl41
4471	ENSMUSG00000030609	979.822	-1.55865	0.139823	-11.1472	7.39e-29	3.61e-27	Aen
1876	ENSMUSG00000021756	5188.45	1.22985	0.110425	11.1373	8.25e-29	4.03e-27	Il6st
7276	ENSMUSG00000044921	333.05	1.87338	0.168296	11.1315	8.81e-29	4.29e-27	Rassf9
7336	ENSMUSG00000045475	491.777	-9.11508	0.819188	-11.127	9.27e-29	4.5e-27	Lce3c
3512	ENSMUSG00000027508	765.212	2.87539	0.258455	11.1253	9.45e-29	4.58e-27	Pag1
4899	ENSMUSG00000031980	170.976	6.08911	0.547714	11.1173	1.03e-28	4.99e-27	Agt
6193	ENSMUSG00000038459	959.545	-1.35346	0.121788	-11.1133	1.08e-28	5.21e-27	Abhd17c
6060	ENSMUSG00000037933	2042.69	-0.953426	0.085809	-11.111	1.11e-28	5.33e-27	Bicd2
588	ENSMUSG00000006585	366.419	-2.41158	0.217289	-11.0985	1.28e-28	6.12e-27	Cdt1
792	ENSMUSG00000012705	645.274	8.53931	0.76943	11.0982	1.28e-28	6.12e-27	Retn
681	ENSMUSG00000008668	9188.83	-1.79591	0.161987	-11.0868	1.45e-28	6.94e-27	Rps18
10090	ENSMUSG00000090862	6148.55	-1.74371	0.157493	-11.0717	1.72e-28	8.2e-27	Rps13
3880	ENSMUSG00000028655	132.784	-5.0821	0.459314	-11.0645	1.86e-28	8.85e-27	Mfsd2a
7665	ENSMUSG00000048455	4052.69	-10.6483	0.963573	-11.0509	2.17e-28	1.03e-26	Sprr1b
1969	ENSMUSG00000022052	1646.62	-0.761549	0.068931	-11.048	2.24e-28	1.06e-26	Ppp2r2a
5077	ENSMUSG00000032518	15154.4	-1.59278	0.144232	-11.0432	2.36e-28	1.11e-26	Rpsa
5312	ENSMUSG00000033721	864.776	-1.64346	0.148843	-11.0415	2.41e-28	1.13e-26	Vav3
3471	ENSMUSG00000027395	901.42	-1.42447	0.129137	-11.0307	2.72e-28	1.28e-26	Polr1b
8318	ENSMUSG00000055782	659.011	6.61538	0.60029	11.0203	3.05e-28	1.43e-26	Abcd2
682	ENSMUSG00000008682	10290.4	-1.37626	0.124947	-11.0147	3.25e-28	1.52e-26	Rpl10
8457	ENSMUSG00000057454	1433.82	-4.05276	0.368043	-11.0117	3.36e-28	1.56e-26	Lypd3
4686	ENSMUSG00000031378	387.058	1.9385	0.176111	11.0073	3.53e-28	1.64e-26	Abcd1
3630	ENSMUSG00000027913	1890.65	-7.76517	0.70602	-10.9985	3.88e-28	1.8e-26	Crct1
7688	ENSMUSG00000048701	1741.73	-0.699857	0.0636766	-10.9908	4.23e-28	1.96e-26	Ccdc6
7421	ENSMUSG00000046330	8467.06	-1.40142	0.12758	-10.9847	4.53e-28	2.09e-26	Rpl37a
750	ENSMUSG00000010609	307.677	2.09555	0.191145	10.9631	5.75e-28	2.65e-26	Psen2
4646	ENSMUSG00000031246	2458.22	1.51097	0.137905	10.9566	6.18e-28	2.84e-26	Sh3bgrl
2238	ENSMUSG00000022793	108.78	2.7297	0.249161	10.9556	6.25e-28	2.86e-26	B4galt4
3950	ENSMUSG00000028862	374.11	-1.42609	0.130428	-10.9339	7.94e-28	3.63e-26	Map3k6
1431	ENSMUSG00000020451	2813.81	-1.58351	0.144877	-10.93	8.28e-28	3.78e-26	Limk2
8637	ENSMUSG00000060126	32017.9	-1.42537	0.130471	-10.9248	8.77e-28	3.99e-26	Tpt1
1119	ENSMUSG00000018821	770.377	-3.41174	0.312483	-10.9182	9.44e-28	4.28e-26	Avpi1
7189	ENSMUSG00000044165	138.912	-2.96837	0.272486	-10.8936	1.24e-27	5.59e-26	Bcl2l15
1263	ENSMUSG00000019977	1479.11	-0.878359	0.0806711	-10.8882	1.31e-27	5.93e-26	Hbs1l
2886	ENSMUSG00000025481	1411.05	-3.80912	0.350136	-10.879	1.45e-27	6.54e-26	Urah
4028	ENSMUSG00000029086	685.547	-2.87071	0.264376	-10.8584	1.82e-27	8.17e-26	Prom1
137	ENSMUSG00000001440	6574.79	-0.888097	0.0818392	-10.8517	1.96e-27	8.78e-26	Kpnb1
2093	ENSMUSG00000022391	1804.58	-1.70738	0.157486	-10.8415	2.19e-27	9.79e-26	Rangap1
4830	ENSMUSG00000031807	731.402	-0.957752	0.0884711	-10.8256	2.6e-27	1.16e-25	Pgls
4828	ENSMUSG00000031799	6501.19	-1.16789	0.107932	-10.8206	2.75e-27	1.22e-25	Tpm4
9472	ENSMUSG00000075217	91.6497	-6.12558	0.567451	-10.7949	3.64e-27	1.62e-25	4833423E24Rik
8815	ENSMUSG00000062647	1200.96	-1.47106	0.136356	-10.7883	3.91e-27	1.73e-25	Rpl7a
4037	ENSMUSG00000029103	1454.61	1.32214	0.12262	10.7824	4.17e-27	1.84e-25	Lrpap1
5362	ENSMUSG00000033991	1189.97	-1.20225	0.111602	-10.7727	4.63e-27	2.04e-25	Ttc37
1319	ENSMUSG00000020150	97.3933	2.84345	0.26422	10.7617	5.22e-27	2.3e-25	Gamt
5372	ENSMUSG00000034055	190.821	2.46618	0.229211	10.7595	5.35e-27	2.35e-25	Phka1
1841	ENSMUSG00000021676	223.651	2.20987	0.205588	10.749	5.99e-27	2.62e-25	Iqgap2
8535	ENSMUSG00000058655	13136.7	-1.21006	0.112676	-10.7393	6.66e-27	2.91e-25	Eif4b
9378	ENSMUSG00000074199	6106.81	-9.75877	0.908717	-10.7391	6.67e-27	2.91e-25	Krtdap
8185	ENSMUSG00000054091	676.073	-1.64629	0.153365	-10.7345	7.01e-27	3.05e-25	1810037I17Rik
4929	ENSMUSG00000032078	888.76	-0.939277	0.0875445	-10.7291	7.43e-27	3.23e-25	Zpr1
7045	ENSMUSG00000042729	681.562	-1.41005	0.131426	-10.7288	7.45e-27	3.23e-25	Wdr74
4009	ENSMUSG00000029034	756.746	-1.13133	0.105476	-10.726	7.69e-27	3.32e-25	Cpsf3l
7130	ENSMUSG00000043592	422.689	2.70975	0.252644	10.7256	7.72e-27	3.33e-25	Unc5cl
4436	ENSMUSG00000030512	643.951	-1.60978	0.150122	-10.7232	7.92e-27	3.41e-25	Snrpa1
442	ENSMUSG00000004897	4462.76	-1.11594	0.104084	-10.7215	8.07e-27	3.47e-25	Hdgf
3794	ENSMUSG00000028433	2115.84	-0.763137	0.071268	-10.708	9.34e-27	4e-25	Ubap2
347	ENSMUSG00000003573	424.554	-1.58745	0.148274	-10.7062	9.52e-27	4.07e-25	Homer3
732	ENSMUSG00000010048	646.378	-1.92715	0.180114	-10.6997	1.02e-26	4.36e-25	Ifrd2
5806	ENSMUSG00000036550	5584.42	-0.494533	0.0462267	-10.698	1.04e-26	4.43e-25	Cnot1
7568	ENSMUSG00000047675	13422	-1.64343	0.153721	-10.691	1.12e-26	4.77e-25	Rps8
2619	ENSMUSG00000024608	11612.1	-1.61688	0.151248	-10.6902	1.13e-26	4.79e-25	Rps14
8604	ENSMUSG00000059796	9935.69	-1.20335	0.112675	-10.6798	1.27e-26	5.35e-25	Eif4a1
9014	ENSMUSG00000067274	31553.9	-1.80324	0.16886	-10.6789	1.28e-26	5.39e-25	Rplp0
5546	ENSMUSG00000034936	124.246	-5.08424	0.476319	-10.674	1.35e-26	5.67e-25	Arl4d
4593	ENSMUSG00000031029	5208.65	-1.31366	0.123096	-10.6718	1.38e-26	5.8e-25	Eif3f
7621	ENSMUSG00000048096	288.582	2.76796	0.259509	10.6662	1.47e-26	6.15e-25	Lmod1
8796	ENSMUSG00000062345	575.181	-6.14468	0.576702	-10.6549	1.65e-26	6.92e-25	Serpinb2
9344	ENSMUSG00000073755	425.701	1.78113	0.167211	10.652	1.71e-26	7.12e-25	5730409E04Rik
3021	ENSMUSG00000026020	2240.18	-1.48908	0.139901	-10.6439	1.86e-26	7.76e-25	Nop58
8990	ENSMUSG00000066687	80.4733	5.51071	0.518814	10.6217	2.36e-26	9.81e-25	Zbtb16
6271	ENSMUSG00000038759	1968.27	-1.13916	0.107302	-10.6164	2.5e-26	1.04e-24	Nup205
5980	ENSMUSG00000037465	1949.8	-1.28172	0.120814	-10.6091	2.7e-26	1.12e-24	Klf10
1687	ENSMUSG00000021136	3599.34	6.06346	0.572959	10.5827	3.58e-26	1.48e-24	Smoc1
4435	ENSMUSG00000030510	478.943	-5.8426	0.552319	-10.5783	3.76e-26	1.55e-24	Cers3
8698	ENSMUSG00000060962	7029.72	-5.403	0.511274	-10.5677	4.21e-26	1.73e-24	Dmkn
5426	ENSMUSG00000034343	1985.14	1.70872	0.161804	10.5605	4.54e-26	1.86e-24	Ube2f
7813	ENSMUSG00000049999	168.615	5.30419	0.502839	10.5485	5.16e-26	2.11e-24	Ppp1r3d
1989	ENSMUSG00000022108	26644.1	1.63979	0.155472	10.5472	5.23e-26	2.13e-24	Itm2b
4666	ENSMUSG00000031320	22684.9	-1.6018	0.151864	-10.5476	5.21e-26	2.13e-24	Rps4x
4294	ENSMUSG00000030022	746.102	3.05204	0.289534	10.5412	5.58e-26	2.27e-24	Adamts9
7106	ENSMUSG00000043391	603.627	1.99088	0.189135	10.5262	6.54e-26	2.66e-24	2510009E07Rik
7187	ENSMUSG00000044156	134.034	7.8872	0.749489	10.5234	6.74e-26	2.73e-24	Hepacam2
7424	ENSMUSG00000046364	7188.23	-1.55007	0.147362	-10.5188	7.08e-26	2.86e-24	Rpl27a
9346	ENSMUSG00000073771	225.237	-1.64559	0.156857	-10.4911	9.49e-26	3.83e-24	Btbd19
6420	ENSMUSG00000039461	402.166	1.09363	0.104248	10.4906	9.54e-26	3.84e-24	Tcta
808	ENSMUSG00000013629	1556.06	-1.44608	0.137889	-10.4873	9.88e-26	3.97e-24	Cad
7616	ENSMUSG00000048040	600.36	6.16071	0.587507	10.4862	1e-25	4.01e-24	Arxes2
2778	ENSMUSG00000025092	156.168	5.48223	0.522996	10.4823	1.04e-25	4.17e-24	Hspa12a
6361	ENSMUSG00000039178	336.743	1.25443	0.119717	10.4783	1.09e-25	4.34e-24	Tbc1d19
7181	ENSMUSG00000044103	1677.19	-6.22672	0.594443	-10.4749	1.13e-25	4.49e-24	Il1f9
779	ENSMUSG00000011884	2261.59	-3.0915	0.295221	-10.4718	1.16e-25	4.63e-24	Gltp
6250	ENSMUSG00000038677	171.284	5.94381	0.568715	10.4513	1.45e-25	5.74e-24	Scube3
6274	ENSMUSG00000038765	442.508	2.28372	0.218549	10.4494	1.47e-25	5.84e-24	Lmx1b
4133	ENSMUSG00000029377	363.826	-4.68831	0.448925	-10.4434	1.57e-25	6.21e-24	Ereg
7042	ENSMUSG00000042719	1211.78	-0.958929	0.0918339	-10.442	1.59e-25	6.29e-24	Naa25
5389	ENSMUSG00000034159	81.6051	-5.02804	0.481886	-10.4341	1.73e-25	6.82e-24	2310007B03Rik
9084	ENSMUSG00000068882	2506.87	-0.769422	0.0737977	-10.4261	1.88e-25	7.4e-24	Ssb
5769	ENSMUSG00000036323	3489.64	-0.840817	0.0807055	-10.4183	2.05e-25	8.02e-24	Srp72
4434	ENSMUSG00000030505	548.179	-1.04549	0.100538	-10.3989	2.51e-25	9.82e-24	Prmt3
5896	ENSMUSG00000037016	454.596	8.31969	0.800288	10.3959	2.59e-25	1.01e-23	Frem2
4931	ENSMUSG00000032086	1731.77	1.40375	0.135191	10.3834	2.95e-25	1.15e-23	Bace1
7335	ENSMUSG00000045441	342.335	3.96959	0.3826	10.3753	3.21e-25	1.25e-23	Gprin3
1846	ENSMUSG00000021692	248.508	-1.24152	0.119688	-10.3729	3.29e-25	1.28e-23	Dimt1
436	ENSMUSG00000004864	1105.72	-2.20361	0.212474	-10.3712	3.35e-25	1.3e-23	Mapk13
7423	ENSMUSG00000046354	116.483	-6.80719	0.656709	-10.3656	3.55e-25	1.37e-23	Defb14
6657	ENSMUSG00000040688	801.121	-1.11205	0.107299	-10.3641	3.61e-25	1.39e-23	Tbl3
4883	ENSMUSG00000031939	642.556	-1.74744	0.16867	-10.3601	3.77e-25	1.45e-23	Taf1d
61	ENSMUSG00000000740	7706.54	-1.66087	0.16047	-10.35	4.18e-25	1.61e-23	Rpl13
8917	ENSMUSG00000063975	997.765	2.4507	0.236837	10.3476	4.29e-25	1.64e-23	Slco1a5
9595	ENSMUSG00000079017	141.543	5.41567	0.523508	10.345	4.41e-25	1.69e-23	Ifi27l2a
3449	ENSMUSG00000027333	965.058	-1.99162	0.192642	-10.3384	4.72e-25	1.8e-23	Smox
8880	ENSMUSG00000063522	115.671	-5.24666	0.507768	-10.3328	5.01e-25	1.91e-23	2010109I03Rik
899	ENSMUSG00000015568	32226.8	5.28086	0.511267	10.329	5.21e-25	1.98e-23	Lpl
7576	ENSMUSG00000047735	744.307	1.87436	0.181532	10.3253	5.42e-25	2.06e-23	Samd9l
2765	ENSMUSG00000025050	411.8	-1.04701	0.101502	-10.3152	6.02e-25	2.28e-23	Pcgf6
1679	ENSMUSG00000021118	307.581	-2.23012	0.216253	-10.3125	6.19e-25	2.34e-23	Plek2
5543	ENSMUSG00000034926	1563.68	-2.4784	0.240359	-10.3112	6.27e-25	2.37e-23	Dhcr24
1285	ENSMUSG00000020034	510.102	1.69536	0.164485	10.3071	6.55e-25	2.47e-23	Tcp11l2
286	ENSMUSG00000002870	945.036	-2.23083	0.216713	-10.2939	7.51e-25	2.82e-23	Mcm2
7482	ENSMUSG00000046834	21714.1	-12.5693	1.22218	-10.2843	8.29e-25	3.11e-23	Krt1
9474	ENSMUSG00000075229	369.49	-1.62735	0.158296	-10.2804	8.64e-25	3.24e-23	Ccdc58
6984	ENSMUSG00000042406	4900.02	-0.85848	0.0835186	-10.2789	8.77e-25	3.28e-23	Atf4
1293	ENSMUSG00000020075	3512.84	-1.4163	0.137946	-10.267	9.92e-25	3.7e-23	Ddx21
7795	ENSMUSG00000049848	109.893	-7.03978	0.686132	-10.2601	1.07e-24	3.97e-23	Ceacam19
9656	ENSMUSG00000079620	100.911	-5.24041	0.510808	-10.259	1.08e-24	4.01e-23	Muc4
8603	ENSMUSG00000059791	189.884	-1.60659	0.156693	-10.2531	1.15e-24	4.25e-23	Nrm
2365	ENSMUSG00000023262	246.18	-1.56662	0.153037	-10.2369	1.36e-24	5.02e-23	Acy1
244	ENSMUSG00000002409	319.296	1.96352	0.191818	10.2364	1.36e-24	5.04e-23	Dyrk1b
1289	ENSMUSG00000020064	1144.13	-0.822126	0.0803451	-10.2324	1.42e-24	5.23e-23	Herc4
6817	ENSMUSG00000041570	1930.93	-0.999152	0.0976562	-10.2313	1.44e-24	5.28e-23	Camsap2
1230	ENSMUSG00000019849	1818.1	-1.56078	0.152649	-10.2246	1.54e-24	5.65e-23	Prep
9373	ENSMUSG00000074170	874.779	2.41674	0.236521	10.2178	1.65e-24	6.05e-23	Plekhf1
6978	ENSMUSG00000042367	413.999	-3.02757	0.296343	-10.2164	1.67e-24	6.13e-23	Gjb3
3120	ENSMUSG00000026315	518.163	-2.33845	0.229114	-10.2065	1.85e-24	6.78e-23	Serpinb8
3121	ENSMUSG00000026327	122.275	-7.01745	0.688229	-10.1964	2.06e-24	7.5e-23	Serpinb11
4334	ENSMUSG00000030138	1631.12	-0.750528	0.0736636	-10.1886	2.23e-24	8.12e-23	Bms1
942	ENSMUSG00000015968	133.855	2.75632	0.270685	10.1827	2.37e-24	8.6e-23	Cacna1d
126	ENSMUSG00000001348	508.871	-2.09068	0.205407	-10.1782	2.48e-24	9e-23	Acp5
9440	ENSMUSG00000074781	1866.78	-0.841853	0.0827133	-10.178	2.49e-24	9e-23	Ube2n
2973	ENSMUSG00000025860	2186.03	0.649068	0.0637763	10.1773	2.5e-24	9.05e-23	Xiap
7729	ENSMUSG00000049112	1608.5	7.08992	0.696832	10.1745	2.58e-24	9.29e-23	Oxtr
636	ENSMUSG00000007617	543.918	-1.20609	0.11855	-10.1736	2.6e-24	9.36e-23	Homer1
5495	ENSMUSG00000034714	410.624	2.05496	0.202051	10.1705	2.69e-24	9.65e-23	Ttyh2
4698	ENSMUSG00000031399	654.974	1.14896	0.112975	10.17	2.7e-24	9.68e-23	Fam3a
1046	ENSMUSG00000017999	1218.91	-1.0548	0.10372	-10.1697	2.71e-24	9.69e-23	Ddx27
6044	ENSMUSG00000037805	7365.77	-1.59361	0.156818	-10.1621	2.93e-24	1.05e-22	Rpl10a
4261	ENSMUSG00000029777	3263.29	-0.962651	0.0947534	-10.1595	3e-24	1.07e-22	Gars
1484	ENSMUSG00000020592	8305.02	-2.26013	0.222516	-10.1571	3.08e-24	1.1e-22	Sdc1
5684	ENSMUSG00000035798	510.9	1.61972	0.159524	10.1535	3.2e-24	1.14e-22	Zdhhc17
3909	ENSMUSG00000028749	538.818	-9.92811	0.978434	-10.1469	3.42e-24	1.21e-22	Pla2g2f
3545	ENSMUSG00000027613	1657.88	-1.62414	0.160086	-10.1454	3.47e-24	1.23e-22	Eif6
395	ENSMUSG00000004268	1120.53	-1.25129	0.123506	-10.1314	4.01e-24	1.42e-22	Emg1
217	ENSMUSG00000002107	1534.74	2.51999	0.248764	10.1301	4.06e-24	1.43e-22	Celf2
54	ENSMUSG00000000708	999.554	1.24839	0.123268	10.1274	4.17e-24	1.47e-22	Kat2b
7802	ENSMUSG00000049892	327.609	4.30951	0.425699	10.1234	4.35e-24	1.53e-22	Rasd1
2002	ENSMUSG00000022142	1145.25	-0.909345	0.0898653	-10.119	4.55e-24	1.6e-22	Nup155
3761	ENSMUSG00000028339	5516.67	5.31471	0.525489	10.1138	4.8e-24	1.68e-22	Col15a1
1996	ENSMUSG00000022126	101.32	-4.29995	0.425179	-10.1133	4.83e-24	1.69e-22	Irg1
6632	ENSMUSG00000040569	94.7645	3.41632	0.33788	10.111	4.94e-24	1.72e-22	Slc26a7
6405	ENSMUSG00000039367	3267.46	-0.531568	0.052598	-10.1063	5.18e-24	1.81e-22	Sec24c
6152	ENSMUSG00000038274	5178.24	-1.63345	0.16165	-10.1049	5.26e-24	1.83e-22	Fau
5026	ENSMUSG00000032380	169.75	-1.50897	0.149374	-10.1019	5.42e-24	1.88e-22	Dapk2
2071	ENSMUSG00000022336	4820.08	-1.01905	0.100902	-10.0994	5.56e-24	1.93e-22	Eif3e
7031	ENSMUSG00000042660	627.283	-1.29367	0.12811	-10.0981	5.63e-24	1.95e-22	Wdr55
3059	ENSMUSG00000026153	1236.88	-1.51407	0.149999	-10.0939	5.88e-24	2.03e-22	Fam135a
1077	ENSMUSG00000018427	531.28	2.8204	0.279451	10.0926	5.95e-24	2.05e-22	Ypel2
8932	ENSMUSG00000064210	2825.09	1.16883	0.115849	10.0893	6.16e-24	2.12e-22	Ano6
7033	ENSMUSG00000042677	1051.89	-2.06286	0.204495	-10.0876	6.27e-24	2.15e-22	Zc3h12a
5511	ENSMUSG00000034780	132.761	4.9731	0.493261	10.0821	6.63e-24	2.27e-22	B3galt1
641	ENSMUSG00000007682	274.833	-2.70486	0.268296	-10.0816	6.66e-24	2.28e-22	Dio2
8655	ENSMUSG00000060376	1026.18	1.42767	0.141616	10.0813	6.69e-24	2.28e-22	Bckdha
4884	ENSMUSG00000031948	2391.54	-1.04434	0.103596	-10.0809	6.71e-24	2.29e-22	Kars
1607	ENSMUSG00000020899	862.648	-1.15633	0.114725	-10.0792	6.83e-24	2.32e-22	Pfas
367	ENSMUSG00000003848	844.901	-1.29825	0.128839	-10.0766	7.01e-24	2.38e-22	Nob1
250	ENSMUSG00000002504	562.709	1.85206	0.183827	10.075	7.12e-24	2.42e-22	Slc9a3r2
3964	ENSMUSG00000028896	815.886	-1.99693	0.198407	-10.0648	7.9e-24	2.68e-22	Rcc1
33	ENSMUSG00000000416	95.9833	3.3776	0.335647	10.0629	8.06e-24	2.72e-22	Cttnbp2
8867	ENSMUSG00000063358	4269.74	-0.47958	0.0477073	-10.0525	8.95e-24	3.02e-22	Mapk1
1586	ENSMUSG00000020846	2680	2.63212	0.26216	10.0402	1.02e-23	3.42e-22	Fam101b
5892	ENSMUSG00000037003	588.011	2.6274	0.261887	10.0326	1.1e-23	3.68e-22	Tenc1
1324	ENSMUSG00000020156	870.829	0.869502	0.0866801	10.0312	1.11e-23	3.73e-22	Mum1
2019	ENSMUSG00000022197	1823.8	1.97187	0.196585	10.0306	1.12e-23	3.75e-22	Pdzd2
7835	ENSMUSG00000050211	149.269	-6.36103	0.634635	-10.0231	1.21e-23	4.03e-22	Pla2g4e
6047	ENSMUSG00000037822	1395.21	0.664127	0.0662764	10.0206	1.24e-23	4.13e-22	Smim14
8627	ENSMUSG00000060019	761.161	-1.83602	0.183239	-10.0198	1.25e-23	4.16e-22	Gm10073
654	ENSMUSG00000007892	17147.4	-1.89301	0.188967	-10.0177	1.27e-23	4.24e-22	Rplp1
5776	ENSMUSG00000036371	7107.02	-1.43869	0.143665	-10.0142	1.32e-23	4.38e-22	Serbp1
2307	ENSMUSG00000022995	2289.19	-2.67909	0.267686	-10.0084	1.4e-23	4.64e-22	Enah
8196	ENSMUSG00000054252	279.51	-2.00563	0.200396	-10.0083	1.4e-23	4.64e-22	Fgfr3
6977	ENSMUSG00000042363	2335.83	-1.76636	0.176648	-9.99933	1.53e-23	5.07e-22	Lgalsl
3739	ENSMUSG00000028270	571.08	2.94979	0.295027	9.9984	1.55e-23	5.11e-22	Gbp2
8184	ENSMUSG00000054079	610.462	-1.09015	0.109063	-9.99561	1.59e-23	5.25e-22	Utp18
178	ENSMUSG00000001802	143.754	4.05158	0.405352	9.99523	1.6e-23	5.26e-22	Lrp3
557	ENSMUSG00000006360	583.277	1.93759	0.193864	9.99456	1.61e-23	5.28e-22	Crip1
5807	ENSMUSG00000036553	150.695	4.12225	0.412528	9.99267	1.64e-23	5.38e-22	Sh3tc1
3055	ENSMUSG00000026134	349.87	-1.47573	0.147821	-9.98323	1.8e-23	5.9e-22	Prim2
3906	ENSMUSG00000028741	626.087	-1.38184	0.138441	-9.98148	1.84e-23	6e-22	Mrto4
3905	ENSMUSG00000028729	1090.89	-1.09365	0.109599	-9.97871	1.89e-23	6.16e-22	Ebna1bp2
6678	ENSMUSG00000040760	1330.81	-0.628244	0.0630686	-9.96129	2.25e-23	7.33e-22	Appl1
2860	ENSMUSG00000025366	1567.46	2.22736	0.223656	9.95886	2.31e-23	7.49e-22	Esyt1
3339	ENSMUSG00000026979	378.645	-1.9163	0.192573	-9.95104	2.5e-23	8.09e-22	Psd4
8831	ENSMUSG00000062901	1801.71	1.90117	0.191117	9.94767	2.58e-23	8.36e-22	Klhl24
3795	ENSMUSG00000028435	1605.57	-6.13371	0.617982	-9.92537	3.23e-23	1.04e-21	Aqp3
568	ENSMUSG00000006412	509.413	-0.841708	0.0848234	-9.92306	3.3e-23	1.07e-21	Pfdn2
365	ENSMUSG00000003824	130.136	-2.70971	0.273135	-9.92079	3.38e-23	1.09e-21	Syce2
8350	ENSMUSG00000056076	4689.4	-1.15801	0.116765	-9.91744	3.5e-23	1.12e-21	Eif3b
8139	ENSMUSG00000053565	2212.68	-1.20349	0.121497	-9.90554	3.94e-23	1.26e-21	Eif3k
9702	ENSMUSG00000081683	61.3033	-3.97102	0.400882	-9.90571	3.93e-23	1.26e-21	Fzd10
1822	ENSMUSG00000021594	219.693	-2.96099	0.298966	-9.90411	4e-23	1.28e-21	Srd5a1
2459	ENSMUSG00000024083	2264.54	0.61937	0.0625658	9.8995	4.18e-23	1.33e-21	Pja2
9017	ENSMUSG00000067288	5270.4	-1.5329	0.15484	-9.89993	4.17e-23	1.33e-21	Rps28
3458	ENSMUSG00000027353	145.03	-1.53952	0.155681	-9.88896	4.65e-23	1.48e-21	Mcm8
284	ENSMUSG00000002835	376.986	-2.24599	0.227331	-9.87984	5.09e-23	1.62e-21	Chaf1a
1727	ENSMUSG00000021263	94.4449	-2.95633	0.299362	-9.87544	5.32e-23	1.69e-21	Degs2
6433	ENSMUSG00000039509	789.406	-1.05086	0.106523	-9.86509	5.9e-23	1.87e-21	Nup133
3117	ENSMUSG00000026307	481.573	1.50086	0.152236	9.85878	6.28e-23	1.98e-21	Scly
5237	ENSMUSG00000033285	1033.04	-1.02981	0.104455	-9.85885	6.28e-23	1.98e-21	Wdr3
5367	ENSMUSG00000034024	6817.32	-1.02482	0.104057	-9.84863	6.95e-23	2.19e-21	Cct2
4722	ENSMUSG00000031489	769.924	8.49214	0.862371	9.84744	7.03e-23	2.21e-21	Adrb3
6726	ENSMUSG00000041025	1492.04	-1.77759	0.180543	-9.84582	7.15e-23	2.25e-21	Iffo2
6394	ENSMUSG00000039316	896.102	4.73947	0.481493	9.84327	7.33e-23	2.3e-21	Rftn1
9096	ENSMUSG00000069135	561.293	-0.955962	0.0972424	-9.83071	8.3e-23	2.6e-21	Fgfr1op
9597	ENSMUSG00000079025	301.329	-9.30706	0.946923	-9.82874	8.47e-23	2.65e-21	Gsdmc
5914	ENSMUSG00000037138	100.934	4.23117	0.430577	9.82675	8.64e-23	2.7e-21	Aff3
8153	ENSMUSG00000053716	1389.94	-2.39656	0.243926	-9.82493	8.79e-23	2.74e-21	Dusp7
8197	ENSMUSG00000054263	1489.5	2.40197	0.244523	9.82312	8.95e-23	2.79e-21	Lifr
5599	ENSMUSG00000035236	621.75	1.15311	0.117412	9.821	9.14e-23	2.84e-21	Scai
1242	ENSMUSG00000019877	4220.61	1.23304	0.125641	9.81403	9.8e-23	3.04e-21	Serinc1
9256	ENSMUSG00000072082	222.732	-2.4834	0.253067	-9.81324	9.87e-23	3.06e-21	Ccnf
6993	ENSMUSG00000042462	350.983	-1.6763	0.170837	-9.81224	9.97e-23	3.08e-21	Dctpp1
2687	ENSMUSG00000024844	1282.8	-1.17238	0.11955	-9.80658	1.05e-22	3.26e-21	Banf1
7622	ENSMUSG00000048100	602.318	-1.00091	0.102098	-9.80345	1.09e-22	3.35e-21	Taf13
8481	ENSMUSG00000057863	3352.36	-1.59727	0.162993	-9.79966	1.13e-22	3.48e-21	Rpl36
3144	ENSMUSG00000026420	130.602	-7.6909	0.784853	-9.79916	1.14e-22	3.49e-21	Il24
1711	ENSMUSG00000021215	2150.73	-2.14073	0.218565	-9.79446	1.19e-22	3.65e-21	Net1
6703	ENSMUSG00000040888	334.441	-1.1454	0.117029	-9.78737	1.28e-22	3.91e-21	Gfer
1405	ENSMUSG00000020366	1295.02	1.13387	0.115856	9.78694	1.28e-22	3.92e-21	Mapk9
9410	ENSMUSG00000074457	2531.39	-2.17736	0.222515	-9.78523	1.3e-22	3.98e-21	S100a16
7485	ENSMUSG00000046865	966.666	-1.68433	0.172177	-9.7825	1.34e-22	4.08e-21	Fbl
4795	ENSMUSG00000031722	10846.2	2.7529	0.281631	9.77483	1.44e-22	4.39e-21	Hp
8360	ENSMUSG00000056174	756.873	6.63871	0.679179	9.7746	1.45e-22	4.39e-21	Col8a2
8966	ENSMUSG00000066150	2129.83	-0.716475	0.0732988	-9.77472	1.45e-22	4.39e-21	Slc31a1
6512	ENSMUSG00000039959	876.967	2.30105	0.235525	9.76986	1.52e-22	4.59e-21	Hip1
9409	ENSMUSG00000074445	215.17	-9.26895	0.949425	-9.7627	1.63e-22	4.92e-21	Sprr2a3
1095	ENSMUSG00000018583	3901.27	-0.920267	0.0942711	-9.76192	1.64e-22	4.95e-21	G3bp1
9370	ENSMUSG00000074155	188.388	-9.03183	0.92535	-9.76045	1.66e-22	5.02e-21	Klk5
6429	ENSMUSG00000039485	156.687	2.15315	0.220614	9.75981	1.67e-22	5.04e-21	Tspyl4
2877	ENSMUSG00000025439	981.518	-0.82141	0.0841941	-9.75614	1.74e-22	5.22e-21	Clns1a
4984	ENSMUSG00000032271	415.143	4.99146	0.511932	9.75024	1.84e-22	5.52e-21	Nnmt
8676	ENSMUSG00000060675	884.927	2.39047	0.245201	9.74903	1.86e-22	5.58e-21	Pla2g16
5359	ENSMUSG00000033967	167.711	-2.12635	0.218157	-9.74691	1.9e-22	5.69e-21	2310014L17Rik
4205	ENSMUSG00000029591	182.652	-1.97734	0.202997	-9.74072	2.02e-22	6.04e-21	Ung
2577	ENSMUSG00000024486	216.49	-2.91051	0.29885	-9.73905	2.05e-22	6.13e-21	Hbegf
3939	ENSMUSG00000028836	103.546	-4.08639	0.419623	-9.73824	2.07e-22	6.17e-21	Slc30a2
3789	ENSMUSG00000028423	2207.4	-0.682593	0.0701456	-9.73109	2.22e-22	6.61e-21	Nfx1
8113	ENSMUSG00000053289	983.264	-1.11466	0.11455	-9.73077	2.23e-22	6.62e-21	Ddx10
2859	ENSMUSG00000025364	4308.14	-1.68515	0.173285	-9.72476	2.36e-22	7.01e-21	Pa2g4
113	ENSMUSG00000001228	963.206	-2.72638	0.280403	-9.72306	2.4e-22	7.12e-21	Uhrf1
6797	ENSMUSG00000041449	1180.52	-3.82127	0.393582	-9.70896	2.76e-22	8.16e-21	Serpina3h
392	ENSMUSG00000004207	28162.6	1.1366	0.11709	9.70705	2.81e-22	8.3e-21	Psap
3760	ENSMUSG00000028337	1598.25	1.72823	0.178065	9.70566	2.85e-22	8.4e-21	Coro2a
170	ENSMUSG00000001674	613.415	-1.22031	0.125975	-9.68692	3.43e-22	1.01e-20	Ddx18
2196	ENSMUSG00000022673	1217.09	-1.90087	0.196235	-9.68671	3.43e-22	1.01e-20	Mcm4
7204	ENSMUSG00000044313	104.148	-4.97235	0.513456	-9.68408	3.52e-22	1.03e-20	Mab21l3
1	ENSMUSG00000000001	4215.26	-0.817989	0.0844873	-9.6818	3.6e-22	1.05e-20	Gnai3
7072	ENSMUSG00000043079	2182.85	2.12582	0.219564	9.68204	3.59e-22	1.05e-20	Synpo
9199	ENSMUSG00000071176	458.852	2.23482	0.230804	9.68273	3.57e-22	1.05e-20	Arhgef10
931	ENSMUSG00000015882	367.261	-1.03047	0.106458	-9.67963	3.68e-22	1.07e-20	Lcorl
2684	ENSMUSG00000024833	408.686	-1.58158	0.163391	-9.67974	3.68e-22	1.07e-20	Pola2
3752	ENSMUSG00000028318	264.003	-1.31875	0.136246	-9.67918	3.7e-22	1.07e-20	Polr1e
1120	ENSMUSG00000018830	496.426	5.28146	0.545737	9.67768	3.75e-22	1.09e-20	Myh11
4681	ENSMUSG00000031372	316.07	-7.36922	0.761445	-9.67793	3.74e-22	1.09e-20	Trex2
1408	ENSMUSG00000020374	557.264	12.7417	1.31678	9.67636	3.8e-22	1.1e-20	Rasgef1c
6098	ENSMUSG00000038065	246.229	1.75332	0.18135	9.66815	4.12e-22	1.19e-20	Mturn
6967	ENSMUSG00000042312	296.832	1.62238	0.167817	9.66759	4.14e-22	1.19e-20	S100a13
5430	ENSMUSG00000034362	2139.6	-11.7687	1.21822	-9.66061	4.43e-22	1.27e-20	Csta1
9425	ENSMUSG00000074647	85.1564	-6.76683	0.700452	-9.66066	4.43e-22	1.27e-20	Fam83c
156	ENSMUSG00000001552	10237.6	-2.29642	0.237809	-9.65658	4.61e-22	1.32e-20	Jup
5537	ENSMUSG00000034910	121.893	2.91862	0.302225	9.65712	4.59e-22	1.32e-20	Pygo1
2821	ENSMUSG00000025245	423.684	1.33237	0.137997	9.65502	4.68e-22	1.34e-20	Lztfl1
4598	ENSMUSG00000031068	1711.74	-0.962327	0.0997101	-9.65125	4.86e-22	1.39e-20	Glrx3
4393	ENSMUSG00000030339	1410.76	0.734201	0.0761289	9.64417	5.2e-22	1.49e-20	Ltbr
4937	ENSMUSG00000032113	178.106	-2.46539	0.255665	-9.64303	5.26e-22	1.5e-20	Chek1
7822	ENSMUSG00000050092	170.988	-11.6778	1.21104	-9.6428	5.27e-22	1.5e-20	Sprr2b
95	ENSMUSG00000001056	1001.79	-1.85925	0.192953	-9.63577	5.65e-22	1.61e-20	Nhp2
8460	ENSMUSG00000057506	528.238	-1.36997	0.142303	-9.6271	6.14e-22	1.74e-20	Bloc1s2
9594	ENSMUSG00000079014	618.657	-3.59281	0.37332	-9.62393	6.34e-22	1.8e-20	Serpina3i
5526	ENSMUSG00000034854	592.824	2.45067	0.254726	9.6208	6.53e-22	1.85e-20	Mfsd12
6880	ENSMUSG00000041859	981.929	-2.23347	0.232228	-9.61758	6.74e-22	1.9e-20	Mcm3
1320	ENSMUSG00000020152	5556.53	-0.763346	0.0794388	-9.60922	7.31e-22	2.06e-20	Actr2
7183	ENSMUSG00000044147	3856.66	-1.09786	0.114287	-9.60617	7.53e-22	2.12e-20	Arf6
1350	ENSMUSG00000020224	574.899	-1.49079	0.155257	-9.60208	7.83e-22	2.2e-20	Llph
8938	ENSMUSG00000064254	201.036	-1.50002	0.156218	-9.60212	7.83e-22	2.2e-20	Ethe1
947	ENSMUSG00000016018	1549.06	-0.706508	0.0736109	-9.59787	8.16e-22	2.29e-20	Skiv2l2
4302	ENSMUSG00000030055	930.368	0.994982	0.103689	9.59582	8.33e-22	2.33e-20	Rab43
7788	ENSMUSG00000049751	1282.61	-1.5547	0.162223	-9.58369	9.36e-22	2.62e-20	Rpl36al
5284	ENSMUSG00000033576	193.413	5.87947	0.613764	9.57937	9.76e-22	2.73e-20	Apol6
9767	ENSMUSG00000084408	144.945	4.45128	0.464811	9.57655	1e-21	2.8e-20	Gm11870
2202	ENSMUSG00000022687	3961.59	3.222	0.33657	9.57305	1.04e-21	2.89e-20	Boc
7095	ENSMUSG00000043286	171.602	-7.16547	0.749076	-9.56575	1.11e-21	3.1e-20	Pnpla1
7152	ENSMUSG00000043866	681.326	-0.938344	0.0981097	-9.56424	1.13e-21	3.14e-20	Taf10
2072	ENSMUSG00000022346	1843.37	-2.04485	0.213882	-9.56064	1.17e-21	3.24e-20	Myc
4946	ENSMUSG00000032135	1977.54	2.38506	0.249468	9.56059	1.17e-21	3.24e-20	Mcam
3034	ENSMUSG00000026062	54.5655	5.41139	0.566224	9.55697	1.21e-21	3.35e-20	Slc9a2
2527	ENSMUSG00000024312	850.611	-1.26408	0.132285	-9.5557	1.23e-21	3.39e-20	Wdr46
640	ENSMUSG00000007670	1712.06	-0.777545	0.0813933	-9.55294	1.26e-21	3.48e-20	Khsrp
2728	ENSMUSG00000024952	830.866	-1.31233	0.137444	-9.54811	1.32e-21	3.64e-20	Rps6ka4
8463	ENSMUSG00000057541	1338.56	-1.22522	0.128393	-9.54273	1.39e-21	3.82e-20	Pus7
2041	ENSMUSG00000022241	2134.13	-0.823452	0.0863392	-9.53741	1.46e-21	4.02e-20	Tars
7555	ENSMUSG00000047547	1726.81	-1.60131	0.167929	-9.5356	1.49e-21	4.09e-20	Cltb
736	ENSMUSG00000010095	5451.3	1.31082	0.137521	9.53181	1.55e-21	4.23e-20	Slc3a2
2650	ENSMUSG00000024740	12882.1	-0.529547	0.0555594	-9.53118	1.55e-21	4.25e-20	Ddb1
8418	ENSMUSG00000056999	3530.81	-1.50878	0.158386	-9.52597	1.64e-21	4.46e-20	Ide
6132	ENSMUSG00000038181	822.422	1.28792	0.135223	9.52441	1.66e-21	4.53e-20	Chpf2
5311	ENSMUSG00000033720	360.371	1.71781	0.180484	9.51782	1.77e-21	4.81e-20	Sfxn5
1162	ENSMUSG00000019326	2760.01	3.99359	0.420404	9.49941	2.11e-21	5.74e-20	Aoc3
2753	ENSMUSG00000024999	657.696	-0.87919	0.0925677	-9.49781	2.14e-21	5.82e-20	Noc3l
8370	ENSMUSG00000056305	688.178	-0.980349	0.103345	-9.48613	2.4e-21	6.5e-20	Usp39
2474	ENSMUSG00000024145	138.019	-1.74971	0.184523	-9.48238	2.49e-21	6.73e-20	Pigf
9085	ENSMUSG00000068885	179.293	-8.29355	0.874725	-9.48132	2.51e-21	6.79e-20	Lce3f
2597	ENSMUSG00000024544	823.37	2.3698	0.250081	9.47612	2.64e-21	7.12e-20	Ldlrad4
3324	ENSMUSG00000026932	786.02	1.68668	0.178036	9.47385	2.7e-21	7.26e-20	Nacc2
3654	ENSMUSG00000027998	1031.42	-0.775943	0.0819024	-9.474	2.69e-21	7.26e-20	Plrg1
3978	ENSMUSG00000028936	7687.14	-1.29302	0.136502	-9.47251	2.73e-21	7.34e-20	Rpl22
3190	ENSMUSG00000026556	420.7	-1.24779	0.131783	-9.4685	2.84e-21	7.62e-20	Vangl2
5631	ENSMUSG00000035455	221.904	-2.24665	0.237503	-9.45949	3.09e-21	8.3e-20	Fignl1
840	ENSMUSG00000014601	1189.19	-0.892433	0.0943996	-9.45378	3.27e-21	8.75e-20	Strip1
6616	ENSMUSG00000040520	778.925	1.27072	0.134508	9.44718	3.48e-21	9.31e-20	Manea
6853	ENSMUSG00000041731	560.922	6.48821	0.68706	9.44344	3.61e-21	9.63e-20	Pgm5
9928	ENSMUSG00000086869	342.974	-1.16385	0.123273	-9.44121	3.68e-21	9.82e-20	Gm7809
6934	ENSMUSG00000042157	323.4	-12.6691	1.34223	-9.43878	3.77e-21	1e-19	Sprr2i
6445	ENSMUSG00000039611	382.48	1.80086	0.190814	9.43777	3.81e-21	1.01e-19	Tmem246
9240	ENSMUSG00000071662	887.605	-0.747987	0.0792831	-9.43439	3.93e-21	1.04e-19	Polr2g
2585	ENSMUSG00000024513	1405.65	-0.865313	0.0917686	-9.42929	4.13e-21	1.09e-19	Mbd2
3854	ENSMUSG00000028587	105.519	-2.69244	0.285544	-9.42916	4.13e-21	1.09e-19	Orc1
9011	ENSMUSG00000067219	210.02	-3.04718	0.323214	-9.42773	4.19e-21	1.11e-19	Nipal1
6545	ENSMUSG00000040127	254.398	-9.53357	1.0121	-9.41958	4.53e-21	1.2e-19	Sdr9c7
5366	ENSMUSG00000034023	149.249	-1.89164	0.200884	-9.41659	4.66e-21	1.23e-19	Fancd2
2508	ENSMUSG00000024248	2836.83	-0.939821	0.0998278	-9.41442	4.76e-21	1.25e-19	Cox7a2l
1585	ENSMUSG00000020841	3050.33	1.54964	0.164624	9.41321	4.81e-21	1.27e-19	Cpd
5242	ENSMUSG00000033318	263.474	1.83398	0.194959	9.40701	5.1e-21	1.34e-19	Gstt2
3216	ENSMUSG00000026623	4141.01	2.98546	0.317495	9.40319	5.29e-21	1.39e-19	Lpgat1
1109	ENSMUSG00000018697	551.37	-1.1555	0.122929	-9.39977	5.47e-21	1.43e-19	Aatf
8988	ENSMUSG00000066621	757.353	1.64549	0.175146	9.39497	5.72e-21	1.5e-19	Tecpr1
7406	ENSMUSG00000046179	295.633	-3.06824	0.327244	-9.37602	6.85e-21	1.79e-19	E2f8
6815	ENSMUSG00000041560	2928.46	-1.21069	0.129183	-9.37194	7.12e-21	1.86e-19	Gltscr2
6024	ENSMUSG00000037709	918.793	2.33096	0.248913	9.36457	7.64e-21	1.99e-19	Fam13a
3360	ENSMUSG00000027018	763.692	-1.56969	0.16767	-9.36178	7.84e-21	2.04e-19	Hat1
7220	ENSMUSG00000044405	299.297	4.68734	0.500707	9.36145	7.87e-21	2.04e-19	Adig
1021	ENSMUSG00000017697	189.874	-2.03861	0.21782	-9.35915	8.04e-21	2.09e-19	Ada
4915	ENSMUSG00000032013	4573.5	-2.70478	0.289204	-9.35251	8.56e-21	2.22e-19	Trim29
187	ENSMUSG00000001924	7748.57	-0.727993	0.0778515	-9.35104	8.68e-21	2.25e-19	Uba1
9536	ENSMUSG00000078349	124.542	2.20741	0.236088	9.34993	8.77e-21	2.27e-19	AW011738
2011	ENSMUSG00000022176	138.132	-3.00841	0.321885	-9.34622	9.08e-21	2.34e-19	Rem2
9074	ENSMUSG00000068744	407.222	-2.62179	0.280567	-9.34462	9.22e-21	2.38e-19	Psrc1
2210	ENSMUSG00000022710	3412.26	-0.597024	0.0638978	-9.34342	9.33e-21	2.4e-19	Usp7
8912	ENSMUSG00000063895	946.805	-0.9114	0.097563	-9.34166	9.48e-21	2.44e-19	Nupl1
3162	ENSMUSG00000026466	1345.71	1.07863	0.115538	9.33573	1e-20	2.57e-19	Tor1aip1
3780	ENSMUSG00000028402	646.93	1.98114	0.212374	9.3285	1.07e-20	2.75e-19	Mpdz
624	ENSMUSG00000007097	791.575	6.06721	0.650582	9.32582	1.1e-20	2.82e-19	Atp1a2
4158	ENSMUSG00000029446	487.914	-1.24733	0.133768	-9.32452	1.11e-20	2.85e-19	Psph
1911	ENSMUSG00000021890	1769.77	-0.829037	0.0890001	-9.31501	1.22e-20	3.11e-19	Eaf1
6225	ENSMUSG00000038587	478.967	3.35311	0.360078	9.31217	1.25e-20	3.19e-19	Akap12
891	ENSMUSG00000015405	125.578	-5.70533	0.612843	-9.30961	1.28e-20	3.27e-19	Ace2
4673	ENSMUSG00000031353	3376.09	-0.965806	0.103842	-9.30075	1.39e-20	3.54e-19	Rbbp7
6120	ENSMUSG00000038150	1503.71	1.20365	0.129412	9.3009	1.39e-20	3.54e-19	Ormdl3
2000	ENSMUSG00000022136	2186.49	0.715062	0.0769172	9.29652	1.45e-20	3.68e-19	Dnajc3
1100	ENSMUSG00000018648	368.559	-2.76182	0.297148	-9.29443	1.48e-20	3.75e-19	Dusp14
10140	ENSMUSG00000092203	810.461	-1.51331	0.162857	-9.29227	1.51e-20	3.82e-19	1110038B12Rik
4441	ENSMUSG00000030521	630.756	-1.43635	0.154627	-9.2891	1.56e-20	3.93e-19	Mphosph10
9338	ENSMUSG00000073676	1706.11	-1.04759	0.112817	-9.28574	1.61e-20	4.05e-19	Hspe1
414	ENSMUSG00000004562	1787.94	2.03907	0.219659	9.28288	1.65e-20	4.16e-19	Arhgef40
8060	ENSMUSG00000052676	69.8554	3.80331	0.409843	9.27991	1.7e-20	4.27e-19	Zmat1
8016	ENSMUSG00000052155	1215.17	0.990324	0.106733	9.27848	1.72e-20	4.32e-19	Acvr2a
7472	ENSMUSG00000046768	366.141	4.13024	0.44536	9.27393	1.79e-20	4.5e-19	Rhoj
976	ENSMUSG00000016757	1000.92	-0.932318	0.100534	-9.27363	1.8e-20	4.51e-19	Ttll12
2649	ENSMUSG00000024736	616.125	1.23835	0.133547	9.27279	1.81e-20	4.53e-19	Tmem132a
7118	ENSMUSG00000043467	237.469	1.84282	0.198729	9.27301	1.81e-20	4.53e-19	Zbtb37
8444	ENSMUSG00000057278	744.615	-1.36769	0.147638	-9.2638	1.97e-20	4.93e-19	Snrpg
1174	ENSMUSG00000019471	3332.19	-0.940326	0.101546	-9.26007	2.04e-20	5.1e-19	Cdc37
8014	ENSMUSG00000052146	6532.99	-1.72154	0.185928	-9.25917	2.06e-20	5.13e-19	Rps10
8222	ENSMUSG00000054537	92.2391	-7.53587	0.814416	-9.25309	2.18e-20	5.43e-19	Tmprss11e
3717	ENSMUSG00000028186	127.044	-11.2744	1.21911	-9.24809	2.29e-20	5.68e-19	Uox
9254	ENSMUSG00000071858	928.037	-10.5309	1.13947	-9.24198	2.42e-20	6e-19	Gm94
1485	ENSMUSG00000020593	2180.65	3.68056	0.39844	9.23743	2.52e-20	6.26e-19	Lpin1
1067	ENSMUSG00000018340	4059.41	1.92198	0.208249	9.22921	2.73e-20	6.75e-19	Anxa6
166	ENSMUSG00000001663	148.811	2.5025	0.271287	9.22456	2.85e-20	7.04e-19	Gstt1
10207	ENSMUSG00000096403	327.103	-1.13393	0.123027	-9.21689	3.06e-20	7.55e-19	Gm9825
8647	ENSMUSG00000060227	380.163	1.79829	0.195149	9.21494	3.11e-20	7.68e-19	Casc4
1564	ENSMUSG00000020788	77.3145	3.97938	0.431892	9.21384	3.15e-20	7.75e-19	Atp2a3
437	ENSMUSG00000004865	1529.05	-0.752358	0.0816891	-9.21001	3.26e-20	8.02e-19	Srpk1
1637	ENSMUSG00000020988	552.724	-1.12468	0.122122	-9.20942	3.28e-20	8.05e-19	L2hgdh
539	ENSMUSG00000006127	833.144	1.16299	0.126301	9.20814	3.32e-20	8.14e-19	Inpp5k
2908	ENSMUSG00000025574	648.462	-1.44684	0.157131	-9.20781	3.33e-20	8.15e-19	Tk1
3892	ENSMUSG00000028683	442.144	-1.02655	0.111576	-9.20046	3.56e-20	8.72e-19	Eif2b3
3537	ENSMUSG00000027589	1238.89	0.661463	0.071909	9.19861	3.63e-20	8.86e-19	Pcmtd2
5232	ENSMUSG00000033268	177.133	-4.54486	0.494535	-9.19016	3.92e-20	9.57e-19	Duox1
4490	ENSMUSG00000030671	928.298	4.34329	0.472674	9.18875	3.97e-20	9.69e-19	Pde3b
8241	ENSMUSG00000054723	557.364	1.26327	0.137554	9.18387	4.16e-20	1.01e-18	Vmac
8400	ENSMUSG00000056737	3098.86	-1.38002	0.150253	-9.18462	4.13e-20	1.01e-18	Capg
2718	ENSMUSG00000024922	530.933	-3.78338	0.412107	-9.18059	4.29e-20	1.04e-18	Ovol1
1715	ENSMUSG00000021223	1177.56	4.12755	0.449623	9.18002	4.31e-20	1.05e-18	Papln
8881	ENSMUSG00000063524	11127.7	-2.15328	0.234578	-9.17941	4.33e-20	1.05e-18	Eno1
5052	ENSMUSG00000032454	227.378	-11.8443	1.29059	-9.17738	4.42e-20	1.07e-18	Rbp2
6798	ENSMUSG00000041453	282.451	-1.30684	0.142469	-9.17284	4.61e-20	1.11e-18	Rpl21
370	ENSMUSG00000003868	1030.24	-1.21712	0.132694	-9.17238	4.63e-20	1.12e-18	Ruvbl2
5554	ENSMUSG00000034994	76613.9	-1.21575	0.132548	-9.17213	4.64e-20	1.12e-18	Eef2
3869	ENSMUSG00000028633	1001.65	-1.01136	0.110306	-9.16868	4.79e-20	1.15e-18	Ctps
7876	ENSMUSG00000050640	110.694	5.49947	0.599818	9.16855	4.79e-20	1.15e-18	Tmem150c
5812	ENSMUSG00000036570	142.677	4.53277	0.494462	9.16707	4.86e-20	1.17e-18	Fxyd1
2777	ENSMUSG00000025089	636.194	6.68748	0.729826	9.16312	5.04e-20	1.21e-18	Gfra1
4988	ENSMUSG00000032288	613.336	-0.889648	0.0971142	-9.16084	5.15e-20	1.23e-18	Imp3
5844	ENSMUSG00000036777	800.849	-2.42123	0.264323	-9.16011	5.18e-20	1.24e-18	Anln
4338	ENSMUSG00000030155	57.2802	-5.39996	0.58967	-9.1576	5.31e-20	1.27e-18	Clec2e
3631	ENSMUSG00000027919	254.934	-8.20791	0.896462	-9.15589	5.39e-20	1.28e-18	Lce1g
4868	ENSMUSG00000031904	732.249	1.46365	0.159855	9.15616	5.38e-20	1.28e-18	Slc7a6
8900	ENSMUSG00000063787	540.566	-0.95669	0.104484	-9.15633	5.37e-20	1.28e-18	Chchd1
1810	ENSMUSG00000021552	338.714	1.16431	0.127212	9.15253	5.56e-20	1.32e-18	Gkap1
6056	ENSMUSG00000037896	2413.35	-0.87715	0.0958383	-9.15239	5.57e-20	1.32e-18	Rcor1
7557	ENSMUSG00000047562	450.975	-8.25281	0.901897	-9.1505	5.67e-20	1.34e-18	Mmp10
4083	ENSMUSG00000029202	2546.3	-0.732777	0.0801444	-9.14322	6.06e-20	1.44e-18	Pds5a
1991	ENSMUSG00000022111	693.695	-2.09384	0.229088	-9.13987	6.25e-20	1.48e-18	Uchl3
7164	ENSMUSG00000044005	63.208	-2.85519	0.312507	-9.13642	6.46e-20	1.53e-18	Gls2
7350	ENSMUSG00000045624	874.59	-1.11252	0.121775	-9.13585	6.49e-20	1.53e-18	Esf1
199	ENSMUSG00000002014	1795.35	-1.05823	0.11588	-9.13206	6.72e-20	1.58e-18	Ssr4
8129	ENSMUSG00000053461	630.525	1.58466	0.173643	9.12596	7.11e-20	1.67e-18	Hhipl2
4833	ENSMUSG00000031813	447.481	-1.0092	0.110766	-9.11105	8.16e-20	1.92e-18	Mvb12a
3104	ENSMUSG00000026259	192.846	-1.40598	0.154373	-9.10769	8.42e-20	1.97e-18	Ngef
8977	ENSMUSG00000066407	353.428	-1.61299	0.177096	-9.108	8.39e-20	1.97e-18	Gm10263
34	ENSMUSG00000000440	660.576	5.35729	0.588281	9.1067	8.49e-20	1.99e-18	Pparg
6953	ENSMUSG00000042250	143.916	-9.47591	1.04063	-9.10593	8.55e-20	2e-18	Pglyrp4
3474	ENSMUSG00000027401	1485.73	-10.9404	1.20169	-9.10417	8.69e-20	2.03e-18	Tgm3
7659	ENSMUSG00000048399	166.134	-5.46499	0.600325	-9.10338	8.76e-20	2.04e-18	Tprg
3188	ENSMUSG00000026547	5702.79	-1.56861	0.172368	-9.10038	9e-20	2.1e-18	Tagln2
5488	ENSMUSG00000034667	2531.45	-0.746453	0.0820402	-9.09863	9.15e-20	2.13e-18	Xpot
2089	ENSMUSG00000022385	218.304	-2.38744	0.262453	-9.09667	9.31e-20	2.17e-18	Gtse1
8684	ENSMUSG00000060739	3346.32	-1.16927	0.12856	-9.09514	9.45e-20	2.19e-18	Nsa2
2270	ENSMUSG00000022881	259.195	-1.91112	0.210226	-9.09082	9.83e-20	2.28e-18	Rfc4
3124	ENSMUSG00000026341	4243.24	-0.876646	0.0964601	-9.08817	1.01e-19	2.33e-18	Actr3
5259	ENSMUSG00000033416	564.809	1.05189	0.11578	9.08526	1.03e-19	2.39e-18	Gucd1
4630	ENSMUSG00000031196	72.0412	3.86215	0.425369	9.07952	1.09e-19	2.52e-18	F8
5522	ENSMUSG00000034842	152.181	3.54469	0.390503	9.07725	1.11e-19	2.57e-18	Art3
5404	ENSMUSG00000034247	1142.93	1.03286	0.113796	9.07644	1.12e-19	2.58e-18	Plekhm1
8562	ENSMUSG00000059142	484.349	1.11928	0.12331	9.07696	1.12e-19	2.58e-18	Zfp945
7329	ENSMUSG00000045382	901.777	2.13184	0.234942	9.07388	1.15e-19	2.64e-18	Cxcr4
7000	ENSMUSG00000042489	278.285	-2.49114	0.274622	-9.07113	1.18e-19	2.71e-18	Clspn
6400	ENSMUSG00000039347	261.038	1.76484	0.194729	9.06309	1.27e-19	2.91e-18	Atp6v0e2
275	ENSMUSG00000002797	560.526	-4.30237	0.47481	-9.06124	1.29e-19	2.96e-18	Ggct
6907	ENSMUSG00000042031	265.265	-11.3866	1.25669	-9.06077	1.3e-19	2.96e-18	Lce3b
7429	ENSMUSG00000046410	257.025	-2.7675	0.305434	-9.06087	1.29e-19	2.96e-18	Kcnk6
5723	ENSMUSG00000036046	1614.79	-0.981121	0.10835	-9.05514	1.36e-19	3.12e-18	5031439G07Rik
2461	ENSMUSG00000024091	2085.41	-0.83787	0.0926156	-9.04676	1.47e-19	3.36e-18	Vapa
8266	ENSMUSG00000055030	261.158	-12.339	1.36538	-9.03704	1.61e-19	3.67e-18	Sprr2e
9506	ENSMUSG00000075703	1130.49	-1.04593	0.115781	-9.03366	1.66e-19	3.78e-18	Ept1
828	ENSMUSG00000014303	381.378	1.64869	0.182566	9.03065	1.71e-19	3.88e-18	Glis2
10116	ENSMUSG00000091553	118.789	-2.95728	0.327673	-9.0251	1.8e-19	4.08e-18	Serpina3e-ps
6311	ENSMUSG00000038949	490.633	0.887547	0.0983752	9.02206	1.85e-19	4.19e-18	Cnst
8625	ENSMUSG00000060002	3371.91	2.92519	0.324234	9.02186	1.85e-19	4.19e-18	Chpt1
292	ENSMUSG00000002944	11680	5.49449	0.609187	9.01939	1.89e-19	4.28e-18	Cd36
5263	ENSMUSG00000033444	1395.79	0.852325	0.0947531	8.99521	2.36e-19	5.32e-18	Specc1l
5932	ENSMUSG00000037235	2655.27	2.24233	0.249275	8.99539	2.35e-19	5.32e-18	Mxd4
5609	ENSMUSG00000035284	1682.44	1.80409	0.200694	8.98928	2.49e-19	5.61e-18	Vps13c
3130	ENSMUSG00000026365	222.411	4.11195	0.457636	8.9852	2.58e-19	5.82e-18	Cfh
5668	ENSMUSG00000035683	279.359	-2.98553	0.332352	-8.98306	2.63e-19	5.93e-18	Melk
9152	ENSMUSG00000070476	113.682	3.46027	0.385333	8.97996	2.71e-19	6.09e-18	Fam217b
1393	ENSMUSG00000020328	696.305	-1.21668	0.135532	-8.97706	2.78e-19	6.24e-18	Nudcd2
8536	ENSMUSG00000058656	56.2531	-3.5955	0.400536	-8.97674	2.79e-19	6.25e-18	Samd12
5106	ENSMUSG00000032604	3545.45	-1.10913	0.123585	-8.97466	2.84e-19	6.36e-18	Qars
5689	ENSMUSG00000035834	543.877	-2.68364	0.299021	-8.97476	2.84e-19	6.36e-18	Polr3g
3241	ENSMUSG00000026701	4671.78	-1.05453	0.117516	-8.97353	2.87e-19	6.42e-18	Prdx6
7599	ENSMUSG00000047879	1937.83	-0.83304	0.092869	-8.97006	2.96e-19	6.61e-18	Usp14
5702	ENSMUSG00000035890	635.717	-1.49002	0.166221	-8.96411	3.13e-19	6.97e-18	Rnf126
1133	ENSMUSG00000018931	1044.05	1.60867	0.179491	8.9624	3.18e-19	7.07e-18	Gm16515
2388	ENSMUSG00000023845	1545.51	1.45048	0.161839	8.96248	3.17e-19	7.07e-18	Lnpep
2259	ENSMUSG00000022856	223.841	-1.55101	0.173133	-8.95851	3.29e-19	7.31e-18	Tmem41a
2435	ENSMUSG00000024030	1525.9	2.79051	0.311512	8.95796	3.31e-19	7.33e-18	Abcg1
7432	ENSMUSG00000046434	6676.07	-1.12029	0.12506	-8.95803	3.31e-19	7.33e-18	Hnrnpa1
5582	ENSMUSG00000035151	831.98	1.53165	0.171049	8.95446	3.41e-19	7.56e-18	Elmod2
1583	ENSMUSG00000020838	87.2685	-4.52472	0.505372	-8.95324	3.45e-19	7.63e-18	Slc6a4
1592	ENSMUSG00000020865	222.129	4.84433	0.541179	8.95143	3.51e-19	7.75e-18	Abcc3
554	ENSMUSG00000006333	21867.2	-1.3282	0.148463	-8.9463	3.68e-19	8.11e-18	Rps9
3042	ENSMUSG00000026095	157.214	-1.31475	0.146962	-8.94618	3.68e-19	8.11e-18	Asnsd1
9514	ENSMUSG00000076498	67.1846	-5.99179	0.669849	-8.94499	3.72e-19	8.19e-18	Trbc2
2239	ENSMUSG00000022799	866.364	1.92822	0.215732	8.93806	3.96e-19	8.71e-18	Arhgap31
9204	ENSMUSG00000071203	46.2626	4.59163	0.513795	8.93668	4.01e-19	8.81e-18	Naip5
855	ENSMUSG00000014907	347.575	-1.40284	0.15715	-8.92678	4.39e-19	9.62e-18	Naf1
9408	ENSMUSG00000074433	314.713	-9.29494	1.04164	-8.92339	4.52e-19	9.91e-18	Lce3e
3092	ENSMUSG00000026234	16093.6	-1.55219	0.17396	-8.92272	4.55e-19	9.96e-18	Ncl
519	ENSMUSG00000005873	4456.65	1.39046	0.155863	8.92103	4.62e-19	1.01e-17	Reep5
1091	ENSMUSG00000018566	698.731	4.15307	0.46558	8.92022	4.65e-19	1.02e-17	Slc2a4
8313	ENSMUSG00000055745	73.1667	2.74994	0.308317	8.91921	4.7e-19	1.02e-17	Ldoc1l
2959	ENSMUSG00000025785	450.748	-1.41652	0.158841	-8.91786	4.75e-19	1.03e-17	Exosc7
9395	ENSMUSG00000074280	6193.73	-2.96762	0.332768	-8.91801	4.75e-19	1.03e-17	Gm6166
8930	ENSMUSG00000064193	529.64	-2.10564	0.236209	-8.91431	4.91e-19	1.07e-17	Gm4735
8556	ENSMUSG00000059040	1109.34	-2.16914	0.243361	-8.91325	4.96e-19	1.08e-17	Eno1b
6472	ENSMUSG00000039756	1414.22	-1.14794	0.128808	-8.91203	5.01e-19	1.09e-17	Dnttip2
3770	ENSMUSG00000028373	109.498	5.20958	0.584875	8.90718	5.23e-19	1.13e-17	Astn2
7243	ENSMUSG00000044628	99.6624	-1.79278	0.201303	-8.90589	5.3e-19	1.15e-17	Rnf208
2540	ENSMUSG00000024369	624.972	-1.13418	0.12737	-8.90459	5.36e-19	1.16e-17	Nelfe
1241	ENSMUSG00000019876	354.692	7.50858	0.843307	8.90373	5.4e-19	1.17e-17	Pkib
591	ENSMUSG00000006589	837.093	-1.44247	0.162086	-8.89939	5.62e-19	1.21e-17	Aprt
3511	ENSMUSG00000027506	2424.99	-1.4914	0.167575	-8.8999	5.59e-19	1.21e-17	Tpd52
8203	ENSMUSG00000054325	172.386	-10.7657	1.21064	-8.89254	5.97e-19	1.29e-17	Lce3a
602	ENSMUSG00000006715	260.328	-2.41563	0.271862	-8.88547	6.37e-19	1.37e-17	Gmnn
6494	ENSMUSG00000039853	132.263	2.69194	0.303146	8.88	6.69e-19	1.44e-17	Trim14
1171	ENSMUSG00000019464	269.471	1.68207	0.189544	8.87429	7.04e-19	1.51e-17	Ptger1
201	ENSMUSG00000002017	1142.44	-0.743011	0.0837456	-8.87224	7.17e-19	1.54e-17	Fam98a
4314	ENSMUSG00000030087	104.181	3.52568	0.397444	8.87088	7.26e-19	1.55e-17	Klf15
611	ENSMUSG00000006800	4525.44	1.59774	0.180129	8.86998	7.32e-19	1.56e-17	Sulf2
3308	ENSMUSG00000026879	5075.95	3.32847	0.375272	8.86951	7.35e-19	1.57e-17	Gsn
1281	ENSMUSG00000020024	609.074	-1.04091	0.117394	-8.86686	7.52e-19	1.6e-17	Cep83
7841	ENSMUSG00000050244	1214.64	-1.11516	0.125758	-8.86754	7.48e-19	1.6e-17	Heatr1
3927	ENSMUSG00000028798	3110.92	-1.48211	0.167163	-8.86625	7.57e-19	1.61e-17	Eif3i
5514	ENSMUSG00000034789	863.015	-0.96397	0.10874	-8.86494	7.65e-19	1.63e-17	Rab24
3790	ENSMUSG00000028426	4540.08	-1.01818	0.114863	-8.86431	7.7e-19	1.64e-17	Rad23b
3408	ENSMUSG00000027217	223.03	3.46915	0.391787	8.85467	8.39e-19	1.78e-17	Tspan18
486	ENSMUSG00000005447	591.63	-1.23035	0.138956	-8.85423	8.43e-19	1.79e-17	Pafah1b3
11	ENSMUSG00000000142	535.495	-4.91714	0.555816	-8.84672	9.01e-19	1.91e-17	Axin2
2063	ENSMUSG00000022312	6199.64	-0.990609	0.112102	-8.83665	9.86e-19	2.09e-17	Eif3h
3520	ENSMUSG00000027533	16140.2	-2.86002	0.324121	-8.82392	1.11e-18	2.33e-17	Fabp5
6419	ENSMUSG00000039457	1607.5	-2.69492	0.30557	-8.81931	1.15e-18	2.43e-17	Ppl
6004	ENSMUSG00000037605	557.962	4.22283	0.47914	8.81336	1.21e-18	2.56e-17	Lphn3
881	ENSMUSG00000015243	7831.83	2.82303	0.320386	8.81134	1.24e-18	2.6e-17	Abca1
6765	ENSMUSG00000041287	42.3646	-5.72771	0.650422	-8.80614	1.3e-18	2.72e-17	Sox15
4459	ENSMUSG00000030562	245.098	2.96572	0.33699	8.80061	1.36e-18	2.86e-17	Nox4
5045	ENSMUSG00000032425	1636	1.31327	0.1493	8.79617	1.42e-18	2.97e-17	Zfp949
209	ENSMUSG00000002057	63.3531	-5.74658	0.653961	-8.78735	1.53e-18	3.21e-17	Foxn1
495	ENSMUSG00000005566	4869.46	-0.869106	0.0989072	-8.78709	1.53e-18	3.21e-17	Trim28
3640	ENSMUSG00000027944	709.887	-0.910716	0.103658	-8.78579	1.55e-18	3.25e-17	Hax1
9706	ENSMUSG00000081977	563.666	-10.2568	1.16782	-8.78288	1.59e-18	3.33e-17	Flg
2627	ENSMUSG00000024640	4999.23	-1.68544	0.191929	-8.78159	1.61e-18	3.36e-17	Psat1
3632	ENSMUSG00000027923	317.062	-9.72554	1.10749	-8.78159	1.61e-18	3.36e-17	Lce1b
8994	ENSMUSG00000066838	260.875	-1.30438	0.148574	-8.77931	1.64e-18	3.43e-17	Zfp772
6603	ENSMUSG00000040432	34.2831	-4.37244	0.498134	-8.77764	1.67e-18	3.47e-17	Ltb4r2
8504	ENSMUSG00000058260	50.1931	-6.40417	0.729935	-8.77362	1.73e-18	3.6e-17	Serpina9
8629	ENSMUSG00000060036	15578	-1.22896	0.140078	-8.77335	1.73e-18	3.6e-17	Rpl3
10058	ENSMUSG00000090086	554.779	1.6147	0.184144	8.76866	1.81e-18	3.75e-17	AI480526
6374	ENSMUSG00000039217	361.749	-5.29741	0.604202	-8.7676	1.83e-18	3.78e-17	Il18
2363	ENSMUSG00000023249	432.03	2.72059	0.31035	8.7662	1.85e-18	3.82e-17	Parp3
5153	ENSMUSG00000032807	252.825	-12.1165	1.38257	-8.76377	1.89e-18	3.9e-17	Alox12b
7409	ENSMUSG00000046203	256.512	-11.3222	1.29213	-8.7624	1.91e-18	3.95e-17	Sprr2g
6532	ENSMUSG00000040034	321.241	-1.44564	0.165011	-8.76085	1.94e-18	4e-17	Nup43
3068	ENSMUSG00000026177	315.613	3.59597	0.410517	8.75961	1.96e-18	4.04e-17	Slc11a1
8338	ENSMUSG00000055978	46.1114	-4.32145	0.49369	-8.75336	2.07e-18	4.26e-17	Fut2
6378	ENSMUSG00000039232	108.526	-1.97367	0.225512	-8.75193	2.1e-18	4.31e-17	Stx11
408	ENSMUSG00000004473	142.695	3.66545	0.41907	8.74663	2.2e-18	4.52e-17	Clec11a
4201	ENSMUSG00000029571	2232.82	0.659274	0.075425	8.74078	2.31e-18	4.75e-17	Tmem106b
6659	ENSMUSG00000040701	745.952	-0.956616	0.109479	-8.73788	2.38e-18	4.87e-17	Ap1g2
2590	ENSMUSG00000024528	299.237	-1.25448	0.143605	-8.73563	2.42e-18	4.96e-17	Srfbp1
5560	ENSMUSG00000035020	434.803	-5.40278	0.618635	-8.73338	2.47e-18	5.06e-17	Epgn
4200	ENSMUSG00000029570	280.832	2.43786	0.279154	8.73303	2.48e-18	5.07e-17	Lfng
3279	ENSMUSG00000026806	276.62	-1.14228	0.130807	-8.73258	2.49e-18	5.08e-17	Ddx31
2667	ENSMUSG00000024781	7683.53	3.34921	0.383748	8.72762	2.6e-18	5.3e-17	Lipa
3223	ENSMUSG00000026646	93.316	-2.21769	0.254251	-8.72244	2.72e-18	5.55e-17	Suv39h2
6619	ENSMUSG00000040525	420.135	-1.9262	0.220953	-8.71772	2.84e-18	5.78e-17	Cblc
4651	ENSMUSG00000031262	195.765	-2.62408	0.301163	-8.71317	2.95e-18	6.01e-17	Cenpi
8082	ENSMUSG00000052920	90.479	3.81411	0.437972	8.70858	3.08e-18	6.25e-17	Prkg1
2592	ENSMUSG00000024534	121.32	2.93683	0.337266	8.70776	3.1e-18	6.29e-17	Sncaip
5535	ENSMUSG00000034906	433.556	-2.17774	0.250109	-8.70716	3.12e-18	6.31e-17	Ncaph
3342	ENSMUSG00000026984	373.32	-11.7285	1.34719	-8.70592	3.15e-18	6.38e-17	Il1f6
191	ENSMUSG00000001962	835.108	-0.681899	0.0783379	-8.70458	3.19e-18	6.44e-17	Fam50a
1910	ENSMUSG00000021884	284.946	1.94453	0.223451	8.70223	3.25e-18	6.57e-17	Hacl1
2516	ENSMUSG00000024287	1009.62	-0.606126	0.069653	-8.70208	3.26e-18	6.57e-17	Thoc1
7119	ENSMUSG00000043472	230.07	-8.08026	0.930053	-8.68795	3.69e-18	7.44e-17	Lce3d
9137	ENSMUSG00000070348	4816.32	-1.75335	0.201973	-8.68111	3.92e-18	7.89e-17	Ccnd1
1195	ENSMUSG00000019761	28210.1	-9.78454	1.12727	-8.67989	3.96e-18	7.97e-17	Krt10
10309	ENSMUSG00000097617	51.1864	3.23921	0.373202	8.6795	3.98e-18	7.99e-17	Gm10687
8155	ENSMUSG00000053746	84.9569	-2.28482	0.263293	-8.67785	4.03e-18	8.1e-17	Ptrh1
1017	ENSMUSG00000017615	2331.14	-0.59395	0.0684507	-8.67704	4.06e-18	8.14e-17	Tnfaip1
1266	ENSMUSG00000019987	676.714	-4.64878	0.535897	-8.67477	4.14e-18	8.3e-17	Arg1
659	ENSMUSG00000008136	481.261	-2.72469	0.314106	-8.67445	4.16e-18	8.32e-17	Fhl2
5637	ENSMUSG00000035498	2554.25	-1.62568	0.187427	-8.67368	4.18e-18	8.36e-17	Cdcp1
4616	ENSMUSG00000031146	1160.29	-1.13697	0.131103	-8.67233	4.23e-18	8.45e-17	Plp2
2008	ENSMUSG00000022151	283.665	1.19932	0.138336	8.66962	4.34e-18	8.65e-17	Ttc33
5998	ENSMUSG00000037572	323.764	-2.11398	0.244267	-8.65439	4.96e-18	9.87e-17	Wdhd1
9161	ENSMUSG00000070576	120.096	3.02912	0.350011	8.65437	4.96e-18	9.87e-17	Mn1
2645	ENSMUSG00000024726	355.924	-1.06481	0.123043	-8.65397	4.97e-18	9.89e-17	2410127L17Rik
4355	ENSMUSG00000030218	1371.57	3.64223	0.421071	8.64992	5.15e-18	1.02e-16	Mgp
8178	ENSMUSG00000054046	79.8301	-4.11897	0.476139	-8.65077	5.12e-18	1.02e-16	Klk13
6218	ENSMUSG00000038563	653.379	-1.12938	0.130605	-8.64727	5.27e-18	1.05e-16	Eftud1
3559	ENSMUSG00000027668	1596.32	-0.689111	0.079784	-8.63721	5.76e-18	1.14e-16	Mfn1
2190	ENSMUSG00000022664	517.536	0.992373	0.114952	8.63295	5.98e-18	1.18e-16	Slc35a5
443	ENSMUSG00000004929	766.195	-1.76787	0.204795	-8.63239	6.01e-18	1.19e-16	Thop1
7743	ENSMUSG00000049241	393.17	6.18881	0.717287	8.62808	6.24e-18	1.23e-16	Hcar1
8289	ENSMUSG00000055373	423.538	2.77044	0.321103	8.62786	6.25e-18	1.23e-16	Fut9
3980	ENSMUSG00000028944	493.87	1.70606	0.197796	8.62534	6.39e-18	1.26e-16	Prkag2
1387	ENSMUSG00000020315	7172.47	1.23708	0.143521	8.61952	6.72e-18	1.32e-16	Sptbn1
7237	ENSMUSG00000044573	1242.72	-0.873415	0.101406	-8.61306	7.11e-18	1.4e-16	Acp1
7891	ENSMUSG00000050822	74.7834	-2.9824	0.346265	-8.61307	7.11e-18	1.4e-16	Slc29a4
9764	ENSMUSG00000084349	442.259	-1.39058	0.161485	-8.6112	7.23e-18	1.42e-16	Rpl3-ps1
1560	ENSMUSG00000020782	688.777	-1.55946	0.181161	-8.60814	7.43e-18	1.45e-16	Llgl2
3397	ENSMUSG00000027189	2473.68	0.881613	0.102414	8.60834	7.41e-18	1.45e-16	Trim44
5508	ENSMUSG00000034771	678.78	1.39707	0.162289	8.60853	7.4e-18	1.45e-16	Tle2
787	ENSMUSG00000012428	3909.11	2.94857	0.342875	8.59956	8e-18	1.56e-16	Steap4
2857	ENSMUSG00000025358	720.905	-0.933744	0.108594	-8.59849	8.08e-18	1.58e-16	Cdk2
9976	ENSMUSG00000087365	74.2773	5.02994	0.584975	8.59855	8.07e-18	1.58e-16	C430049B03Rik
930	ENSMUSG00000015880	273.865	-2.69119	0.313082	-8.59579	8.27e-18	1.61e-16	Ncapg
3492	ENSMUSG00000027456	183.205	-4.00392	0.466484	-8.58317	9.23e-18	1.8e-16	Sdcbp2
4961	ENSMUSG00000032204	309	-4.02921	0.469664	-8.57891	9.58e-18	1.86e-16	Aqp9
4075	ENSMUSG00000029188	863.186	3.18675	0.371488	8.57834	9.63e-18	1.87e-16	Slc34a2
3447	ENSMUSG00000027331	310.515	-2.55456	0.297852	-8.57661	9.77e-18	1.9e-16	Knstrn
4638	ENSMUSG00000031216	178.518	3.38298	0.394556	8.57415	9.98e-18	1.94e-16	Stard8
5039	ENSMUSG00000032411	654.373	1.09189	0.127392	8.57111	1.02e-17	1.99e-16	Tfdp2
8949	ENSMUSG00000064373	5908.14	2.40743	0.28091	8.5701	1.03e-17	2e-16	Sepp1
78	ENSMUSG00000000934	203.836	-1.17296	0.137061	-8.5579	1.15e-17	2.22e-16	Top1mt
6178	ENSMUSG00000038379	204.872	-3.0447	0.355872	-8.5556	1.17e-17	2.26e-16	Ttk
4839	ENSMUSG00000031826	1266.12	-0.839056	0.098124	-8.55097	1.22e-17	2.35e-16	Usp10
8823	ENSMUSG00000062785	127.509	-2.00407	0.234375	-8.55072	1.22e-17	2.36e-16	Kcnc3
6408	ENSMUSG00000039382	490.68	1.19529	0.139881	8.54501	1.29e-17	2.47e-16	Wdr45
1818	ENSMUSG00000021585	2864.9	-1.08501	0.126978	-8.54483	1.29e-17	2.48e-16	Cast
2352	ENSMUSG00000023110	1142.24	-0.962386	0.112773	-8.53384	1.42e-17	2.72e-16	Prmt5
5344	ENSMUSG00000033910	136.931	4.24265	0.497242	8.53237	1.43e-17	2.75e-16	Gucy1a3
7121	ENSMUSG00000043496	386.348	5.7543	0.674815	8.52722	1.5e-17	2.87e-16	Tril
8758	ENSMUSG00000061780	801.282	8.97362	1.05232	8.5275	1.5e-17	2.87e-16	Cfd
8959	ENSMUSG00000066026	688.934	2.16203	0.25355	8.52703	1.5e-17	2.87e-16	Dhrs3
1255	ENSMUSG00000019942	738.618	-2.56081	0.300328	-8.52672	1.51e-17	2.88e-16	Cdk1
7692	ENSMUSG00000048758	435.979	-1.67193	0.196157	-8.52344	1.55e-17	2.96e-16	Rpl29
1605	ENSMUSG00000020897	290.704	-2.65642	0.311852	-8.5182	1.62e-17	3.09e-16	Aurkb
4262	ENSMUSG00000029780	583.226	-1.44179	0.169312	-8.51559	1.66e-17	3.16e-16	Nt5c3
5920	ENSMUSG00000037161	200.392	-6.30042	0.739987	-8.51424	1.68e-17	3.19e-16	Mgarp
5889	ENSMUSG00000036992	270.972	-1.38516	0.16286	-8.50521	1.81e-17	3.45e-16	Nxt1
4653	ENSMUSG00000031273	1758.61	3.09066	0.363428	8.5042	1.83e-17	3.48e-16	Col4a6
3051	ENSMUSG00000026123	1085.31	-1.01623	0.119551	-8.5004	1.89e-17	3.59e-16	Plekhb2
560	ENSMUSG00000006378	486.164	-3.75347	0.441616	-8.49939	1.91e-17	3.62e-16	Gcat
556	ENSMUSG00000006345	61.7834	4.88792	0.575153	8.49846	1.92e-17	3.64e-16	Ggt1
4457	ENSMUSG00000030559	199.404	-2.68131	0.315721	-8.49268	2.02e-17	3.82e-16	Rab38
6660	ENSMUSG00000040703	64.58	-4.01589	0.472857	-8.49281	2.02e-17	3.82e-16	Cyp2s1
6975	ENSMUSG00000042357	36.2718	-5.61079	0.660781	-8.49114	2.05e-17	3.87e-16	Gjb5
1577	ENSMUSG00000020817	1579.32	1.38161	0.162768	8.48822	2.1e-17	3.96e-16	Rabep1
1155	ENSMUSG00000019256	3106.66	-2.584	0.304553	-8.48458	2.16e-17	4.08e-16	Ahr
941	ENSMUSG00000015966	253.503	3.71186	0.437521	8.48385	2.18e-17	4.1e-16	Il17rb
1158	ENSMUSG00000019297	507.054	-0.844163	0.0995211	-8.48225	2.21e-17	4.16e-16	Nop9
465	ENSMUSG00000005148	839.906	-2.96319	0.349648	-8.47478	2.36e-17	4.43e-16	Klf5
6470	ENSMUSG00000039753	1828.33	-1.12839	0.133151	-8.47449	2.36e-17	4.44e-16	Fbxl5
4700	ENSMUSG00000031403	1140.57	-1.67865	0.198259	-8.46696	2.52e-17	4.73e-16	Dkc1
154	ENSMUSG00000001525	9358.98	-1.28496	0.151835	-8.46284	2.61e-17	4.89e-16	Tubb5
6296	ENSMUSG00000038860	386.092	3.64876	0.431239	8.46109	2.65e-17	4.96e-16	Garnl3
7926	ENSMUSG00000051177	291.659	3.57923	0.423259	8.45635	2.76e-17	5.16e-16	Plcb1
5120	ENSMUSG00000032652	274.503	1.74008	0.205793	8.45548	2.78e-17	5.2e-16	Crebl2
6736	ENSMUSG00000041115	423.234	1.45314	0.172025	8.44729	2.98e-17	5.57e-16	Iqsec2
8378	ENSMUSG00000056476	122.244	3.63833	0.43093	8.44297	3.09e-17	5.77e-16	Med12l
2358	ENSMUSG00000023186	2252.65	0.714884	0.0847151	8.43869	3.21e-17	5.98e-16	Vwa5a
3183	ENSMUSG00000026520	456.475	-0.881861	0.10455	-8.43486	3.32e-17	6.17e-16	Pycr2
6511	ENSMUSG00000039956	301.909	5.53332	0.656356	8.43036	3.45e-17	6.41e-16	Mrap
10324	ENSMUSG00000097769	276.81	-1.66208	0.197264	-8.42568	3.59e-17	6.67e-16	Snhg4
2492	ENSMUSG00000024208	607.125	-1.31944	0.156603	-8.42539	3.6e-17	6.68e-16	Uqcc2
130	ENSMUSG00000001403	420.272	-3.16842	0.376114	-8.4241	3.64e-17	6.74e-16	Ube2c
5113	ENSMUSG00000032625	325.382	5.58021	0.662422	8.42396	3.64e-17	6.75e-16	Thsd7a
3500	ENSMUSG00000027472	1495.87	1.06141	0.126008	8.42337	3.66e-17	6.77e-16	Pdrg1
6610	ENSMUSG00000040471	230.868	-2.63638	0.313092	-8.42045	3.75e-17	6.94e-16	Ggt6
7186	ENSMUSG00000044155	472.415	-1.33532	0.158617	-8.4185	3.81e-17	7.05e-16	Lsm8
3430	ENSMUSG00000027288	4450.71	-0.582126	0.069155	-8.41769	3.84e-17	7.09e-16	Zfp106
2896	ENSMUSG00000025509	4135.64	3.54193	0.420891	8.41531	3.92e-17	7.23e-16	Pnpla2
3229	ENSMUSG00000026669	199.471	-2.57606	0.306163	-8.41402	3.96e-17	7.3e-16	Mcm10
6172	ENSMUSG00000038365	355.766	1.12314	0.133487	8.41389	3.97e-17	7.3e-16	Fbxo25
4291	ENSMUSG00000030002	3906.7	-0.575336	0.0683989	-8.41148	4.05e-17	7.45e-16	Dusp11
2183	ENSMUSG00000022629	1041.08	-1.30782	0.155508	-8.41003	4.1e-17	7.53e-16	Kif21a
571	ENSMUSG00000006442	871.644	-1.61545	0.192142	-8.40762	4.18e-17	7.68e-16	Srm
5060	ENSMUSG00000032481	3207.77	-0.785339	0.0935496	-8.3949	4.66e-17	8.55e-16	Smarcc1
6341	ENSMUSG00000039103	104.097	3.06256	0.364956	8.39159	4.8e-17	8.79e-16	Nexn
4151	ENSMUSG00000029414	388.311	-2.23304	0.266125	-8.39096	4.82e-17	8.83e-16	Kntc1
5551	ENSMUSG00000034981	2381.42	1.92335	0.229244	8.38995	4.86e-17	8.89e-16	Parm1
5863	ENSMUSG00000036875	168.407	-2.34764	0.279901	-8.38742	4.97e-17	9.08e-16	Dna2
914	ENSMUSG00000015748	582.096	-0.807047	0.0962544	-8.38452	5.09e-17	9.3e-16	Prpf3
8455	ENSMUSG00000057406	1793.9	-0.687587	0.0820325	-8.38188	5.21e-17	9.5e-16	Whsc1
323	ENSMUSG00000003360	1736.69	-0.591615	0.0706008	-8.37972	5.31e-17	9.66e-16	Ddx23
7297	ENSMUSG00000045095	827.346	1.19046	0.14213	8.37585	5.48e-17	9.98e-16	Magi1
2038	ENSMUSG00000022235	180.85	4.88643	0.583613	8.37272	5.63e-17	1.02e-15	Cmbl
745	ENSMUSG00000010476	98.4766	3.62795	0.433401	8.37089	5.72e-17	1.04e-15	Ebf3
5925	ENSMUSG00000037197	1306.44	-0.705457	0.0842876	-8.36965	5.78e-17	1.05e-15	Rbm17
3176	ENSMUSG00000026502	1105.94	-0.896085	0.107111	-8.36592	5.96e-17	1.08e-15	Desi2
22	ENSMUSG00000000320	101.317	-4.21073	0.503614	-8.36102	6.22e-17	1.13e-15	Alox12
1510	ENSMUSG00000020649	963.956	-3.30939	0.395837	-8.36048	6.25e-17	1.13e-15	Rrm2
7516	ENSMUSG00000047181	174.498	2.48139	0.296898	8.35773	6.39e-17	1.15e-15	Samd14
7558	ENSMUSG00000047586	269.852	-11.0245	1.31898	-8.35834	6.36e-17	1.15e-15	Nccrp1
2961	ENSMUSG00000025789	257.535	4.16447	0.498458	8.3547	6.56e-17	1.18e-15	St8sia2
9092	ENSMUSG00000068923	138.641	2.87144	0.343726	8.35388	6.61e-17	1.19e-15	Syt11
6206	ENSMUSG00000038518	1485.4	-1.54775	0.185367	-8.34967	6.85e-17	1.23e-15	Jarid2
4322	ENSMUSG00000030102	884.088	1.73573	0.207952	8.3468	7.01e-17	1.26e-15	Itpr1
7801	ENSMUSG00000049882	195.575	-1.57964	0.189275	-8.34571	7.08e-17	1.27e-15	Vcpkmt
3454	ENSMUSG00000027342	1354.02	-1.59592	0.191252	-8.34457	7.15e-17	1.28e-15	Pcna
9589	ENSMUSG00000078974	672.574	-1.22652	0.146982	-8.34469	7.14e-17	1.28e-15	Sec61g
7495	ENSMUSG00000046971	87.2995	-5.69755	0.682811	-8.34424	7.17e-17	1.29e-15	Pla2g4f
8826	ENSMUSG00000062826	56.8506	-5.67267	0.680036	-8.34173	7.32e-17	1.31e-15	Ces2f
4735	ENSMUSG00000031532	2202.39	0.621828	0.0745626	8.33968	7.45e-17	1.33e-15	Tmem66
6864	ENSMUSG00000041775	207.051	1.28231	0.153762	8.33955	7.46e-17	1.33e-15	Mapk1ip1
4778	ENSMUSG00000031666	803.52	0.95592	0.114672	8.33615	7.67e-17	1.37e-15	Rbl2
8906	ENSMUSG00000063873	174.836	3.73592	0.448183	8.3357	7.7e-17	1.37e-15	Slc24a3
1020	ENSMUSG00000017692	256.224	2.33623	0.280338	8.33363	7.84e-17	1.4e-15	Rhbdl3
4066	ENSMUSG00000029169	3900.71	-0.869726	0.104361	-8.33383	7.83e-17	1.4e-15	Dhx15
6867	ENSMUSG00000041781	1305.03	-0.733566	0.0880253	-8.33359	7.84e-17	1.4e-15	Cpsf2
5240	ENSMUSG00000033307	2171.94	-2.43908	0.29275	-8.33162	7.97e-17	1.42e-15	Mif
8933	ENSMUSG00000064215	1805.17	1.81402	0.217733	8.33139	7.99e-17	1.42e-15	Ifi27
10189	ENSMUSG00000095493	71.5571	3.70391	0.444728	8.32847	8.19e-17	1.45e-15	A630023A22Rik
3931	ENSMUSG00000028809	3221.38	-0.598197	0.0718359	-8.32728	8.27e-17	1.47e-15	Srrm1
7366	ENSMUSG00000045751	311.663	-1.66042	0.199401	-8.32703	8.29e-17	1.47e-15	Mms22l
7454	ENSMUSG00000046671	891.984	1.04305	0.125301	8.32435	8.48e-17	1.5e-15	Mtfr1l
8552	ENSMUSG00000059005	3897.47	-0.72793	0.0874511	-8.32385	8.52e-17	1.51e-15	Hnrnpa3
9923	ENSMUSG00000086841	1364.49	-2.13186	0.256125	-8.3235	8.54e-17	1.51e-15	2410006H16Rik
3362	ENSMUSG00000027067	3630.59	-1.0411	0.12511	-8.32145	8.69e-17	1.53e-15	Ssrp1
4970	ENSMUSG00000032232	4936.33	1.11072	0.133508	8.31944	8.84e-17	1.56e-15	Cgnl1
5944	ENSMUSG00000037278	460.843	-2.04416	0.245703	-8.31962	8.82e-17	1.56e-15	Tmem97
6738	ENSMUSG00000041119	246.992	1.48722	0.178785	8.31851	8.91e-17	1.57e-15	Pde9a
3098	ENSMUSG00000026249	1544.43	2.21148	0.265964	8.31495	9.18e-17	1.61e-15	Serpine2
4758	ENSMUSG00000031604	1491.85	-1.74972	0.210447	-8.31432	9.23e-17	1.62e-15	Msmo1
5622	ENSMUSG00000035378	180.556	-1.42508	0.17142	-8.3134	9.3e-17	1.63e-15	Shq1
3316	ENSMUSG00000026917	1306.49	-0.762758	0.091826	-8.30656	9.85e-17	1.73e-15	Wdr5
3920	ENSMUSG00000028786	176.845	-3.50104	0.42148	-8.30654	9.85e-17	1.73e-15	Tmem54
4688	ENSMUSG00000031381	358.279	-1.43654	0.173009	-8.30327	1.01e-16	1.77e-15	Piga
5399	ENSMUSG00000034210	1256.95	0.688721	0.0829613	8.30171	1.03e-16	1.8e-15	Efcab14
3119	ENSMUSG00000026311	179.985	1.85065	0.222958	8.30042	1.04e-16	1.81e-15	Asb1
8406	ENSMUSG00000056851	3238.26	-0.699808	0.0843595	-8.29555	1.08e-16	1.89e-15	Pcbp2
6588	ENSMUSG00000040354	1823.06	-0.760347	0.0916666	-8.2947	1.09e-16	1.9e-15	Mars
7076	ENSMUSG00000043091	1456.83	-2.00281	0.241478	-8.29396	1.1e-16	1.91e-15	Tuba1c
315	ENSMUSG00000003235	1587.42	-1.08587	0.131051	-8.28581	1.17e-16	2.04e-15	Eif2b5
868	ENSMUSG00000015112	746.631	-2.05803	0.248489	-8.28217	1.21e-16	2.1e-15	Slc25a13
9542	ENSMUSG00000078453	551.795	-1.35674	0.163887	-8.27848	1.25e-16	2.17e-15	Abracl
5397	ENSMUSG00000034203	396.229	-1.10299	0.133314	-8.27359	1.3e-16	2.26e-15	Chchd4
9140	ENSMUSG00000070372	1010.34	-0.662222	0.080057	-8.27188	1.32e-16	2.29e-15	Capza1
7288	ENSMUSG00000045019	69.5026	-6.83798	0.826758	-8.27084	1.33e-16	2.31e-15	Acer1
1547	ENSMUSG00000020739	944.34	-1.39866	0.169153	-8.2686	1.36e-16	2.35e-15	Nup85
8146	ENSMUSG00000053647	150.898	4.16547	0.503843	8.2674	1.37e-16	2.37e-15	Gper1
8417	ENSMUSG00000056973	288.438	9.66148	1.16891	8.26541	1.39e-16	2.41e-15	Ces1d
2244	ENSMUSG00000022814	544.321	-1.13373	0.137251	-8.26028	1.45e-16	2.51e-15	Umps
5731	ENSMUSG00000036093	2457.08	-0.70151	0.0849268	-8.26017	1.45e-16	2.51e-15	Arl5a
7885	ENSMUSG00000050756	134.989	-10.8142	1.30951	-8.25823	1.48e-16	2.55e-15	Defb6
8534	ENSMUSG00000058638	1065.31	-0.80844	0.0979104	-8.25694	1.49e-16	2.57e-15	Zfp110
8104	ENSMUSG00000053158	551.313	1.89878	0.229999	8.25559	1.51e-16	2.6e-15	Fes
138	ENSMUSG00000001441	2782.73	-0.959373	0.116261	-8.25186	1.56e-16	2.68e-15	Npepps
5342	ENSMUSG00000033906	61.7229	3.00297	0.363964	8.25073	1.57e-16	2.7e-15	Zdhhc15
336	ENSMUSG00000003469	143.284	-3.49664	0.424242	-8.2421	1.69e-16	2.9e-15	Phyhip
9937	ENSMUSG00000086968	531.355	0.816778	0.0991046	8.24157	1.7e-16	2.91e-15	4933431E20Rik
3444	ENSMUSG00000027326	336.221	-2.45079	0.297739	-8.23135	1.85e-16	3.17e-15	Casc5
39	ENSMUSG00000000552	563.601	-1.66923	0.202871	-8.22802	1.9e-16	3.26e-15	Zfp385a
3571	ENSMUSG00000027706	2353.85	0.510102	0.0620221	8.22452	1.96e-16	3.35e-15	Sec62
9289	ENSMUSG00000072944	46.5915	-5.27834	0.641809	-8.22416	1.97e-16	3.36e-15	Nup62cl
5864	ENSMUSG00000036879	1424.85	1.23054	0.149633	8.22375	1.97e-16	3.37e-15	Phkb
2918	ENSMUSG00000025608	1152.77	2.28058	0.277444	8.21996	2.04e-16	3.47e-15	Podxl
8374	ENSMUSG00000056394	818.076	-2.03461	0.247566	-8.21844	2.06e-16	3.51e-15	Lig1
312	ENSMUSG00000003227	136.34	5.66782	0.689678	8.21807	2.07e-16	3.52e-15	Edar
355	ENSMUSG00000003660	3944.9	-0.426342	0.0519275	-8.21032	2.21e-16	3.75e-15	Snrnp200
8224	ENSMUSG00000054555	3256.9	3.80819	0.463838	8.21016	2.21e-16	3.76e-15	Adam12
4290	ENSMUSG00000029999	520.672	-2.77694	0.33826	-8.20949	2.22e-16	3.77e-15	Tgfa
2434	ENSMUSG00000024026	1906.66	-1.29464	0.157732	-8.20787	2.25e-16	3.82e-15	Glo1
3262	ENSMUSG00000026764	425.171	4.3094	0.525208	8.20514	2.3e-16	3.91e-15	Kif5c
1057	ENSMUSG00000018189	703.569	-1.2822	0.156327	-8.20207	2.36e-16	4e-15	Uchl5
2835	ENSMUSG00000025279	113.861	-4.66876	0.569279	-8.20119	2.38e-16	4.03e-15	Dnase1l3
525	ENSMUSG00000005968	873.168	-1.52908	0.186489	-8.19931	2.42e-16	4.09e-15	Tuft1
550	ENSMUSG00000006273	4274.77	-1.13587	0.138588	-8.19602	2.48e-16	4.2e-15	Atp6v1b2
1888	ENSMUSG00000021795	57.9243	-3.95234	0.482255	-8.19555	2.49e-16	4.21e-15	Sftpd
1569	ENSMUSG00000020803	2269.65	-1.44705	0.176732	-8.18785	2.66e-16	4.49e-15	Txndc17
5883	ENSMUSG00000036960	228.243	-2.36287	0.28861	-8.18709	2.68e-16	4.51e-15	Clca5
1855	ENSMUSG00000021707	265.35	-1.8367	0.224354	-8.18663	2.69e-16	4.52e-15	Dhfr
908	ENSMUSG00000015702	199.237	-3.17513	0.387968	-8.18399	2.75e-16	4.62e-15	Anxa9
7069	ENSMUSG00000043029	208.195	-3.97583	0.485928	-8.18193	2.79e-16	4.7e-15	Trpv3
1914	ENSMUSG00000021900	558.212	1.26339	0.154424	8.18125	2.81e-16	4.72e-15	Btd
7521	ENSMUSG00000047221	270.18	-1.57741	0.192812	-8.18107	2.81e-16	4.72e-15	Fam185a
2319	ENSMUSG00000023019	6924.8	4.77551	0.583945	8.17802	2.89e-16	4.84e-15	Gpd1
5567	ENSMUSG00000035049	613.023	-1.49631	0.183145	-8.17008	3.08e-16	5.16e-15	Rrp12
6653	ENSMUSG00000040675	534.06	-2.20306	0.269811	-8.1652	3.21e-16	5.37e-15	Mthfd1l
609	ENSMUSG00000006777	152.75	-3.8706	0.474106	-8.16399	3.24e-16	5.42e-15	Krt23
1283	ENSMUSG00000020029	3832.06	1.21618	0.148968	8.16404	3.24e-16	5.42e-15	Nudt4
369	ENSMUSG00000003863	155.186	-1.94326	0.238054	-8.16312	3.26e-16	5.45e-15	Ppfia3
482	ENSMUSG00000005410	1038.48	-2.47366	0.303097	-8.16128	3.31e-16	5.53e-15	Mcm5
5416	ENSMUSG00000034308	576.615	-1.32556	0.162504	-8.15711	3.43e-16	5.72e-15	Sdr42e1
4847	ENSMUSG00000031844	34.2341	-5.37366	0.659024	-8.15397	3.52e-16	5.86e-15	Hsd17b2
2	ENSMUSG00000000028	186.424	-2.07724	0.254764	-8.15358	3.53e-16	5.87e-15	Cdc45
1719	ENSMUSG00000021238	1563.24	2.14888	0.263551	8.15356	3.53e-16	5.87e-15	Aldh6a1
6719	ENSMUSG00000040978	87.7876	-7.12307	0.873594	-8.15375	3.53e-16	5.87e-15	Gm11992
8775	ENSMUSG00000062031	641.651	0.893887	0.10969	8.14922	3.66e-16	6.08e-15	Athl1
6269	ENSMUSG00000038751	66.9995	-8.27988	1.01608	-8.14886	3.67e-16	6.09e-15	Ptk6
9402	ENSMUSG00000074364	3822.18	1.96379	0.241009	8.14822	3.69e-16	6.11e-15	Ehd2
9585	ENSMUSG00000078942	51.2766	2.86732	0.351897	8.1482	3.69e-16	6.11e-15	Naip6
10081	ENSMUSG00000090523	238.129	3.17824	0.390059	8.14809	3.7e-16	6.11e-15	Gypc
40	ENSMUSG00000000561	1743.54	-1.05427	0.129453	-8.14404	3.82e-16	6.32e-15	Wdr77
6198	ENSMUSG00000038482	1670.79	-1.36796	0.168024	-8.14147	3.91e-16	6.45e-15	Tfdp1
6412	ENSMUSG00000039405	501.249	2.74417	0.337088	8.14082	3.93e-16	6.47e-15	Prss23
3671	ENSMUSG00000028039	351.821	-2.45565	0.301732	-8.13851	4e-16	6.59e-15	Efna3
1813	ENSMUSG00000021569	189.288	-2.29137	0.281675	-8.13478	4.13e-16	6.79e-15	Trip13
3510	ENSMUSG00000027499	210.208	1.99797	0.24571	8.13143	4.24e-16	6.98e-15	Pkia
1113	ENSMUSG00000018740	133.573	2.72029	0.334583	8.1304	4.28e-16	7.03e-15	Slc25a35
2757	ENSMUSG00000025020	157.592	-6.33153	0.778878	-8.12904	4.33e-16	7.11e-15	Slit1
3442	ENSMUSG00000027323	225.789	-2.26983	0.279257	-8.12811	4.36e-16	7.15e-15	Rad51
8165	ENSMUSG00000053886	279.654	-1.89337	0.232991	-8.12636	4.42e-16	7.25e-15	Sh2d4a
6159	ENSMUSG00000038299	1396.31	-1.27584	0.157015	-8.12558	4.45e-16	7.29e-15	Wdr36
123	ENSMUSG00000001323	254.04	0.99573	0.122571	8.12368	4.52e-16	7.4e-15	Srr
7632	ENSMUSG00000048170	1541.11	-0.79701	0.0981112	-8.12354	4.53e-16	7.4e-15	Mcmbp
1522	ENSMUSG00000020680	1744.7	-0.800981	0.0986484	-8.11956	4.68e-16	7.64e-15	Taf15
511	ENSMUSG00000005732	1299.22	-1.44907	0.178474	-8.11921	4.69e-16	7.66e-15	Ranbp1
1409	ENSMUSG00000020376	1447.21	0.960841	0.118364	8.1177	4.75e-16	7.75e-15	Rnf130
4797	ENSMUSG00000031729	1964.13	-0.688877	0.0849388	-8.11028	5.05e-16	8.23e-15	Ist1
2672	ENSMUSG00000024791	151.606	-2.63606	0.325063	-8.10937	5.09e-16	8.29e-15	Cdca5
388	ENSMUSG00000004100	838.774	-1.45876	0.179967	-8.10575	5.24e-16	8.53e-15	Ppan
5438	ENSMUSG00000034412	595.526	-1.18078	0.145675	-8.10554	5.25e-16	8.54e-15	Tbc1d10a
2138	ENSMUSG00000022510	3084.7	-2.65865	0.328068	-8.10395	5.32e-16	8.64e-15	Trp63
176	ENSMUSG00000001783	2877.44	-0.751585	0.0927461	-8.10368	5.33e-16	8.65e-15	Rtcb
7209	ENSMUSG00000044338	33.9961	3.87702	0.478562	8.10139	5.43e-16	8.81e-15	Aplnr
2747	ENSMUSG00000024987	149.793	10.4097	1.28496	8.10114	5.44e-16	8.82e-15	Cyp26a1
5618	ENSMUSG00000035351	253.282	-1.24582	0.153962	-8.09175	5.88e-16	9.51e-15	Nup37
6373	ENSMUSG00000039209	70.6941	4.09716	0.506338	8.09175	5.88e-16	9.51e-15	Rpl39l
1456	ENSMUSG00000020520	939.229	1.05111	0.129911	8.09106	5.91e-16	9.56e-15	Galnt10
8814	ENSMUSG00000062646	436.031	1.34956	0.166816	8.09013	5.96e-16	9.62e-15	Ganc
4210	ENSMUSG00000029610	240.099	-1.46489	0.181158	-8.08623	6.15e-16	9.93e-15	Aimp2
7963	ENSMUSG00000051517	67.2231	-2.37759	0.294217	-8.08109	6.42e-16	1.03e-14	Arhgef39
6980	ENSMUSG00000042377	1121.7	-4.23985	0.525025	-8.07551	6.72e-16	1.08e-14	Fam83g
1965	ENSMUSG00000022040	650.732	4.03379	0.499743	8.07174	6.93e-16	1.11e-14	Ephx2
4252	ENSMUSG00000029752	2169.25	-1.00345	0.124306	-8.07245	6.89e-16	1.11e-14	Asns
8899	ENSMUSG00000063785	686.929	-1.21523	0.150544	-8.07229	6.9e-16	1.11e-14	Utp14a
2659	ENSMUSG00000024769	1691.7	-0.70191	0.0870179	-8.06627	7.25e-16	1.16e-14	Cdc42bpg
6787	ENSMUSG00000041406	159.527	-1.8313	0.227036	-8.0661	7.26e-16	1.16e-14	BC055324
7815	ENSMUSG00000050017	2130.27	-0.777082	0.0963528	-8.06496	7.33e-16	1.17e-14	Pitpnb
4871	ENSMUSG00000031917	751.434	-1.52225	0.188766	-8.06418	7.37e-16	1.18e-14	Nip7
3266	ENSMUSG00000026768	3307.74	2.76146	0.342543	8.06164	7.53e-16	1.2e-14	Itga8
5902	ENSMUSG00000037070	412.241	-1.11773	0.138663	-8.06074	7.58e-16	1.21e-14	Rbmxl1
3982	ENSMUSG00000028949	61.3972	2.83593	0.352011	8.05636	7.86e-16	1.26e-14	Smarcd3
6478	ENSMUSG00000039775	94.6034	-10.8352	1.34537	-8.05373	8.03e-16	1.28e-14	Defb3
2531	ENSMUSG00000024339	774.519	0.719984	0.0895882	8.03659	9.24e-16	1.47e-14	Tap2
2407	ENSMUSG00000023940	159.481	-2.8009	0.348771	-8.03078	9.69e-16	1.54e-14	Sgol1
458	ENSMUSG00000005087	12065.1	1.29254	0.160964	8.02995	9.75e-16	1.55e-14	Cd44
2399	ENSMUSG00000023909	330.112	2.81665	0.350835	8.02844	9.87e-16	1.57e-14	Paqr4
4521	ENSMUSG00000030759	3268.63	1.02368	0.127568	8.02459	1.02e-15	1.62e-14	Far1
6550	ENSMUSG00000040154	131.347	-2.28995	0.285405	-8.02352	1.03e-15	1.63e-14	Wfdc5
3466	ENSMUSG00000027379	305.869	-2.61347	0.32578	-8.0222	1.04e-15	1.65e-14	Bub1
8117	ENSMUSG00000053332	5551.4	-1.43116	0.178395	-8.02241	1.04e-15	1.65e-14	Gas5
4429	ENSMUSG00000030484	132.505	-9.09649	1.13419	-8.02025	1.06e-15	1.67e-14	Lypd5
9257	ENSMUSG00000072214	720.915	-2.0023	0.249679	-8.01949	1.06e-15	1.68e-14	2005-09-01
439	ENSMUSG00000004885	1747	-1.54747	0.193107	-8.01358	1.11e-15	1.76e-14	Crabp2
5561	ENSMUSG00000035021	1714.43	-1.19106	0.148658	-8.01205	1.13e-15	1.78e-14	Baz1a
852	ENSMUSG00000014859	811.851	-1.14616	0.143131	-8.00778	1.17e-15	1.84e-14	E2f4
10065	ENSMUSG00000090125	140.719	-7.46542	0.932257	-8.00789	1.17e-15	1.84e-14	Pou3f1
3465	ENSMUSG00000027378	230.587	1.3478	0.168372	8.00493	1.2e-15	1.88e-14	Nphp1
7128	ENSMUSG00000043557	102.911	1.94218	0.242634	8.00458	1.2e-15	1.89e-14	Mdga1
7383	ENSMUSG00000045954	820.057	3.94084	0.492418	8.00304	1.21e-15	1.91e-14	Sdpr
4443	ENSMUSG00000030528	324.425	-1.81092	0.226351	-8.0005	1.24e-15	1.95e-14	Blm
8833	ENSMUSG00000062937	900.244	-0.761253	0.0951685	-7.999	1.25e-15	1.97e-14	Mtap
6950	ENSMUSG00000042244	111.228	-4.26112	0.532752	-7.99831	1.26e-15	1.98e-14	Pglyrp3
3424	ENSMUSG00000027272	1033.2	0.807251	0.100936	7.99765	1.27e-15	1.99e-14	Ubr1
5943	ENSMUSG00000037275	889.659	-0.953299	0.119226	-7.99576	1.29e-15	2.02e-14	Gemin5
4898	ENSMUSG00000031976	787.191	-1.2017	0.150354	-7.99245	1.32e-15	2.07e-14	Urb2
2843	ENSMUSG00000025324	206.377	1.8433	0.230677	7.99085	1.34e-15	2.1e-14	Atp10a
1227	ENSMUSG00000019845	84.0134	-1.9125	0.239424	-7.98792	1.37e-15	2.15e-14	Tube1
9439	ENSMUSG00000074771	284.659	6.76016	0.84646	7.98639	1.39e-15	2.17e-14	Ankef1
7234	ENSMUSG00000044533	179.439	-1.44551	0.181031	-7.98485	1.41e-15	2.2e-14	Rps2
5683	ENSMUSG00000035783	2576.98	4.55762	0.571348	7.97696	1.5e-15	2.34e-14	Acta2
6707	ENSMUSG00000040918	400.088	-1.0922	0.136938	-7.97587	1.51e-15	2.36e-14	Slc19a2
1815	ENSMUSG00000021576	1353.82	-0.771796	0.0967761	-7.97507	1.52e-15	2.37e-14	Pdcd6
7446	ENSMUSG00000046591	223.754	-2.45873	0.308346	-7.97393	1.54e-15	2.39e-14	Ticrr
4794	ENSMUSG00000031715	2344.29	-0.789238	0.0989883	-7.97304	1.55e-15	2.41e-14	Smarca5
5819	ENSMUSG00000036611	201.813	2.75681	0.345773	7.97289	1.55e-15	2.41e-14	Eepd1
6055	ENSMUSG00000037894	1258.65	-1.72954	0.216964	-7.97155	1.57e-15	2.43e-14	H2afz
3110	ENSMUSG00000026278	329.784	-2.22849	0.279641	-7.96911	1.6e-15	2.48e-14	Bok
4980	ENSMUSG00000032261	1358.54	-1.83231	0.229951	-7.96824	1.61e-15	2.49e-14	Sh3bgrl2
5470	ENSMUSG00000034607	1851.12	-2.83025	0.355391	-7.96376	1.67e-15	2.58e-14	Pof1b
1178	ENSMUSG00000019528	636.468	2.32749	0.292274	7.96339	1.67e-15	2.59e-14	Gyg
1425	ENSMUSG00000020430	1803.83	-1.21382	0.152455	-7.96185	1.69e-15	2.62e-14	Pes1
7053	ENSMUSG00000042810	600.617	0.663451	0.0833262	7.9621	1.69e-15	2.62e-14	Krba1
7951	ENSMUSG00000051378	203.406	-2.79853	0.351549	-7.96057	1.71e-15	2.64e-14	Kif18b
8122	ENSMUSG00000053398	980.218	-1.32014	0.165882	-7.95834	1.74e-15	2.69e-14	Phgdh
141	ENSMUSG00000001473	1267.65	-2.13573	0.268387	-7.95765	1.75e-15	2.7e-14	Tubb6
7774	ENSMUSG00000049556	71.0016	3.17231	0.398959	7.95147	1.84e-15	2.84e-14	Lingo1
1614	ENSMUSG00000020914	2474.58	-2.4875	0.312935	-7.94894	1.88e-15	2.89e-14	Top2a
4080	ENSMUSG00000029195	271.473	6.77295	0.852196	7.94765	1.9e-15	2.92e-14	Klb
9379	ENSMUSG00000074207	80.6469	3.93385	0.49496	7.94782	1.9e-15	2.92e-14	Adh1
3428	ENSMUSG00000027285	650.458	-1.30958	0.164872	-7.94304	1.97e-15	3.03e-14	Haus2
2281	ENSMUSG00000022902	115.851	-11.0716	1.39478	-7.93784	2.06e-15	3.16e-14	Stfa2
1304	ENSMUSG00000020105	546.959	1.16995	0.147454	7.93435	2.12e-15	3.24e-14	Lrig3
161	ENSMUSG00000001604	42.2707	3.44766	0.434588	7.93316	2.14e-15	3.27e-14	Tcea3
7223	ENSMUSG00000044430	28.7529	-4.38541	0.553125	-7.92842	2.22e-15	3.4e-14	Klk12
5345	ENSMUSG00000033916	1764.04	-0.658423	0.0830726	-7.92587	2.27e-15	3.46e-14	Chmp2a
2415	ENSMUSG00000023960	1010.9	1.53842	0.194125	7.92489	2.28e-15	3.49e-14	Enpp5
4890	ENSMUSG00000031954	1363.43	-0.849454	0.107204	-7.92372	2.31e-15	3.52e-14	Cfdp1
623	ENSMUSG00000007080	427.682	-1.6776	0.211779	-7.92145	2.35e-15	3.58e-14	Pole
7459	ENSMUSG00000046694	480.474	-2.30533	0.291149	-7.91802	2.41e-15	3.68e-14	Fam46b
4835	ENSMUSG00000031821	170.231	-1.46477	0.185014	-7.91706	2.43e-15	3.7e-14	Gins2
8968	ENSMUSG00000066191	76.9782	4.10922	0.51908	7.91635	2.45e-15	3.72e-14	Anks6
5035	ENSMUSG00000032400	249.17	-2.06691	0.26128	-7.9107	2.56e-15	3.89e-14	Zwilch
6530	ENSMUSG00000040028	1642.97	-0.566495	0.0716397	-7.90756	2.62e-15	3.99e-14	Elavl1
5189	ENSMUSG00000033020	461.228	-0.965472	0.122116	-7.9062	2.65e-15	4.03e-14	Polr2f
6876	ENSMUSG00000041845	442.387	-1.28883	0.163268	-7.89395	2.93e-15	4.44e-14	Rhod
1734	ENSMUSG00000021276	559.013	-1.1554	0.146404	-7.89184	2.98e-15	4.51e-14	Cinp
9236	ENSMUSG00000071655	1495.98	-0.611856	0.0775641	-7.88839	3.06e-15	4.64e-14	Ubxn1
2221	ENSMUSG00000022752	2576.39	-0.757497	0.0960429	-7.88707	3.09e-15	4.68e-14	Tomm70a
2010	ENSMUSG00000022174	1088.69	-0.652661	0.0827713	-7.88512	3.14e-15	4.75e-14	Dad1
4156	ENSMUSG00000029430	4165.95	-1.29259	0.163945	-7.88432	3.16e-15	4.78e-14	Ran
8073	ENSMUSG00000052798	701.202	-1.30441	0.165546	-7.87943	3.29e-15	4.97e-14	Nup107
9088	ENSMUSG00000068889	255.161	-8.34926	1.05964	-7.87931	3.29e-15	4.97e-14	Lce1e
6209	ENSMUSG00000038524	284.037	-1.57745	0.200256	-7.87715	3.35e-15	5.05e-14	Fchsd1
3924	ENSMUSG00000028793	947.847	-1.0234	0.129948	-7.87542	3.4e-15	5.12e-14	Rnf19b
411	ENSMUSG00000004530	1666.06	-1.08427	0.137694	-7.8745	3.42e-15	5.15e-14	Coro1c
6855	ENSMUSG00000041737	32.8209	-3.51522	0.446716	-7.86902	3.57e-15	5.38e-14	Tmem45b
6809	ENSMUSG00000041498	190.914	-2.58413	0.328407	-7.86869	3.58e-15	5.39e-14	Kif14
1619	ENSMUSG00000020925	578.199	-0.825227	0.10492	-7.86527	3.68e-15	5.53e-14	Ccdc43
1367	ENSMUSG00000020264	1199.18	5.39075	0.685498	7.86399	3.72e-15	5.58e-14	Slc36a2
3990	ENSMUSG00000028972	81.7786	-3.57029	0.454409	-7.85701	3.93e-15	5.9e-14	Car6
5209	ENSMUSG00000033152	71.6218	2.52527	0.321456	7.85573	3.97e-15	5.96e-14	Podxl2
8367	ENSMUSG00000056270	230.399	-10.9507	1.39466	-7.85186	4.1e-15	6.14e-14	Prr9
687	ENSMUSG00000008855	1738.16	0.948589	0.120878	7.84749	4.24e-15	6.35e-14	Hdac5
4746	ENSMUSG00000031565	4996.96	2.66796	0.340005	7.84683	4.27e-15	6.38e-14	Fgfr1
1645	ENSMUSG00000021018	352.804	-0.969455	0.123559	-7.84611	4.29e-15	6.41e-14	Polr2h
3336	ENSMUSG00000026971	258.195	-1.77041	0.22574	-7.84269	4.41e-15	6.58e-14	Itgb6
4637	ENSMUSG00000031214	934.748	1.13143	0.14431	7.84027	4.5e-15	6.7e-14	Ophn1
343	ENSMUSG00000003546	516.008	1.22173	0.155937	7.83475	4.7e-15	7e-14	Klc4
723	ENSMUSG00000009828	627.261	0.984015	0.125596	7.83479	4.7e-15	7e-14	Ick
3446	ENSMUSG00000027330	762.982	-1.74048	0.222158	-7.83443	4.71e-15	7.01e-14	Cdc25b
5238	ENSMUSG00000033287	446.312	2.09758	0.267746	7.83423	4.72e-15	7.01e-14	Kctd17
9300	ENSMUSG00000073002	133.13	2.01437	0.25718	7.83255	4.78e-15	7.1e-14	Vamp5
2304	ENSMUSG00000022987	95.3367	3.34454	0.42702	7.83229	4.79e-15	7.11e-14	Zfp641
1008	ENSMUSG00000017478	1478.59	-0.567956	0.0725233	-7.83135	4.83e-15	7.16e-14	Zc3h18
5843	ENSMUSG00000036768	363.116	-2.54307	0.324849	-7.82847	4.94e-15	7.32e-14	Kif15
4018	ENSMUSG00000029063	4987.03	-0.761612	0.0973602	-7.82262	5.17e-15	7.66e-14	Nadk
274	ENSMUSG00000002781	296.531	1.80066	0.23028	7.81941	5.31e-15	7.85e-14	Tmem143
5	ENSMUSG00000000085	436.501	0.906495	0.115941	7.81858	5.34e-15	7.9e-14	Scmh1
6320	ENSMUSG00000039001	6977.88	-1.21642	0.155621	-7.81654	5.43e-15	8.02e-14	Rps21
9471	ENSMUSG00000075054	364.066	-1.10028	0.140819	-7.81347	5.56e-15	8.22e-14	Yae1d1
2533	ENSMUSG00000024346	787.837	-0.983327	0.125887	-7.8112	5.66e-15	8.36e-14	Pfdn1
8635	ENSMUSG00000060098	638.417	-0.996551	0.127581	-7.81111	5.67e-15	8.36e-14	Prmt7
3758	ENSMUSG00000028333	3499.11	-0.990409	0.126902	-7.80454	5.97e-15	8.8e-14	Anp32b
5414	ENSMUSG00000034295	355.728	3.26509	0.418666	7.79879	6.25e-15	9.2e-14	Fhod3
256	ENSMUSG00000002580	593.76	-0.880394	0.112895	-7.79836	6.27e-15	9.23e-14	Mien1
9005	ENSMUSG00000067150	1162.51	-0.721784	0.092557	-7.79827	6.28e-15	9.23e-14	Xpo5
5255	ENSMUSG00000033386	824.049	-1.1025	0.141402	-7.79691	6.34e-15	9.32e-14	Frrs1
8305	ENSMUSG00000055670	1788.82	0.557916	0.0716222	7.7897	6.72e-15	9.86e-14	Zzef1
9061	ENSMUSG00000068523	1883.59	-0.820469	0.105333	-7.78931	6.74e-15	9.88e-14	Gng5
2739	ENSMUSG00000024975	896.602	1.27756	0.164025	7.78878	6.77e-15	9.91e-14	Pdcd4
7542	ENSMUSG00000047419	329.482	3.27494	0.42065	7.78541	6.95e-15	1.02e-13	Cmya5
6170	ENSMUSG00000038354	126.162	-5.11962	0.657752	-7.78351	7.05e-15	1.03e-13	Ankrd35
4372	ENSMUSG00000030264	716.739	-0.856737	0.110078	-7.78303	7.08e-15	1.04e-13	Thumpd3
8985	ENSMUSG00000066571	673.71	1.10254	0.141665	7.78274	7.1e-15	1.04e-13	4931406P16Rik
266	ENSMUSG00000002728	902.234	-1.25071	0.160734	-7.78124	7.18e-15	1.05e-13	Naa20
2099	ENSMUSG00000022408	382.113	-2.46322	0.316616	-7.77985	7.26e-15	1.06e-13	Fam83f
5633	ENSMUSG00000035469	620.372	0.76639	0.0985399	7.77746	7.4e-15	1.08e-13	Rcbtb1
1424	ENSMUSG00000020424	137.595	-1.52095	0.195605	-7.77566	7.51e-15	1.09e-13	Gatsl3
3394	ENSMUSG00000027185	971.863	-0.834283	0.107289	-7.77605	7.48e-15	1.09e-13	Nat10
3486	ENSMUSG00000027433	2541.52	-0.843813	0.10852	-7.77568	7.5e-15	1.09e-13	Xrn2
5047	ENSMUSG00000032435	1287.3	-0.671246	0.0863369	-7.77474	7.56e-15	1.1e-13	Dync1li1
9192	ENSMUSG00000071072	3072.79	-0.918972	0.118232	-7.77261	7.69e-15	1.12e-13	Ptges3
4964	ENSMUSG00000032216	37792.4	0.7303	0.0940377	7.76603	8.1e-15	1.18e-13	Nedd4
9235	ENSMUSG00000071652	794.871	-0.825524	0.10631	-7.76524	8.15e-15	1.18e-13	Ints5
932	ENSMUSG00000015889	1305.03	-0.848427	0.109343	-7.75933	8.54e-15	1.24e-13	Lta4h
1892	ENSMUSG00000021807	1181.15	-0.549521	0.0708219	-7.7592	8.55e-15	1.24e-13	2700060E02Rik
9511	ENSMUSG00000076435	468.649	1.46842	0.18926	7.75874	8.58e-15	1.24e-13	Acsf2
1231	ENSMUSG00000019850	739.38	-1.96572	0.253397	-7.75748	8.66e-15	1.25e-13	Tnfaip3
3981	ENSMUSG00000028948	1058	-1.29532	0.167005	-7.7562	8.75e-15	1.26e-13	Nol9
6342	ENSMUSG00000039105	2726.19	-0.692285	0.0892941	-7.75286	8.98e-15	1.3e-13	Atp6v1g1
3343	ENSMUSG00000026985	188.551	-10.3694	1.33821	-7.74873	9.28e-15	1.34e-13	Il1f8
1060	ENSMUSG00000018217	1340.65	4.13744	0.53419	7.74527	9.54e-15	1.37e-13	Pmp22
3337	ENSMUSG00000026974	539.865	-1.18723	0.153329	-7.74299	9.71e-15	1.4e-13	Zmynd19
10182	ENSMUSG00000095241	34.1083	-6.11768	0.7901	-7.74292	9.72e-15	1.4e-13	Gm5478
2077	ENSMUSG00000022360	853.648	-1.18234	0.152755	-7.74009	9.93e-15	1.43e-13	Atad2
3097	ENSMUSG00000026245	1535.43	-1.10097	0.142287	-7.73769	1.01e-14	1.45e-13	Farsb
293	ENSMUSG00000002949	1176.11	-0.639484	0.0826557	-7.73672	1.02e-14	1.46e-13	Timm44
3335	ENSMUSG00000026966	570.914	-0.858751	0.110993	-7.73697	1.02e-14	1.46e-13	Ssna1
2587	ENSMUSG00000024525	331.262	-1.03253	0.133638	-7.72631	1.11e-14	1.59e-13	Impa2
5575	ENSMUSG00000035104	64.9624	-2.12022	0.274417	-7.72627	1.11e-14	1.59e-13	Eva1a
1535	ENSMUSG00000020709	74.1621	2.8685	0.371377	7.72396	1.13e-14	1.61e-13	Adap2
2263	ENSMUSG00000022863	154.018	-1.68929	0.218771	-7.72175	1.15e-14	1.64e-13	Btg3
6921	ENSMUSG00000042092	247.127	-9.38833	1.21592	-7.72118	1.15e-14	1.65e-13	Lce1c
6204	ENSMUSG00000038510	357.822	-1.19717	0.155152	-7.71607	1.2e-14	1.71e-13	Rpf2
8799	ENSMUSG00000062373	1213.5	-0.928771	0.120389	-7.71473	1.21e-14	1.73e-13	Tmem65
7773	ENSMUSG00000049553	1409.83	-0.931478	0.120783	-7.71202	1.24e-14	1.77e-13	Polr1a
10247	ENSMUSG00000097188	1229.38	-1.33078	0.172564	-7.71184	1.24e-14	1.77e-13	Snhg1
6858	ENSMUSG00000041747	821.71	-1.21849	0.15804	-7.71003	1.26e-14	1.79e-13	Utp15
5999	ENSMUSG00000037577	108.719	-3.44517	0.44704	-7.70661	1.29e-14	1.84e-13	Ephx3
3684	ENSMUSG00000028076	651.057	3.67443	0.476853	7.70557	1.3e-14	1.85e-13	Cd1d1
8042	ENSMUSG00000052429	2142.62	-1.07744	0.139828	-7.70548	1.3e-14	1.85e-13	Prmt1
4479	ENSMUSG00000030641	205.413	-2.19399	0.284858	-7.70204	1.34e-14	1.9e-13	4632434I11Rik
9089	ENSMUSG00000068890	763.6	-9.03477	1.17348	-7.69914	1.37e-14	1.94e-13	Lce1a2
3796	ENSMUSG00000028436	1645.99	-0.468924	0.0609361	-7.69534	1.41e-14	2e-13	Dcaf12
6557	ENSMUSG00000040209	2896.77	1.55272	0.201791	7.6947	1.42e-14	2.01e-13	Zfp704
7619	ENSMUSG00000048078	1133.04	2.21114	0.287377	7.69421	1.42e-14	2.02e-13	Tenm4
9127	ENSMUSG00000070000	70.4865	-1.97173	0.25645	-7.68858	1.49e-14	2.11e-13	Fcho1
7517	ENSMUSG00000047182	84.016	6.3878	0.831012	7.68677	1.51e-14	2.13e-13	Irs3
3166	ENSMUSG00000026479	4298.03	-1.80179	0.234487	-7.68398	1.54e-14	2.18e-13	Lamc2
4442	ENSMUSG00000030527	745.992	0.92559	0.120462	7.68366	1.55e-14	2.18e-13	Crtc3
7369	ENSMUSG00000045790	121.936	1.42669	0.185718	7.68204	1.57e-14	2.21e-13	Ccdc149
5178	ENSMUSG00000032946	54.2832	4.11301	0.535704	7.67777	1.62e-14	2.28e-13	Rasgrp2
7461	ENSMUSG00000046707	818.756	-0.945167	0.123112	-7.67732	1.62e-14	2.29e-13	Csnk2a2
4843	ENSMUSG00000031835	2739.24	0.771978	0.10056	7.67678	1.63e-14	2.3e-13	Mbtps1
7478	ENSMUSG00000046805	1358.36	5.03903	0.656714	7.6731	1.68e-14	2.36e-13	Mpeg1
3230	ENSMUSG00000026670	918.44	-0.761712	0.0992827	-7.67215	1.69e-14	2.38e-13	Uap1
218	ENSMUSG00000002108	341.733	3.28825	0.428629	7.67155	1.7e-14	2.39e-13	Nr1h3
1311	ENSMUSG00000020124	1624.21	-0.685461	0.0893643	-7.67041	1.71e-14	2.4e-13	Usp15
6795	ENSMUSG00000041440	798.814	-1.74004	0.226834	-7.67098	1.71e-14	2.4e-13	Gk5
5321	ENSMUSG00000033762	85.582	-2.12475	0.277025	-7.6699	1.72e-14	2.41e-13	Recql4
1973	ENSMUSG00000022070	198.128	-1.6883	0.220128	-7.66961	1.73e-14	2.42e-13	Bora
1604	ENSMUSG00000020894	1325.92	0.923271	0.12039	7.66903	1.73e-14	2.43e-13	Vamp2
2850	ENSMUSG00000025348	367.381	2.28012	0.297407	7.66667	1.77e-14	2.47e-13	Itga7
1591	ENSMUSG00000020864	1181.68	1.02652	0.133953	7.66329	1.81e-14	2.53e-13	Ankrd40
7077	ENSMUSG00000043122	177.768	6.06531	0.791605	7.66205	1.83e-14	2.56e-13	A530016L24Rik
454	ENSMUSG00000005043	394.743	1.15642	0.150956	7.66067	1.85e-14	2.58e-13	Sgsh
6278	ENSMUSG00000038774	1559.72	-0.587843	0.076749	-7.65929	1.87e-14	2.61e-13	Ascc3
3665	ENSMUSG00000028024	386.125	4.43123	0.578675	7.65755	1.9e-14	2.64e-13	Enpep
798	ENSMUSG00000013236	2689.69	1.96132	0.256259	7.65366	1.95e-14	2.72e-13	Ptprs
3570	ENSMUSG00000027699	487.262	-2.52593	0.330421	-7.6446	2.1e-14	2.91e-13	Ect2
4035	ENSMUSG00000029098	527.249	0.94949	0.124202	7.64472	2.09e-14	2.91e-13	Acox3
6998	ENSMUSG00000042485	42.1755	3.2028	0.41895	7.64483	2.09e-14	2.91e-13	Mustn1
1652	ENSMUSG00000021033	1462.57	2.41338	0.315729	7.64383	2.11e-14	2.93e-13	Gstz1
7100	ENSMUSG00000043333	91.3371	-1.87356	0.245207	-7.64074	2.16e-14	3e-13	Rhbdl2
51	ENSMUSG00000000686	77.3231	4.80693	0.629286	7.63871	2.19e-14	3.04e-13	Abhd15
5245	ENSMUSG00000033327	237.914	3.12176	0.408771	7.63693	2.22e-14	3.08e-13	Tnxb
6224	ENSMUSG00000038578	50.8354	-2.08646	0.273208	-7.6369	2.23e-14	3.08e-13	Susd1
4752	ENSMUSG00000031585	757.089	-1.03323	0.135328	-7.63499	2.26e-14	3.12e-13	Gtf2e2
3667	ENSMUSG00000028029	1058.43	-0.951742	0.124669	-7.63413	2.27e-14	3.14e-13	Aimp1
8517	ENSMUSG00000058407	1736.4	-0.926376	0.121358	-7.6334	2.29e-14	3.16e-13	Txndc9
2082	ENSMUSG00000022369	355.109	-1.07793	0.141229	-7.63256	2.3e-14	3.18e-13	Mtbp
7019	ENSMUSG00000042606	369.493	-1.7806	0.233295	-7.63237	2.3e-14	3.18e-13	Hirip3
1664	ENSMUSG00000021066	50.8314	2.38981	0.313159	7.6313	2.32e-14	3.2e-13	Atl1
4713	ENSMUSG00000031453	1042.7	2.36463	0.309875	7.63089	2.33e-14	3.21e-13	Rasa3
5105	ENSMUSG00000032601	1640.4	-1.18803	0.155684	-7.63107	2.33e-14	3.21e-13	Prkar2a
7413	ENSMUSG00000046275	1109.62	5.08419	0.666383	7.62954	2.36e-14	3.24e-13	Tusc5
8956	ENSMUSG00000065954	1054.71	2.46673	0.323349	7.62869	2.37e-14	3.26e-13	Tacc1
1416	ENSMUSG00000020392	607.903	-1.20899	0.158493	-7.62807	2.38e-14	3.27e-13	Cdkn2aipnl
1555	ENSMUSG00000020775	774.688	-0.909695	0.119258	-7.62796	2.39e-14	3.27e-13	Mrpl38
5523	ENSMUSG00000034845	249.132	3.02761	0.397097	7.62435	2.45e-14	3.36e-13	Plvap
1479	ENSMUSG00000020577	338.817	1.56719	0.205661	7.62024	2.53e-14	3.47e-13	Tspan13
8458	ENSMUSG00000057465	3537.2	-4.49702	0.590209	-7.61937	2.55e-14	3.49e-13	Saa2
4224	ENSMUSG00000029642	1541.22	-1.31383	0.172473	-7.6176	2.58e-14	3.54e-13	Polr1d
8792	ENSMUSG00000062248	400.57	-2.18383	0.286812	-7.61416	2.65e-14	3.63e-13	Cks2
3198	ENSMUSG00000026577	671.616	-1.03553	0.136038	-7.61203	2.7e-14	3.69e-13	Blzf1
6618	ENSMUSG00000040522	113.101	6.63837	0.872132	7.61166	2.71e-14	3.7e-13	Tlr8
7805	ENSMUSG00000049929	73.2603	2.92621	0.384542	7.6096	2.75e-14	3.75e-13	Lpar4
265	ENSMUSG00000002718	2272.79	-0.831513	0.109282	-7.60887	2.77e-14	3.77e-13	Cse1l
4786	ENSMUSG00000031696	4528.05	-0.676457	0.0889476	-7.60511	2.85e-14	3.88e-13	Vps35
8925	ENSMUSG00000064105	442.055	1.48132	0.194868	7.60166	2.92e-14	3.98e-13	Cnnm2
2317	ENSMUSG00000023017	135.361	2.14869	0.282692	7.60079	2.94e-14	4.01e-13	Asic1
3599	ENSMUSG00000027820	1383.63	5.06573	0.666507	7.60042	2.95e-14	4.01e-13	Mme
6219	ENSMUSG00000038564	620.944	0.852436	0.112152	7.6007	2.95e-14	4.01e-13	Ift172
5718	ENSMUSG00000036019	326.16	1.62277	0.213609	7.59695	3.03e-14	4.12e-13	Tmtc2
8965	ENSMUSG00000066148	808.522	-0.909782	0.119761	-7.59666	3.04e-14	4.12e-13	Prpf4
1445	ENSMUSG00000020476	1737.76	-0.769468	0.101301	-7.59587	3.06e-14	4.15e-13	Dbnl
4475	ENSMUSG00000030621	47.6789	4.31748	0.568505	7.59444	3.09e-14	4.19e-13	Me3
604	ENSMUSG00000006728	3669.74	-0.686364	0.0904466	-7.58862	3.23e-14	4.38e-13	Cdk4
4759	ENSMUSG00000031608	672.325	-1.16726	0.153926	-7.58326	3.37e-14	4.56e-13	Galnt7
2402	ENSMUSG00000023919	167.206	-1.3568	0.178951	-7.58196	3.4e-14	4.6e-13	Cenpq
9893	ENSMUSG00000086390	214.678	1.51968	0.200449	7.5814	3.42e-14	4.62e-13	1810019D21Rik
6207	ENSMUSG00000038520	857.561	0.636467	0.0839755	7.5792	3.48e-14	4.7e-13	Tbc1d17
6902	ENSMUSG00000041991	790.077	-13.5844	1.79253	-7.5783	3.5e-14	4.73e-13	Hrnr
4762	ENSMUSG00000031613	573.706	3.05413	0.403045	7.57763	3.52e-14	4.75e-13	Hpgd
4215	ENSMUSG00000029623	1739.13	-1.07067	0.141306	-7.57699	3.54e-14	4.77e-13	Pdap1
131	ENSMUSG00000001416	4695.82	-0.995262	0.131362	-7.57648	3.55e-14	4.78e-13	Cct3
8018	ENSMUSG00000052180	107.816	-8.19152	1.08125	-7.57594	3.57e-14	4.8e-13	Serpinb6c
773	ENSMUSG00000011382	180.637	2.84646	0.375756	7.57528	3.58e-14	4.82e-13	Dhdh
1043	ENSMUSG00000017861	290.466	-2.76678	0.365354	-7.57289	3.65e-14	4.91e-13	Mybl2
183	ENSMUSG00000001909	1119.45	-0.670201	0.0885053	-7.57244	3.66e-14	4.92e-13	Trmt1
236	ENSMUSG00000002319	1613.01	-0.866115	0.114381	-7.57218	3.67e-14	4.93e-13	Ipo4
4737	ENSMUSG00000031536	599.404	-1.28439	0.169671	-7.56993	3.73e-14	5.01e-13	Polb
4394	ENSMUSG00000030340	152.582	-1.82206	0.240733	-7.56882	3.77e-14	5.05e-13	Scnn1a
3707	ENSMUSG00000028156	1737.62	-1.07622	0.14222	-7.56727	3.81e-14	5.11e-13	Eif4e
2426	ENSMUSG00000023992	159.717	5.00486	0.661862	7.56179	3.98e-14	5.32e-13	Trem2
5158	ENSMUSG00000032834	734.777	-1.08468	0.143445	-7.5617	3.98e-14	5.32e-13	Pwp2
3319	ENSMUSG00000026922	4270.96	4.22619	0.558948	7.56096	4e-14	5.35e-13	Agpat2
9155	ENSMUSG00000070498	135.586	6.37898	0.843918	7.55876	4.07e-14	5.44e-13	Tmem132b
2734	ENSMUSG00000024966	2730.62	-1.0783	0.142709	-7.55593	4.16e-14	5.55e-13	Stip1
4829	ENSMUSG00000031805	578.656	1.29687	0.171645	7.55554	4.17e-14	5.56e-13	Jak3
8159	ENSMUSG00000053801	630.043	-1.57167	0.208051	-7.55425	4.21e-14	5.62e-13	Grwd1
4603	ENSMUSG00000031098	88.9079	-2.26207	0.299557	-7.55138	4.31e-14	5.73e-13	Syt8
8673	ENSMUSG00000060621	50.9882	-4.825	0.638941	-7.55155	4.3e-14	5.73e-13	Nkpd1
5497	ENSMUSG00000034729	532.689	-0.770679	0.10207	-7.55051	4.34e-14	5.77e-13	Mrps10
3263	ENSMUSG00000026765	105.137	-3.15546	0.4181	-7.54715	4.45e-14	5.91e-13	Lypd6b
1435	ENSMUSG00000020457	1648.42	-0.575454	0.0762546	-7.54648	4.47e-14	5.94e-13	Drg1
8791	ENSMUSG00000062232	440.503	1.07011	0.141826	7.54523	4.51e-14	5.99e-13	Rapgef2
1337	ENSMUSG00000020185	140.275	-2.26274	0.2999	-7.54499	4.52e-14	6e-13	E2f7
3347	ENSMUSG00000026991	1854.56	-1.42607	0.189046	-7.54347	4.58e-14	6.07e-13	Pkp4
1630	ENSMUSG00000020963	406.299	6.6047	0.875792	7.5414	4.65e-14	6.16e-13	Tshr
3122	ENSMUSG00000026335	2725.56	1.52056	0.201657	7.54034	4.69e-14	6.21e-13	Pam
1970	ENSMUSG00000022053	207.45	3.32516	0.441091	7.53849	4.75e-14	6.29e-13	Ebf2
7964	ENSMUSG00000051518	262.198	-0.994457	0.131953	-7.53644	4.83e-14	6.39e-13	Rps19bp1
5315	ENSMUSG00000033732	3822.16	-0.6057	0.0803767	-7.53577	4.85e-14	6.41e-13	Sf3b3
2013	ENSMUSG00000022178	1135.36	-1.34726	0.178788	-7.53552	4.86e-14	6.42e-13	Ajuba
8909	ENSMUSG00000063888	1966.3	-0.945652	0.125504	-7.53485	4.89e-14	6.45e-13	Rpl7l1
5872	ENSMUSG00000036905	205.962	4.81453	0.639063	7.53374	4.93e-14	6.5e-13	C1qb
3867	ENSMUSG00000028626	828.584	3.41063	0.452948	7.52984	5.08e-14	6.69e-13	Col9a2
4383	ENSMUSG00000030306	166.439	2.33805	0.310621	7.52702	5.19e-14	6.84e-13	Tmtc1
7653	ENSMUSG00000048355	227.386	5.85392	0.777884	7.52544	5.25e-14	6.91e-13	Arxes1
5791	ENSMUSG00000036452	148.673	2.30645	0.306509	7.5249	5.28e-14	6.94e-13	Arhgap26
3020	ENSMUSG00000026019	672.639	-1.22761	0.163215	-7.52141	5.42e-14	7.12e-13	Wdr12
9799	ENSMUSG00000085133	208.893	1.95106	0.25954	7.51737	5.59e-14	7.34e-13	B930095G15Rik
6158	ENSMUSG00000038295	193.544	-3.34536	0.445092	-7.51611	5.64e-14	7.41e-13	Atg9b
5542	ENSMUSG00000034919	193.571	-1.87555	0.24955	-7.51574	5.66e-14	7.42e-13	Ttc22
848	ENSMUSG00000014778	530.387	1.54563	0.2057	7.51401	5.73e-14	7.51e-13	Fhod1
6810	ENSMUSG00000041506	383.361	-1.32562	0.176537	-7.50899	5.96e-14	7.8e-13	Rrp9
3340	ENSMUSG00000026981	1121.14	-3.01892	0.402104	-7.50782	6.01e-14	7.87e-13	Il1rn
5477	ENSMUSG00000034634	4536.55	-3.45022	0.459685	-7.50563	6.11e-14	8e-13	Ly6d
7874	ENSMUSG00000050625	49.6466	9.07807	1.20959	7.50505	6.14e-14	8.03e-13	Ccdc121
6539	ENSMUSG00000040084	562.702	-2.93676	0.391333	-7.50449	6.17e-14	8.05e-13	Bub1b
4071	ENSMUSG00000029177	376.454	-2.70585	0.360647	-7.50277	6.25e-14	8.15e-13	Cenpa
4504	ENSMUSG00000030711	38.395	4.46706	0.595453	7.50194	6.29e-14	8.2e-13	Sult1a1
5183	ENSMUSG00000032997	573.789	1.29693	0.172924	7.49999	6.38e-14	8.32e-13	Chpf
8974	ENSMUSG00000066361	86.5727	5.49912	0.733547	7.49661	6.55e-14	8.53e-13	Serpina3c
6746	ENSMUSG00000041147	347.263	-1.16442	0.155392	-7.49342	6.71e-14	8.73e-13	Brca2
4551	ENSMUSG00000030826	977.636	1.80702	0.241161	7.49299	6.73e-14	8.76e-13	Bcat2
6673	ENSMUSG00000040734	1086.59	-1.67874	0.224147	-7.48946	6.92e-14	8.99e-13	Ppp1r13l
9377	ENSMUSG00000074183	217.867	-4.65803	0.622123	-7.48731	7.03e-14	9.13e-13	Gsta1
2755	ENSMUSG00000025006	1189.66	4.65369	0.621626	7.48631	7.08e-14	9.2e-13	Sorbs1
8339	ENSMUSG00000055980	905.539	2.10845	0.281684	7.48514	7.15e-14	9.27e-13	Irs1
260	ENSMUSG00000002658	902.73	-0.888544	0.118766	-7.48144	7.35e-14	9.53e-13	Gtf2f1
1603	ENSMUSG00000020892	84.6414	-4.23454	0.56646	-7.47544	7.69e-14	9.97e-13	Aloxe3
2456	ENSMUSG00000024078	485.988	-0.934975	0.12509	-7.4744	7.76e-14	1e-12	Ttc27
10166	ENSMUSG00000093904	3470.7	-1.09048	0.145895	-7.47439	7.76e-14	1e-12	Tomm20
3973	ENSMUSG00000028926	799.86	2.91322	0.3898	7.47363	7.8e-14	1.01e-12	Cdk14
6804	ENSMUSG00000041479	31.7514	4.13641	0.553595	7.47191	7.9e-14	1.02e-12	Syt15
326	ENSMUSG00000003418	119.346	-2.50117	0.334819	-7.47021	8.01e-14	1.03e-12	St8sia6
795	ENSMUSG00000013033	767.439	1.4139	0.189266	7.47043	7.99e-14	1.03e-12	Lphn1
4067	ENSMUSG00000029171	466	-0.94122	0.125995	-7.47028	8e-14	1.03e-12	Pgm1
3029	ENSMUSG00000026039	110.067	-1.99303	0.266891	-7.46758	8.17e-14	1.05e-12	Sgol2
756	ENSMUSG00000010755	1555.83	-1.18003	0.158089	-7.46436	8.37e-14	1.08e-12	Cars
6088	ENSMUSG00000038022	83.2342	1.72413	0.231019	7.46314	8.45e-14	1.09e-12	Fam188b
2293	ENSMUSG00000022957	1591.88	2.24728	0.301231	7.4603	8.63e-14	1.11e-12	Itsn1
885	ENSMUSG00000015341	1531.81	-0.518607	0.0695347	-7.45825	8.77e-14	1.13e-12	Golga7
984	ENSMUSG00000017119	4009.32	0.467767	0.0627476	7.45473	9.01e-14	1.16e-12	Nbr1
5789	ENSMUSG00000036435	1018.39	-0.557007	0.0747504	-7.45156	9.22e-14	1.18e-12	Exoc1
1189	ENSMUSG00000019726	1097.9	2.01803	0.270831	7.45122	9.25e-14	1.19e-12	Lyst
1961	ENSMUSG00000022032	4316.71	3.70252	0.4969	7.45124	9.25e-14	1.19e-12	Scara5
3820	ENSMUSG00000028479	638.833	-1.37136	0.184062	-7.45055	9.29e-14	1.19e-12	Gne
5836	ENSMUSG00000036712	1259.32	1.04455	0.140207	7.45004	9.33e-14	1.19e-12	Cyld
2414	ENSMUSG00000023959	245.464	2.04221	0.27417	7.44871	9.43e-14	1.2e-12	Clic5
2763	ENSMUSG00000025047	1280.16	-0.750234	0.100706	-7.44972	9.35e-14	1.2e-12	Pdcd11
4954	ENSMUSG00000032186	93.0472	2.38778	0.320638	7.44698	9.55e-14	1.22e-12	Tmod2
1442	ENSMUSG00000020471	416.77	-1.28534	0.172635	-7.44542	9.66e-14	1.23e-12	Pold2
6816	ENSMUSG00000041567	205.478	-10.5801	1.4225	-7.43769	1.02e-13	1.31e-12	Serpina12
3549	ENSMUSG00000027641	599.812	-1.6328	0.219669	-7.433	1.06e-13	1.35e-12	Rbl1
3045	ENSMUSG00000026102	418.26	1.28093	0.172367	7.43141	1.07e-13	1.37e-12	Inpp1
364	ENSMUSG00000003813	775.18	-0.628519	0.084627	-7.42694	1.11e-13	1.42e-12	Rad23a
753	ENSMUSG00000010663	4005.65	1.21861	0.164133	7.42451	1.13e-13	1.44e-12	Fads1
3862	ENSMUSG00000028613	362.438	-1.8021	0.242815	-7.42168	1.16e-13	1.47e-12	Lrp8
7437	ENSMUSG00000046490	76.3782	-9.17215	1.2359	-7.42142	1.16e-13	1.47e-12	Rnf222
10119	ENSMUSG00000091618	142.218	-7.18262	0.967874	-7.42103	1.16e-13	1.48e-12	H60c
1014	ENSMUSG00000017550	325.609	-1.43746	0.193759	-7.41878	1.18e-13	1.5e-12	Atad5
1530	ENSMUSG00000020700	1030.2	0.661724	0.0891913	7.41916	1.18e-13	1.5e-12	Map3k3
5004	ENSMUSG00000032320	707.054	0.636701	0.085955	7.40738	1.29e-13	1.63e-12	Rcn2
4223	ENSMUSG00000029641	55.619	4.13582	0.558453	7.40586	1.3e-13	1.65e-12	Rasl11a
6793	ENSMUSG00000041431	485.957	-2.87174	0.387743	-7.40628	1.3e-13	1.65e-12	Ccnb1
6790	ENSMUSG00000041420	192.144	1.3211	0.178402	7.40518	1.31e-13	1.66e-12	Meis3
2615	ENSMUSG00000024598	274.595	3.88647	0.524979	7.4031	1.33e-13	1.68e-12	Fbn2
8827	ENSMUSG00000062861	177.435	1.25729	0.169832	7.40314	1.33e-13	1.68e-12	Zfp28
8181	ENSMUSG00000054065	3048.89	-2.16336	0.292265	-7.40204	1.34e-13	1.69e-12	Pkp3
3764	ENSMUSG00000028345	678.395	-0.95107	0.128523	-7.39998	1.36e-13	1.72e-12	Tex10
8469	ENSMUSG00000057672	659.68	1.02342	0.138314	7.39922	1.37e-13	1.73e-12	Pkn1
1929	ENSMUSG00000021952	666.405	-0.793904	0.107331	-7.39676	1.4e-13	1.76e-12	Xpo4
2598	ENSMUSG00000024548	616.432	1.80605	0.244554	7.38507	1.52e-13	1.92e-12	Setbp1
7176	ENSMUSG00000044068	144.122	1.59584	0.21609	7.38507	1.52e-13	1.92e-12	Zrsr1
8405	ENSMUSG00000056820	1994.8	-0.763062	0.103322	-7.38527	1.52e-13	1.92e-12	Tsnax
4374	ENSMUSG00000030272	1195.92	1.3581	0.183915	7.38437	1.53e-13	1.93e-12	Camk1
5984	ENSMUSG00000037474	462.661	-1.94807	0.263884	-7.3823	1.56e-13	1.95e-12	Dtl
8801	ENSMUSG00000062380	172.119	-3.98913	0.540335	-7.38269	1.55e-13	1.95e-12	Tubb3
5520	ENSMUSG00000034826	635.114	-0.988482	0.134055	-7.37372	1.66e-13	2.08e-12	Nup54
6184	ENSMUSG00000038412	798.606	-2.21956	0.301048	-7.37278	1.67e-13	2.09e-12	Higd1a
3149	ENSMUSG00000026429	75.5178	-1.82033	0.247001	-7.36973	1.71e-13	2.14e-12	Ube2t
3881	ENSMUSG00000028656	5567.69	-0.491538	0.066715	-7.36773	1.74e-13	2.17e-12	Cap1
715	ENSMUSG00000009614	512.323	2.14075	0.2906	7.36664	1.75e-13	2.19e-12	Sardh
65	ENSMUSG00000000782	364.517	-2.60551	0.353745	-7.36549	1.77e-13	2.21e-12	Tcf7
749	ENSMUSG00000010608	3759.48	-0.496109	0.0673916	-7.36159	1.82e-13	2.27e-12	Rbm25
1983	ENSMUSG00000022099	55.9046	3.09816	0.420893	7.36092	1.83e-13	2.28e-12	Dmtn
1609	ENSMUSG00000020902	1413.69	1.44127	0.195878	7.35803	1.87e-13	2.33e-12	Ntn1
2084	ENSMUSG00000022371	2078.75	7.0782	0.961954	7.35815	1.86e-13	2.33e-12	Col14a1
6577	ENSMUSG00000040289	1203.34	3.10385	0.421864	7.35745	1.87e-13	2.34e-12	Hey1
8890	ENSMUSG00000063663	1120.66	-0.811163	0.110257	-7.357	1.88e-13	2.34e-12	Brwd3
1707	ENSMUSG00000021203	167.04	-1.65788	0.225355	-7.35676	1.88e-13	2.35e-12	Otub2
8551	ENSMUSG00000058997	1251.99	1.39497	0.18973	7.3524	1.95e-13	2.42e-12	Vwa8
3032	ENSMUSG00000026049	129.348	-1.71017	0.232665	-7.35035	1.98e-13	2.46e-12	Tex30
4239	ENSMUSG00000029687	832.927	-1.17276	0.15959	-7.34858	2e-13	2.49e-12	Ezh2
5051	ENSMUSG00000032449	2726.25	1.69562	0.230821	7.34603	2.04e-13	2.53e-12	Slc25a36
5422	ENSMUSG00000034329	158.058	-1.60036	0.217929	-7.34352	2.08e-13	2.58e-12	Brip1
7180	ENSMUSG00000044092	39.2053	5.25609	0.715936	7.34156	2.11e-13	2.62e-12	C130050O18Rik
7317	ENSMUSG00000045273	110.603	-2.61939	0.356805	-7.34123	2.12e-13	2.62e-12	Cenph
9564	ENSMUSG00000078706	45.3573	-3.07374	0.418862	-7.33831	2.16e-13	2.68e-12	Gm53
2416	ENSMUSG00000023961	502.338	1.57499	0.21477	7.3334	2.24e-13	2.78e-12	Enpp4
3908	ENSMUSG00000028745	3438.46	-0.660916	0.0901273	-7.33315	2.25e-13	2.78e-12	Capzb
10074	ENSMUSG00000090314	537.472	-9.70397	1.32333	-7.33299	2.25e-13	2.78e-12	2310050C09Rik
3181	ENSMUSG00000026516	882.011	-0.752233	0.102604	-7.33143	2.28e-13	2.81e-12	Nvl
6469	ENSMUSG00000039748	202.815	-2.26313	0.308675	-7.33176	2.27e-13	2.81e-12	Exo1
2150	ENSMUSG00000022538	891.693	-0.884189	0.120647	-7.32875	2.32e-13	2.86e-12	Lsg1
5340	ENSMUSG00000033885	735.255	-0.95695	0.130572	-7.3289	2.32e-13	2.86e-12	Pxk
3633	ENSMUSG00000027925	28.5382	-9.15873	1.24974	-7.32848	2.33e-13	2.87e-12	Sprr2j-ps
5424	ENSMUSG00000034333	267.668	-1.00699	0.137414	-7.32815	2.33e-13	2.87e-12	Zbed4
7995	ENSMUSG00000051951	39.4624	5.45218	0.74404	7.3278	2.34e-13	2.88e-12	Xkr4
4831	ENSMUSG00000031808	694.011	1.04147	0.142174	7.32531	2.38e-13	2.93e-12	Slc27a1
788	ENSMUSG00000012443	734.05	-2.68671	0.366856	-7.32361	2.41e-13	2.97e-12	Kif11
6185	ENSMUSG00000038415	312.536	-4.4405	0.606386	-7.3229	2.43e-13	2.98e-12	Foxq1
2088	ENSMUSG00000022383	76.7828	4.40253	0.601239	7.32243	2.44e-13	2.99e-12	Ppara
3493	ENSMUSG00000027457	36.7745	3.49434	0.477226	7.32218	2.44e-13	2.99e-12	Snph
8659	ENSMUSG00000060429	907.995	1.72077	0.235018	7.32184	2.45e-13	3e-12	Sntb1
6843	ENSMUSG00000041688	404.801	1.53705	0.209953	7.32096	2.46e-13	3.02e-12	Amot
8744	ENSMUSG00000061613	1064.82	-1.09136	0.149076	-7.32085	2.46e-13	3.02e-12	U2af1
3954	ENSMUSG00000028873	410.553	-2.63462	0.360026	-7.31787	2.52e-13	3.08e-12	Cdca8
5950	ENSMUSG00000037313	527.467	-2.1813	0.298178	-7.31546	2.57e-13	3.14e-12	Tacc3
9596	ENSMUSG00000079020	788.183	1.35527	0.185327	7.31285	2.62e-13	3.2e-12	Slc45a4
9042	ENSMUSG00000067995	492.496	-1.29512	0.177245	-7.30697	2.73e-13	3.34e-12	Gtf2f2
1139	ENSMUSG00000018999	808.989	1.18633	0.162409	7.30457	2.78e-13	3.39e-12	Slc35b4
6487	ENSMUSG00000039828	386.191	-0.909918	0.124562	-7.30491	2.77e-13	3.39e-12	Wdr70
8884	ENSMUSG00000063568	66.0244	2.22638	0.304853	7.30311	2.81e-13	3.43e-12	Jazf1
1222	ENSMUSG00000019832	306.187	1.78836	0.245039	7.29829	2.91e-13	3.55e-12	Rab32
7831	ENSMUSG00000050192	132.696	1.67805	0.229958	7.29718	2.94e-13	3.58e-12	Eif5a2
9467	ENSMUSG00000075028	172.877	1.53447	0.210305	7.29643	2.96e-13	3.59e-12	Prdm11
1579	ENSMUSG00000020827	1785.52	-0.786902	0.107866	-7.29516	2.98e-13	3.63e-12	Mink1
6630	ENSMUSG00000040562	823.22	2.16924	0.297359	7.29502	2.99e-13	3.63e-12	Gstm2
3271	ENSMUSG00000026779	191.016	-1.9758	0.270922	-7.29287	3.03e-13	3.68e-12	Mastl
7573	ENSMUSG00000047714	4104.7	1.18834	0.162987	7.29098	3.08e-13	3.73e-12	Ppp1r2
4662	ENSMUSG00000031310	1149.19	0.655966	0.0899843	7.28978	3.1e-13	3.76e-12	Zmym3
5261	ENSMUSG00000033423	670.579	0.840652	0.115335	7.28881	3.13e-13	3.79e-12	Eri3
9131	ENSMUSG00000070047	10343.5	1.22671	0.168299	7.28883	3.13e-13	3.79e-12	Fat1
9233	ENSMUSG00000071646	3140.07	-0.476616	0.0654033	-7.28734	3.16e-13	3.83e-12	Mta2
3724	ENSMUSG00000028223	1212.81	2.29714	0.315244	7.28685	3.17e-13	3.84e-12	Decr1
8877	ENSMUSG00000063480	1336.76	-1.12905	0.154948	-7.28664	3.18e-13	3.84e-12	Nhp2l1
2632	ENSMUSG00000024660	681.067	-1.71231	0.235081	-7.28394	3.24e-13	3.92e-12	Incenp
8839	ENSMUSG00000062991	106.239	-4.48979	0.616429	-7.28354	3.25e-13	3.93e-12	Nrg1
4515	ENSMUSG00000030738	6980.01	-0.575012	0.0789758	-7.28087	3.32e-13	4e-12	Eif3c
7554	ENSMUSG00000047534	235.249	-2.21847	0.304708	-7.28064	3.32e-13	4e-12	Mis18bp1
9004	ENSMUSG00000067148	702.499	-0.930211	0.127758	-7.28101	3.31e-13	4e-12	Polr1c
4583	ENSMUSG00000030978	2163.99	-1.75684	0.241317	-7.28024	3.33e-13	4.01e-12	Rrm1
2705	ENSMUSG00000024892	4968.96	4.26477	0.585853	7.2796	3.35e-13	4.03e-12	Pcx
6637	ENSMUSG00000040605	666.605	2.13795	0.29371	7.27912	3.36e-13	4.04e-12	Bace2
2327	ENSMUSG00000023031	63.3959	2.79508	0.384086	7.27723	3.41e-13	4.1e-12	Cela1
621	ENSMUSG00000007041	3930.19	-0.869952	0.119575	-7.27539	3.45e-13	4.15e-12	Clic1
4597	ENSMUSG00000031066	145.26	2.49527	0.343137	7.27196	3.54e-13	4.25e-12	Usp11
6330	ENSMUSG00000039047	842.649	0.82444	0.113396	7.27045	3.58e-13	4.3e-12	Pigk
5787	ENSMUSG00000036427	7276.75	-1.45162	0.199896	-7.26189	3.82e-13	4.58e-12	Gpi1
5691	ENSMUSG00000035842	267.083	-1.13035	0.155687	-7.2604	3.86e-13	4.62e-12	Ddx11
3257	ENSMUSG00000026749	1083.16	0.875265	0.120599	7.25766	3.94e-13	4.72e-12	Nek6
3451	ENSMUSG00000027339	252.248	4.13816	0.570415	7.25465	4.03e-13	4.82e-12	Rassf2
10216	ENSMUSG00000096929	111.778	2.4352	0.335777	7.25245	4.09e-13	4.9e-12	A330023F24Rik
1191	ENSMUSG00000019732	53.4356	2.29555	0.316547	7.25186	4.11e-13	4.91e-12	Calr3
472	ENSMUSG00000005267	60.3104	2.22633	0.307092	7.24971	4.18e-13	4.99e-12	Zfp287
366	ENSMUSG00000003847	6021.99	0.635165	0.0876359	7.24777	4.24e-13	5.06e-12	Nfat5
4099	ENSMUSG00000029250	2191.68	-0.735452	0.101482	-7.24712	4.26e-13	5.08e-12	Polr2b
9190	ENSMUSG00000071042	237.808	2.95618	0.407934	7.24671	4.27e-13	5.09e-12	Rasgrp3
8485	ENSMUSG00000057899	37.2028	-3.74197	0.516397	-7.2463	4.28e-13	5.1e-12	Gpr111
4179	ENSMUSG00000029507	563.501	-1.00512	0.138727	-7.24528	4.32e-13	5.14e-12	Pus1
813	ENSMUSG00000013736	708.987	-0.743373	0.102631	-7.24313	4.38e-13	5.22e-12	Trnt1
4804	ENSMUSG00000031748	109.469	3.67087	0.506937	7.24127	4.44e-13	5.28e-12	Gnao1
8807	ENSMUSG00000062515	27853.8	5.25697	0.725942	7.24158	4.43e-13	5.28e-12	Fabp4
7952	ENSMUSG00000051379	519.741	-2.17708	0.300891	-7.23546	4.64e-13	5.51e-12	Flrt3
9566	ENSMUSG00000078716	191.138	1.4674	0.20282	7.23497	4.66e-13	5.53e-12	Tmem8b
9079	ENSMUSG00000068794	60.3112	7.76404	1.0732	7.23449	4.67e-13	5.54e-12	Col28a1
9145	ENSMUSG00000070427	92.1337	1.8004	0.248886	7.23384	4.7e-13	5.57e-12	Il18bp
2732	ENSMUSG00000024960	2331.75	-0.730599	0.101027	-7.23172	4.77e-13	5.65e-12	Plcb3
3414	ENSMUSG00000027236	453.167	-0.842215	0.116464	-7.23158	4.77e-13	5.65e-12	Eif3j1
7191	ENSMUSG00000044201	116.186	-2.9396	0.406612	-7.22949	4.85e-13	5.74e-12	Cdc25c
661	ENSMUSG00000008167	580.187	-0.822088	0.113795	-7.22427	5.04e-13	5.96e-12	Fbxw9
1277	ENSMUSG00000020019	381.51	3.46765	0.480048	7.22355	5.06e-13	5.99e-12	Ntn4
638	ENSMUSG00000007655	9772.24	3.00765	0.416484	7.22153	5.14e-13	6.07e-12	Cav1
9821	ENSMUSG00000085396	924.288	1.12581	0.155909	7.22091	5.16e-13	6.1e-12	Firre
2216	ENSMUSG00000022744	1319.65	-1.06131	0.147007	-7.21945	5.22e-13	6.16e-12	Cldn25
4364	ENSMUSG00000030246	1433.04	1.97167	0.273182	7.21742	5.3e-13	6.25e-12	Ldhb
688	ENSMUSG00000008859	1134.47	-0.547979	0.0759382	-7.21611	5.35e-13	6.3e-12	Rala
2634	ENSMUSG00000024663	274.861	4.14731	0.575075	7.21177	5.52e-13	6.51e-12	Rab3il1
4321	ENSMUSG00000030101	771.484	0.723626	0.100341	7.21165	5.53e-13	6.51e-12	Sumf1
8729	ENSMUSG00000061436	1509.58	1.91907	0.266166	7.21005	5.59e-13	6.58e-12	Hipk2
2867	ENSMUSG00000025395	430.533	-2.13538	0.296255	-7.2079	5.68e-13	6.67e-12	Prim1
6014	ENSMUSG00000037646	1526.32	0.672734	0.0933292	7.20818	5.67e-13	6.67e-12	Vps13b
7854	ENSMUSG00000050410	325.937	-1.56462	0.217071	-7.20788	5.68e-13	6.67e-12	Tcf19
7323	ENSMUSG00000045328	573.738	-2.40943	0.334359	-7.20614	5.76e-13	6.76e-12	Cenpe
2588	ENSMUSG00000024526	142.835	-2.90769	0.403523	-7.20576	5.77e-13	6.77e-12	Cidea
5036	ENSMUSG00000032401	276.79	5.99218	0.831582	7.20575	5.77e-13	6.77e-12	Lctl
3256	ENSMUSG00000026748	1600.62	1.12181	0.155744	7.20293	5.89e-13	6.9e-12	Plxdc2
8194	ENSMUSG00000054215	28.6416	-9.1333	1.26802	-7.20281	5.9e-13	6.91e-12	Sprr2k
1355	ENSMUSG00000020235	822.152	-0.894654	0.124219	-7.20224	5.92e-13	6.93e-12	Fzr1
4934	ENSMUSG00000032092	1595.72	-1.93597	0.268835	-7.20132	5.96e-13	6.97e-12	Mpzl2
1975	ENSMUSG00000022089	700.635	-0.820779	0.114014	-7.19893	6.07e-13	7.09e-12	Bin3
5185	ENSMUSG00000033006	2863.96	-0.967419	0.134396	-7.19829	6.1e-13	7.12e-12	Sox10
9037	ENSMUSG00000067889	2184.71	-1.11522	0.154965	-7.19658	6.17e-13	7.21e-12	Sptbn2
400	ENSMUSG00000004356	1784.03	-0.804774	0.111839	-7.19581	6.21e-13	7.24e-12	Utp20
7597	ENSMUSG00000047866	1532.69	1.30959	0.182009	7.1952	6.24e-13	7.27e-12	Lonp2
2200	ENSMUSG00000022684	660.408	1.17159	0.16289	7.19253	6.36e-13	7.41e-12	Bfar
929	ENSMUSG00000015854	224.609	6.12704	0.85232	7.18866	6.54e-13	7.62e-12	Cd5l
1746	ENSMUSG00000021326	988.645	-1.37419	0.191168	-7.18836	6.56e-13	7.63e-12	Trim27
6594	ENSMUSG00000040410	457.037	1.06392	0.148043	7.18659	6.64e-13	7.73e-12	Fbxl4
8868	ENSMUSG00000063382	2777.96	0.753609	0.104898	7.18424	6.76e-13	7.86e-12	Bcl9l
374	ENSMUSG00000003948	2982.57	3.14184	0.43743	7.1825	6.84e-13	7.95e-12	Mmd
5415	ENSMUSG00000034297	2983.78	0.604737	0.0841975	7.18236	6.85e-13	7.95e-12	Med13
669	ENSMUSG00000008373	870.929	-0.992853	0.138241	-7.18206	6.87e-13	7.96e-12	Prpf31
3172	ENSMUSG00000026491	1964.41	-0.570946	0.0794941	-7.18224	6.86e-13	7.96e-12	Ahctf1
7160	ENSMUSG00000043964	495.562	0.931818	0.129762	7.18099	6.92e-13	8.02e-12	Orai3
7338	ENSMUSG00000045498	45.7733	2.33553	0.325298	7.17967	6.99e-13	8.09e-12	Pcdhb3
3047	ENSMUSG00000026107	3608.85	3.01234	0.419617	7.17877	7.03e-13	8.14e-12	Nabp1
3947	ENSMUSG00000028851	1416.08	-0.793297	0.110518	-7.17799	7.07e-13	8.18e-12	Nudc
1016	ENSMUSG00000017607	2023.79	-2.20054	0.306577	-7.17776	7.09e-13	8.19e-12	Tns4
5276	ENSMUSG00000033540	247.723	1.52837	0.212969	7.1765	7.15e-13	8.26e-12	Idua
2034	ENSMUSG00000022228	1015.45	0.692766	0.0965385	7.17606	7.17e-13	8.28e-12	Zscan26
234	ENSMUSG00000002297	469.429	-2.01688	0.281287	-7.17019	7.49e-13	8.64e-12	Dbf4
7713	ENSMUSG00000048939	90.5284	3.32706	0.464021	7.17007	7.5e-13	8.64e-12	Atp13a5
2155	ENSMUSG00000022548	1459.11	8.62857	1.20365	7.16869	7.57e-13	8.73e-12	Apod
8779	ENSMUSG00000062070	5955.11	-2.53139	0.353251	-7.16597	7.72e-13	8.9e-12	Pgk1
9855	ENSMUSG00000085786	31.4523	-4.21992	0.588977	-7.16484	7.79e-13	8.97e-12	Gm15987
3719	ENSMUSG00000028188	54.2444	2.20272	0.307528	7.16266	7.91e-13	9.1e-12	Spata1
690	ENSMUSG00000009013	2535.85	-1.54819	0.216158	-7.16231	7.93e-13	9.12e-12	Dynll1
2543	ENSMUSG00000024379	143.933	-5.52503	0.771449	-7.16189	7.96e-13	9.14e-12	Tslp
555	ENSMUSG00000006344	266.971	5.04011	0.703981	7.15943	8.1e-13	9.3e-12	Ggt5
8046	ENSMUSG00000052488	1001.65	-0.593699	0.0829243	-7.15954	8.1e-13	9.3e-12	Cherp
3688	ENSMUSG00000028088	90.5217	1.92212	0.268508	7.15851	8.16e-13	9.36e-12	Fmo5
4617	ENSMUSG00000031148	1005.56	-0.561486	0.0784533	-7.15694	8.25e-13	9.46e-12	Gpkow
2457	ENSMUSG00000024081	1200.04	-0.818727	0.114401	-7.15663	8.27e-13	9.47e-12	Cebpz
263	ENSMUSG00000002688	205.637	2.08038	0.290709	7.15622	8.29e-13	9.5e-12	Prkd1
776	ENSMUSG00000011752	6087.27	-1.9528	0.273004	-7.15301	8.49e-13	9.72e-12	Pgam1
4701	ENSMUSG00000031425	77.9835	2.13131	0.298151	7.14843	8.78e-13	1e-11	Plp1
1011	ENSMUSG00000017493	2715.07	3.69233	0.516613	7.1472	8.86e-13	1.01e-11	Igfbp4
6027	ENSMUSG00000037725	312.568	-2.14205	0.299745	-7.14626	8.92e-13	1.02e-11	Ckap2
7611	ENSMUSG00000048007	102.009	-2.11504	0.296156	-7.14166	9.22e-13	1.05e-11	Timm8a1
10197	ENSMUSG00000095870	124.12	-7.16113	1.00296	-7.14001	9.33e-13	1.06e-11	Lce1k
3163	ENSMUSG00000026473	2103.21	2.08475	0.292031	7.13879	9.42e-13	1.07e-11	Glul
3292	ENSMUSG00000026834	323.257	5.89886	0.826241	7.13939	9.37e-13	1.07e-11	Acvr1c
3983	ENSMUSG00000028953	1853.95	-1.06326	0.149011	-7.13542	9.65e-13	1.1e-11	Abcf2
1852	ENSMUSG00000021701	2583.27	-1.87741	0.263183	-7.13346	9.79e-13	1.11e-11	Plk2
5594	ENSMUSG00000035215	138.868	-1.13989	0.159806	-7.13295	9.82e-13	1.12e-11	Lsm7
9650	ENSMUSG00000079588	343.655	5.45448	0.764713	7.13272	9.84e-13	1.12e-11	Tmem182
5032	ENSMUSG00000032397	395.931	-1.53557	0.215368	-7.13	1e-12	1.14e-11	Tipin
4320	ENSMUSG00000030096	6920.37	1.71774	0.241006	7.12739	1.02e-12	1.16e-11	Slc6a6
5934	ENSMUSG00000037243	535.082	-0.903679	0.126811	-7.1262	1.03e-12	1.17e-11	Zfp692
3657	ENSMUSG00000028005	89.6034	3.58578	0.503272	7.12495	1.04e-12	1.18e-11	Gucy1b3
4724	ENSMUSG00000031502	13717.8	3.25481	0.456899	7.1237	1.05e-12	1.19e-11	Col4a1
8315	ENSMUSG00000055760	153.219	-1.62944	0.228734	-7.12373	1.05e-12	1.19e-11	Gemin6
344	ENSMUSG00000003549	345.043	-0.936137	0.13144	-7.12216	1.06e-12	1.2e-11	Ercc1
2742	ENSMUSG00000024981	2090.11	-0.913225	0.128248	-7.12077	1.07e-12	1.21e-11	Acsl5
8232	ENSMUSG00000054640	146.46	3.61896	0.508394	7.11841	1.09e-12	1.23e-11	Slc8a1
206	ENSMUSG00000002043	597.013	-1.47916	0.207808	-7.11793	1.1e-12	1.24e-11	Trappc6a
2062	ENSMUSG00000022309	859.638	3.58891	0.504393	7.11532	1.12e-12	1.26e-11	Angpt1
9948	ENSMUSG00000087141	101.967	-2.50782	0.352426	-7.11588	1.11e-12	1.26e-11	Plcxd2
4816	ENSMUSG00000031772	47.325	8.80371	1.23765	7.11323	1.13e-12	1.28e-11	Cntnap4
1025	ENSMUSG00000017716	412.916	-2.35078	0.330515	-7.11248	1.14e-12	1.29e-11	Birc5
4568	ENSMUSG00000030882	153.393	1.65026	0.232026	7.11239	1.14e-12	1.29e-11	Dnhd1
1631	ENSMUSG00000020964	2844.21	0.684019	0.0962176	7.10908	1.17e-12	1.32e-11	Sel1l
5410	ENSMUSG00000034271	360.443	2.30564	0.324333	7.10885	1.17e-12	1.32e-11	Jdp2
6457	ENSMUSG00000039680	1033.83	1.58941	0.22358	7.10891	1.17e-12	1.32e-11	Mrps6
1090	ENSMUSG00000018565	673.355	-0.698624	0.098309	-7.10641	1.19e-12	1.34e-11	Elp5
6099	ENSMUSG00000038067	47.8756	-5.01345	0.705525	-7.10598	1.19e-12	1.34e-11	Csf3
6454	ENSMUSG00000039652	133.733	1.24234	0.174844	7.10546	1.2e-12	1.35e-11	Cpeb3
2990	ENSMUSG00000025911	408.617	4.80752	0.676826	7.10304	1.22e-12	1.37e-11	Adhfe1
7434	ENSMUSG00000046449	75.9232	-3.19731	0.450186	-7.10221	1.23e-12	1.38e-11	C77370
3027	ENSMUSG00000026036	507.262	-0.988015	0.139166	-7.09955	1.25e-12	1.4e-11	Nif3l1
8715	ENSMUSG00000061143	725.424	-1.03321	0.145548	-7.09874	1.26e-12	1.41e-11	Maml3
8836	ENSMUSG00000062960	470.573	3.26043	0.45928	7.09901	1.26e-12	1.41e-11	Kdr
58	ENSMUSG00000000732	111.569	-2.5891	0.364781	-7.09769	1.27e-12	1.42e-11	Icosl
5890	ENSMUSG00000036995	247.425	1.61825	0.228033	7.09656	1.28e-12	1.43e-11	Asap3
7648	ENSMUSG00000048327	428.198	-2.47468	0.348769	-7.09547	1.29e-12	1.44e-11	Ckap2l
8459	ENSMUSG00000057497	691.778	-0.951512	0.134109	-7.09509	1.29e-12	1.44e-11	Fam136a
2704	ENSMUSG00000024891	210.985	-2.40608	0.339133	-7.09481	1.3e-12	1.45e-11	Slc29a2
327	ENSMUSG00000003420	669.921	3.68984	0.520211	7.09296	1.31e-12	1.46e-11	Fcgrt
3784	ENSMUSG00000028409	1835.88	-0.726606	0.102433	-7.09348	1.31e-12	1.46e-11	Smu1
8608	ENSMUSG00000059832	876.986	-8.06118	1.13659	-7.09243	1.32e-12	1.47e-11	Kprp
4812	ENSMUSG00000031762	4669.65	-1.80054	0.253914	-7.09113	1.33e-12	1.48e-11	Mt2
5712	ENSMUSG00000035948	159.354	3.55674	0.501704	7.08932	1.35e-12	1.5e-11	Acss3
6541	ENSMUSG00000040111	705.431	2.68966	0.37962	7.08514	1.39e-12	1.55e-11	Gramd1b
4385	ENSMUSG00000030313	171.507	1.57522	0.222365	7.08396	1.4e-12	1.56e-11	Dennd5b
2904	ENSMUSG00000025555	2861.75	1.43085	0.202035	7.08218	1.42e-12	1.58e-11	Farp1
4858	ENSMUSG00000031879	273.012	-0.936492	0.132228	-7.08238	1.42e-12	1.58e-11	Fam96b
7676	ENSMUSG00000048572	156.317	4.52649	0.639213	7.08135	1.43e-12	1.58e-11	Tmem252
6650	ENSMUSG00000040658	109.776	-1.85436	0.261868	-7.08126	1.43e-12	1.59e-11	Dnph1
6988	ENSMUSG00000042429	229.279	3.2067	0.452972	7.07924	1.45e-12	1.61e-11	Adora1
8325	ENSMUSG00000055862	78.4967	2.03084	0.286876	7.07917	1.45e-12	1.61e-11	Izumo4
4640	ENSMUSG00000031221	1671.71	-0.771042	0.108955	-7.07673	1.48e-12	1.63e-11	Igbp1
10386	ENSMUSG00000099757	64.1125	3.32515	0.47002	7.07448	1.5e-12	1.66e-11	RP23-32C18.5
7690	ENSMUSG00000048721	73.503	-7.54397	1.06654	-7.07331	1.51e-12	1.67e-11	Fndc9
5734	ENSMUSG00000036112	3687.66	-0.976611	0.138085	-7.07251	1.52e-12	1.68e-11	Metap2
4072	ENSMUSG00000029178	1234.3	-1.38296	0.195549	-7.07222	1.52e-12	1.69e-11	Klf3
4397	ENSMUSG00000030346	114.672	-2.10998	0.298513	-7.0683	1.57e-12	1.73e-11	Rad51ap1
6915	ENSMUSG00000042063	848.351	0.736835	0.104238	7.06878	1.56e-12	1.73e-11	Zfp386
9337	ENSMUSG00000073672	40.3708	-5.03043	0.711867	-7.06653	1.59e-12	1.75e-11	Rnf223
7135	ENSMUSG00000043631	63.6133	4.39107	0.621571	7.06446	1.61e-12	1.78e-11	Ecm2
533	ENSMUSG00000006014	53.7541	3.50875	0.496772	7.06311	1.63e-12	1.79e-11	Prg4
5795	ENSMUSG00000036501	936.074	0.971861	0.13763	7.06141	1.65e-12	1.82e-11	Fam13b
10406	ENSMUSG00000100444	1524.03	4.88841	0.692281	7.06131	1.65e-12	1.82e-11	RP24-392J14.2
10212	ENSMUSG00000096740	140.268	-1.41956	0.20107	-7.06003	1.66e-12	1.83e-11	Gm21743
7339	ENSMUSG00000045502	376.047	-1.4266	0.202294	-7.05209	1.76e-12	1.94e-11	Hcar2
3061	ENSMUSG00000026166	124.521	-6.49682	0.921484	-7.05038	1.78e-12	1.96e-11	Ccl20
3713	ENSMUSG00000028175	169.577	-2.8648	0.406369	-7.04976	1.79e-12	1.97e-11	Depdc1a
3083	ENSMUSG00000026207	204.717	2.13129	0.302636	7.04243	1.89e-12	2.07e-11	Speg
3475	ENSMUSG00000027404	2206.86	-1.01862	0.144642	-7.04234	1.89e-12	2.07e-11	Snrpb
1115	ENSMUSG00000018796	14178.2	3.6225	0.514534	7.04035	1.92e-12	2.1e-11	Acsl1
628	ENSMUSG00000007379	460.163	-1.77489	0.252196	-7.03775	1.95e-12	2.14e-11	Dennd2c
2699	ENSMUSG00000024878	224.86	-0.870893	0.123767	-7.03655	1.97e-12	2.16e-11	Cbwd1
5871	ENSMUSG00000036904	174.922	1.34193	0.190708	7.03658	1.97e-12	2.16e-11	Fzd8
8421	ENSMUSG00000057060	28.7135	4.9428	0.702902	7.03198	2.04e-12	2.23e-11	Slc35f3
1207	ENSMUSG00000019792	205.002	-1.02256	0.145479	-7.02889	2.08e-12	2.28e-11	Trmt11
6190	ENSMUSG00000038453	445.393	2.68179	0.381669	7.02648	2.12e-12	2.31e-11	Srcin1
4361	ENSMUSG00000030232	1370.57	-0.739914	0.105309	-7.02611	2.12e-12	2.32e-11	Aebp2
4654	ENSMUSG00000031274	2838.07	1.76669	0.251462	7.02567	2.13e-12	2.33e-11	Col4a5
5857	ENSMUSG00000036835	700.188	-0.546285	0.0778004	-7.02163	2.19e-12	2.39e-11	Psenen
6788	ENSMUSG00000041408	3069.63	-0.553375	0.0788309	-7.01978	2.22e-12	2.42e-11	Wapal
678	ENSMUSG00000008601	1682.03	-1.73543	0.247357	-7.01587	2.29e-12	2.49e-11	Rab25
4388	ENSMUSG00000030323	304.404	1.39209	0.198471	7.01409	2.31e-12	2.52e-11	Ift122
7543	ENSMUSG00000047420	90.0027	9.59902	1.36867	7.01341	2.33e-12	2.53e-11	Fam180a
8694	ENSMUSG00000060924	61.1643	3.75228	0.535032	7.01319	2.33e-12	2.53e-11	Csmd1
4492	ENSMUSG00000030677	318.946	-2.34257	0.334162	-7.0103	2.38e-12	2.59e-11	Kif22
6647	ENSMUSG00000040651	1299.1	0.952753	0.135947	7.00826	2.41e-12	2.62e-11	Fam208a
5251	ENSMUSG00000033364	687.256	-0.774035	0.110451	-7.00796	2.42e-12	2.63e-11	Usp37
3219	ENSMUSG00000026638	3124.85	-1.39725	0.199468	-7.00489	2.47e-12	2.68e-11	Irf6
8013	ENSMUSG00000052144	1564.69	-0.71717	0.102407	-7.00312	2.5e-12	2.72e-11	Ppp4r2
7449	ENSMUSG00000046618	197.716	3.38472	0.483415	7.00168	2.53e-12	2.74e-11	Olfml2a
2191	ENSMUSG00000022665	3337.72	3.23984	0.462912	6.99883	2.58e-12	2.8e-11	Ccdc80
8385	ENSMUSG00000056529	62.8176	2.43177	0.347517	6.99756	2.6e-12	2.82e-11	Ptafr
1613	ENSMUSG00000020911	12577.6	2.12839	0.304198	6.99671	2.62e-12	2.84e-11	Krt19
2098	ENSMUSG00000022407	872.721	-0.759973	0.108628	-6.99612	2.63e-12	2.85e-11	Adsl
2124	ENSMUSG00000022471	643.866	-1.01811	0.145541	-6.99536	2.65e-12	2.86e-11	Xrcc6
128	ENSMUSG00000001380	1520.21	-1.14664	0.163963	-6.99328	2.69e-12	2.9e-11	Hars
1006	ENSMUSG00000017446	201.927	-1.40329	0.200767	-6.98962	2.76e-12	2.98e-11	C1qtnf1
177	ENSMUSG00000001785	970.69	-0.989179	0.141586	-6.9864	2.82e-12	3.04e-11	Pwp1
3325	ENSMUSG00000026933	1054.74	-0.638158	0.0913403	-6.9866	2.82e-12	3.04e-11	Camsap1
3873	ENSMUSG00000028639	5113.57	-0.805522	0.115336	-6.98414	2.87e-12	3.09e-11	Ybx1
8800	ENSMUSG00000062376	244.001	1.04557	0.149707	6.98413	2.87e-12	3.09e-11	2010012O05Rik
8076	ENSMUSG00000052833	1607.62	-1.00722	0.144241	-6.98287	2.89e-12	3.11e-11	Sae1
1984	ENSMUSG00000022100	2076.21	-0.703554	0.10076	-6.98249	2.9e-12	3.12e-11	Xpo7
5418	ENSMUSG00000034312	1568.93	1.62202	0.232337	6.98133	2.92e-12	3.15e-11	Iqsec1
7476	ENSMUSG00000046794	771.038	3.58208	0.513112	6.98109	2.93e-12	3.15e-11	Ppp1r3b
4304	ENSMUSG00000030057	7359.6	-0.887565	0.12718	-6.97879	2.98e-12	3.2e-11	Cnbp
737	ENSMUSG00000010110	1415.21	0.503836	0.0722704	6.97154	3.13e-12	3.37e-11	Stx5a
2392	ENSMUSG00000023883	1151.71	-0.757865	0.108736	-6.96975	3.17e-12	3.41e-11	Phf10
1259	ENSMUSG00000019961	2309.76	-1.54876	0.222224	-6.96935	3.18e-12	3.42e-11	Tmpo
5674	ENSMUSG00000035726	2079.39	-0.672326	0.0964728	-6.96907	3.19e-12	3.42e-11	Supt16
2383	ENSMUSG00000023791	322.946	-0.7999	0.1148	-6.96778	3.22e-12	3.45e-11	Pigx
8905	ENSMUSG00000063856	6041.08	-1.82736	0.262289	-6.967	3.24e-12	3.47e-11	Gpx1
803	ENSMUSG00000013419	344.677	3.70253	0.531574	6.96521	3.28e-12	3.51e-11	Zfp651
7842	ENSMUSG00000050248	531.978	0.810131	0.116386	6.96075	3.38e-12	3.62e-11	Evc2
3081	ENSMUSG00000026202	5374.22	-1.96447	0.282399	-6.95634	3.49e-12	3.73e-11	Tuba4a
7134	ENSMUSG00000043618	92.5644	-1.87474	0.26953	-6.95559	3.51e-12	3.75e-11	Eif5al3-ps
9363	ENSMUSG00000074064	231.795	1.36516	0.196273	6.95541	3.52e-12	3.75e-11	Mlycd
6462	ENSMUSG00000039713	632.276	0.716397	0.103016	6.95425	3.54e-12	3.78e-11	Plekhg5
7143	ENSMUSG00000043702	668.682	-1.43302	0.206083	-6.9536	3.56e-12	3.8e-11	Pde12
278	ENSMUSG00000002808	157.569	1.51837	0.218382	6.9528	3.58e-12	3.82e-11	Epdr1
4692	ENSMUSG00000031388	419.853	-1.62347	0.233524	-6.95205	3.6e-12	3.83e-11	Naa10
5323	ENSMUSG00000033765	6198.57	-9.79805	1.40931	-6.95236	3.59e-12	3.83e-11	Calm4
1070	ENSMUSG00000018362	800.708	-1.85495	0.266851	-6.95124	3.62e-12	3.85e-11	Kpna2
6176	ENSMUSG00000038374	1090.3	-0.822134	0.118275	-6.95101	3.63e-12	3.85e-11	Rbm8a
6611	ENSMUSG00000040472	569.887	-0.786026	0.113077	-6.95126	3.62e-12	3.85e-11	Rabggta
6695	ENSMUSG00000040855	357.252	0.900555	0.129558	6.95099	3.63e-12	3.85e-11	Reps2
4586	ENSMUSG00000030983	802.475	-0.837076	0.120442	-6.95	3.65e-12	3.88e-11	Bccip
7929	ENSMUSG00000051220	280.373	-2.58088	0.371377	-6.94948	3.67e-12	3.89e-11	Ercc6l
6571	ENSMUSG00000040272	245.439	1.40471	0.202139	6.9492	3.67e-12	3.9e-11	Accs
7172	ENSMUSG00000044043	89.9137	1.68188	0.242117	6.94657	3.74e-12	3.97e-11	Pcdhb14
9327	ENSMUSG00000073591	93.6503	1.55467	0.223826	6.94589	3.76e-12	3.99e-11	Pcdhb22
3859	ENSMUSG00000028603	5104.25	1.85542	0.267153	6.94516	3.78e-12	4e-11	Scp2
6347	ENSMUSG00000039126	1351.27	4.86532	0.700515	6.94536	3.78e-12	4e-11	Prune2
1794	ENSMUSG00000021486	3175.65	-1.20935	0.174254	-6.94017	3.92e-12	4.14e-11	Prelid1
8789	ENSMUSG00000062203	2920.57	-0.932485	0.134421	-6.93704	4e-12	4.23e-11	Gspt1
3890	ENSMUSG00000028678	257.465	-2.37298	0.342122	-6.93607	4.03e-12	4.26e-11	Kif2c
1168	ENSMUSG00000019433	1228.18	-1.20265	0.173522	-6.93084	4.18e-12	4.42e-11	Gipc1
6295	ENSMUSG00000038859	392.248	-1.19076	0.171821	-6.93025	4.2e-12	4.43e-11	Baiap2l1
1731	ENSMUSG00000021270	5506.23	-1.03799	0.149802	-6.9291	4.24e-12	4.47e-11	Hsp90aa1
3614	ENSMUSG00000027852	2437.84	-0.679205	0.09803	-6.92854	4.25e-12	4.48e-11	Nras
1867	ENSMUSG00000021728	1971.86	2.22174	0.320709	6.9276	4.28e-12	4.51e-11	Emb
2575	ENSMUSG00000024479	1175.14	-2.03742	0.294104	-6.92755	4.28e-12	4.51e-11	Mal2
5775	ENSMUSG00000036368	82.0753	1.72746	0.249644	6.91966	4.53e-12	4.76e-11	Rmdn2
10214	ENSMUSG00000096916	200.861	-1.3926	0.201246	-6.91988	4.52e-12	4.76e-11	Zfp850
6520	ENSMUSG00000040006	831.649	1.13534	0.164161	6.91605	4.64e-12	4.88e-11	Ginm1
2115	ENSMUSG00000022451	2753.95	-1.07935	0.156142	-6.9126	4.76e-12	5e-11	Twf1
1415	ENSMUSG00000020389	67.4214	1.77852	0.257303	6.91215	4.77e-12	5.01e-11	Cdkl3
10238	ENSMUSG00000097124	393.166	2.09532	0.303177	6.91121	4.81e-12	5.05e-11	A530020G20Rik
6075	ENSMUSG00000037990	64.2797	4.95149	0.71649	6.91075	4.82e-12	5.06e-11	Sh3rf3
587	ENSMUSG00000006576	253.843	1.75719	0.254294	6.91006	4.84e-12	5.08e-11	Slc4a3
5143	ENSMUSG00000032763	587.342	0.628341	0.0909434	6.90914	4.88e-12	5.11e-11	Ilvbl
4538	ENSMUSG00000030792	192.518	-2.07961	0.301006	-6.90887	4.89e-12	5.12e-11	Dkkl1
7907	ENSMUSG00000050965	1592.26	1.34945	0.195366	6.90732	4.94e-12	5.17e-11	Prkca
856	ENSMUSG00000014932	1071.48	-0.507415	0.0735186	-6.90186	5.13e-12	5.37e-11	Yes1
8086	ENSMUSG00000052942	423.406	1.51869	0.220121	6.89932	5.23e-12	5.47e-11	Glis3
164	ENSMUSG00000001657	123.649	3.59927	0.521771	6.89817	5.27e-12	5.51e-11	Hoxc8
6715	ENSMUSG00000040964	919.328	-0.916101	0.132822	-6.89723	5.3e-12	5.54e-11	Arhgef10l
7101	ENSMUSG00000043336	690.29	-1.51069	0.219029	-6.89722	5.3e-12	5.54e-11	Filip1l
4266	ENSMUSG00000029798	140.884	1.61991	0.234926	6.8954	5.37e-12	5.61e-11	Herc6
1420	ENSMUSG00000020411	359.306	-3.48194	0.505041	-6.89437	5.41e-12	5.64e-11	Nipal4
1334	ENSMUSG00000020180	1155.99	-0.827984	0.120133	-6.89224	5.49e-12	5.73e-11	Snrpd3
7256	ENSMUSG00000044748	308.341	-8.23587	1.19497	-6.89212	5.5e-12	5.73e-11	Defb1
4097	ENSMUSG00000029246	617.145	-1.13391	0.164534	-6.89167	5.51e-12	5.74e-11	Ppat
1153	ENSMUSG00000019214	106.438	-1.85875	0.26972	-6.89138	5.53e-12	5.75e-11	Chtf18
6079	ENSMUSG00000037995	409.693	-1.81754	0.263757	-6.89098	5.54e-12	5.76e-11	Igsf9
9558	ENSMUSG00000078652	2383.91	-0.968594	0.140579	-6.89003	5.58e-12	5.8e-11	Psme3
3327	ENSMUSG00000026944	1164.46	1.13746	0.165128	6.88833	5.64e-12	5.87e-11	Abca2
7725	ENSMUSG00000049092	117.367	3.47034	0.503821	6.88805	5.66e-12	5.87e-11	Gpr137c
2671	ENSMUSG00000024790	167.193	-1.26843	0.184182	-6.8868	5.71e-12	5.92e-11	Sac3d1
5993	ENSMUSG00000037544	229.811	-2.45351	0.356688	-6.8786	6.04e-12	6.27e-11	Dlgap5
1451	ENSMUSG00000020493	204.952	-2.20425	0.320506	-6.8774	6.1e-12	6.32e-11	Prr11
1573	ENSMUSG00000020810	229.144	3.86054	0.561349	6.87725	6.1e-12	6.32e-11	Cygb
6051	ENSMUSG00000037851	3258.07	-1.06868	0.155402	-6.87684	6.12e-12	6.34e-11	Iars
220	ENSMUSG00000002129	1726.69	-0.867919	0.126252	-6.87452	6.22e-12	6.44e-11	Sf3a1
7218	ENSMUSG00000044367	113.422	-1.44647	0.210441	-6.8735	6.26e-12	6.48e-11	Slc16a13
6070	ENSMUSG00000037971	329.934	1.02527	0.149209	6.87132	6.36e-12	6.58e-11	1110032A03Rik
3646	ENSMUSG00000027961	143.629	4.24122	0.617474	6.86866	6.48e-12	6.7e-11	Lrrc39
953	ENSMUSG00000016179	25.7584	4.3094	0.627638	6.86606	6.6e-12	6.82e-11	Camk1g
5165	ENSMUSG00000032875	1931.66	1.63718	0.23848	6.86508	6.65e-12	6.86e-11	Arhgef17
9651	ENSMUSG00000079594	811.649	-8.63011	1.25713	-6.86496	6.65e-12	6.86e-11	BC117090
2810	ENSMUSG00000025217	359.59	0.851217	0.124091	6.85965	6.9e-12	7.12e-11	Btrc
4993	ENSMUSG00000032294	37736.3	-1.61626	0.23562	-6.85961	6.9e-12	7.12e-11	Pkm
8897	ENSMUSG00000063765	65.361	2.78152	0.405537	6.85885	6.94e-12	7.15e-11	Chadl
239	ENSMUSG00000002341	139.727	10.6184	1.54851	6.85718	7.02e-12	7.23e-11	Ncan
8752	ENSMUSG00000061740	777.967	2.86878	0.418366	6.8571	7.03e-12	7.23e-11	Cyp2d22
2288	ENSMUSG00000022945	335.781	-2.09607	0.305718	-6.85623	7.07e-12	7.27e-11	Chaf1b
2968	ENSMUSG00000025817	947.247	-1.15502	0.168535	-6.85331	7.22e-12	7.42e-11	Nudt5
431	ENSMUSG00000004798	993.355	1.33121	0.194326	6.85044	7.36e-12	7.57e-11	Ulk2
5427	ENSMUSG00000034349	1657.35	-1.45391	0.212415	-6.84466	7.67e-12	7.87e-11	Smc4
2387	ENSMUSG00000023828	121.788	4.57697	0.66879	6.84366	7.72e-12	7.92e-11	Slc22a3
3556	ENSMUSG00000027663	1259.42	-1.37514	0.200956	-6.84299	7.76e-12	7.96e-11	Zmat3
12	ENSMUSG00000000149	1284.45	1.26063	0.184268	6.84129	7.85e-12	8.05e-11	Gna12
3774	ENSMUSG00000028386	59.6969	-3.46211	0.50618	-6.83968	7.94e-12	8.13e-11	Slc46a2
3584	ENSMUSG00000027765	182.367	-2.31636	0.338723	-6.8385	8e-12	8.2e-11	P2ry1
9225	ENSMUSG00000071561	10966.3	-8.69426	1.27146	-6.83803	8.03e-12	8.22e-11	BC100530
5474	ENSMUSG00000034617	446.945	-0.886638	0.129677	-6.83726	8.07e-12	8.26e-11	Mtrr
2494	ENSMUSG00000024213	1468.07	-0.569157	0.0832624	-6.8357	8.16e-12	8.35e-11	Nudt3
9087	ENSMUSG00000068888	154.268	-7.56252	1.10636	-6.8355	8.17e-12	8.35e-11	Lce1i
2809	ENSMUSG00000025213	134.906	3.54773	0.519051	6.83503	8.2e-12	8.38e-11	Kazald1
2119	ENSMUSG00000022463	3080.76	-0.91644	0.134142	-6.83187	8.38e-12	8.56e-11	Srebf2
5758	ENSMUSG00000036275	3763.34	0.4442	0.0650324	6.83044	8.47e-12	8.64e-11	9530068E07Rik
3330	ENSMUSG00000026955	54.4697	-3.26414	0.4779	-6.83016	8.48e-12	8.65e-11	Sapcd2
7512	ENSMUSG00000047146	227.709	2.46064	0.360281	6.8298	8.5e-12	8.67e-11	Tet1
6755	ENSMUSG00000041219	606.851	-1.90878	0.279523	-6.82871	8.57e-12	8.73e-11	Arhgap11a
5868	ENSMUSG00000036896	251.025	4.50255	0.659446	6.82778	8.62e-12	8.78e-11	C1qc
4770	ENSMUSG00000031636	802.655	4.02707	0.59005	6.82497	8.79e-12	8.95e-11	Pdlim3
566	ENSMUSG00000006398	518.772	-2.68719	0.393914	-6.82176	8.99e-12	9.15e-11	Cdc20
3299	ENSMUSG00000026857	447.368	-0.870898	0.127752	-6.81709	9.29e-12	9.45e-11	Ntmt1
4807	ENSMUSG00000031755	198.582	1.2032	0.176517	6.81633	9.34e-12	9.49e-11	Bbs2
2429	ENSMUSG00000024007	400.677	-1.30924	0.192089	-6.81578	9.38e-12	9.52e-11	Ppil1
9359	ENSMUSG00000073988	574.797	-2.00875	0.294762	-6.81481	9.44e-12	9.58e-11	Ttpa
1811	ENSMUSG00000021555	853.845	-0.60801	0.0893264	-6.8066	9.99e-12	1.01e-10	Naa35
6525	ENSMUSG00000040016	125.598	3.88979	0.571735	6.8035	1.02e-11	1.04e-10	Ptger3
8913	ENSMUSG00000063904	1786.35	-1.04223	0.153251	-6.80081	1.04e-11	1.05e-10	Dpp3
1955	ENSMUSG00000022018	123.592	2.98252	0.438582	6.80037	1.04e-11	1.06e-10	Rgcc
2354	ENSMUSG00000023150	3528.25	-1.19017	0.175033	-6.79967	1.05e-11	1.06e-10	Ivns1abp
8000	ENSMUSG00000052013	43.8183	3.26172	0.479645	6.80027	1.04e-11	1.06e-10	Btla
5193	ENSMUSG00000033031	516.611	-2.24851	0.330782	-6.79754	1.06e-11	1.08e-10	C330027C09Rik
7486	ENSMUSG00000046873	891.259	-0.604842	0.0889894	-6.79679	1.07e-11	1.08e-10	Mbtps2
7531	ENSMUSG00000047307	30.9557	2.95248	0.434413	6.79648	1.07e-11	1.08e-10	Pcdhb13
10013	ENSMUSG00000089665	88.1269	4.07086	0.598874	6.79751	1.06e-11	1.08e-10	Fcor
3333	ENSMUSG00000026960	358.053	-0.793243	0.116727	-6.79573	1.08e-11	1.09e-10	Arl6ip6
934	ENSMUSG00000015937	1945.22	-1.04834	0.15429	-6.79457	1.09e-11	1.1e-10	H2afy
2067	ENSMUSG00000022322	233.156	-2.73926	0.403263	-6.79272	1.1e-11	1.11e-10	Shcbp1
10174	ENSMUSG00000094733	201.3	-11.9299	1.75647	-6.79196	1.11e-11	1.11e-10	Gm5416
6582	ENSMUSG00000040325	1194.79	-0.52496	0.0773258	-6.78894	1.13e-11	1.14e-10	Vprbp
8654	ENSMUSG00000060373	3821.74	-0.786955	0.115913	-6.78922	1.13e-11	1.14e-10	Hnrnpc
7700	ENSMUSG00000048799	712.71	0.765487	0.112809	6.7857	1.16e-11	1.16e-10	Cep120
876	ENSMUSG00000015189	750.417	0.607872	0.0895923	6.78487	1.16e-11	1.17e-10	Casd1
7439	ENSMUSG00000046532	181.807	2.68686	0.396003	6.78494	1.16e-11	1.17e-10	Ar
8027	ENSMUSG00000052331	282.521	2.28869	0.337356	6.78421	1.17e-11	1.17e-10	Ankrd44
9476	ENSMUSG00000075254	541.931	2.53171	0.373373	6.78064	1.2e-11	1.2e-10	Heg1
2159	ENSMUSG00000022554	260.892	-1.37848	0.20334	-6.77921	1.21e-11	1.21e-10	Fam203a
3170	ENSMUSG00000026489	335.956	2.03147	0.299633	6.77986	1.2e-11	1.21e-10	Adck3
6167	ENSMUSG00000038347	120.321	2.33701	0.344687	6.78008	1.2e-11	1.21e-10	Tcte2
860	ENSMUSG00000015023	860.795	-0.6676	0.0985233	-6.77606	1.23e-11	1.24e-10	Ddx19a
9319	ENSMUSG00000073437	66.7068	1.74131	0.257065	6.77381	1.25e-11	1.26e-10	D330041H03Rik
6904	ENSMUSG00000042010	414.317	2.20658	0.32589	6.77094	1.28e-11	1.28e-10	Acacb
7450	ENSMUSG00000046623	397.015	-1.83947	0.271756	-6.76883	1.3e-11	1.3e-10	Gjb4
1588	ENSMUSG00000020849	9422.57	-0.705672	0.104321	-6.76442	1.34e-11	1.34e-10	Ywhae
4725	ENSMUSG00000031503	7348.91	3.16404	0.467793	6.76375	1.34e-11	1.34e-10	Col4a2
214	ENSMUSG00000002103	869.26	1.09564	0.162008	6.76291	1.35e-11	1.35e-10	Acp2
4406	ENSMUSG00000030386	326.929	1.2738	0.188361	6.76253	1.36e-11	1.35e-10	Zfp606
9183	ENSMUSG00000070880	24.3547	-5.11602	0.756472	-6.763	1.35e-11	1.35e-10	Gad1
3911	ENSMUSG00000028756	1228.74	1.02564	0.151672	6.76221	1.36e-11	1.36e-10	Pink1
6694	ENSMUSG00000040852	1023.9	1.75247	0.259274	6.75917	1.39e-11	1.38e-10	Plekhh2
7325	ENSMUSG00000045349	277.766	-2.21885	0.328348	-6.75761	1.4e-11	1.4e-10	Sh2d5
1527	ENSMUSG00000020692	310.371	-1.50044	0.222114	-6.75526	1.43e-11	1.42e-10	Nle1
2524	ENSMUSG00000024304	247.109	3.11757	0.461508	6.75518	1.43e-11	1.42e-10	Cdh2
4439	ENSMUSG00000030516	4156.03	-0.465215	0.0688703	-6.75495	1.43e-11	1.42e-10	Tjp1
6662	ENSMUSG00000040712	645.399	0.892451	0.132161	6.75274	1.45e-11	1.44e-10	Camta2
3587	ENSMUSG00000027787	951.129	-1.18038	0.174834	-6.75146	1.46e-11	1.45e-10	Nmd3
2759	ENSMUSG00000025025	970.668	-1.2714	0.188336	-6.7507	1.47e-11	1.46e-10	Mxi1
8294	ENSMUSG00000055485	479.135	1.735	0.257003	6.7509	1.47e-11	1.46e-10	Soga1
689	ENSMUSG00000008999	316.189	-1.66133	0.246146	-6.74934	1.49e-11	1.47e-10	Bmp7
3463	ENSMUSG00000027375	231.422	-3.23962	0.479979	-6.74951	1.48e-11	1.47e-10	Mal
2498	ENSMUSG00000024220	516.39	0.738582	0.109435	6.74903	1.49e-11	1.48e-10	Zfp523
7640	ENSMUSG00000048251	587.527	-1.55845	0.230947	-6.74809	1.5e-11	1.48e-10	Bcl11b
2853	ENSMUSG00000025353	270.173	-1.15315	0.170895	-6.74771	1.5e-11	1.49e-10	Ormdl2
3504	ENSMUSG00000027479	3543.42	-0.476203	0.0705811	-6.74689	1.51e-11	1.49e-10	Mapre1
5119	ENSMUSG00000032649	114.45	6.99101	1.03618	6.74694	1.51e-11	1.49e-10	Colgalt2
4562	ENSMUSG00000030867	313.189	-2.72497	0.403927	-6.7462	1.52e-11	1.5e-10	Plk1
1787	ENSMUSG00000021476	330.786	0.973362	0.144395	6.74096	1.57e-11	1.55e-10	Habp4
6087	ENSMUSG00000038020	491.3	-1.3314	0.19751	-6.7409	1.57e-11	1.55e-10	Rapgefl1
6310	ENSMUSG00000038943	724.13	-2.26736	0.336357	-6.74092	1.57e-11	1.55e-10	Prc1
6138	ENSMUSG00000038217	540.291	3.22387	0.478372	6.73925	1.59e-11	1.57e-10	Tlcd2
489	ENSMUSG00000005481	1020.97	-1.84849	0.274324	-6.73834	1.6e-11	1.58e-10	Ddx39
4076	ENSMUSG00000029189	127.671	3.05683	0.453704	6.73749	1.61e-11	1.59e-10	Sel1l3
348	ENSMUSG00000003575	489.832	1.05053	0.155977	6.73518	1.64e-11	1.61e-10	Crtc1
353	ENSMUSG00000003644	1423.14	-1.10913	0.164659	-6.73588	1.63e-11	1.61e-10	Rps6ka1
8456	ENSMUSG00000057421	1295.67	-0.93102	0.138318	-6.73103	1.68e-11	1.66e-10	Las1l
8618	ENSMUSG00000059921	132.011	3.85995	0.57362	6.72911	1.71e-11	1.68e-10	Unc5c
6820	ENSMUSG00000041592	90.2386	3.14162	0.467058	6.7264	1.74e-11	1.71e-10	Sdk2
6340	ENSMUSG00000039099	103.506	4.28758	0.637731	6.72318	1.78e-11	1.75e-10	Wdr93
968	ENSMUSG00000016524	119.863	-7.87427	1.17167	-6.72053	1.81e-11	1.78e-10	Il19
2694	ENSMUSG00000024866	125.971	1.91858	0.28548	6.72057	1.81e-11	1.78e-10	Acy3
8246	ENSMUSG00000054766	3442.87	-0.963913	0.143455	-6.71925	1.83e-11	1.79e-10	Set
3480	ENSMUSG00000027420	39.3689	-2.0933	0.311579	-6.71835	1.84e-11	1.8e-10	Bfsp1
951	ENSMUSG00000016128	195.801	1.60077	0.238282	6.71795	1.84e-11	1.81e-10	Stard13
3509	ENSMUSG00000027496	264.938	-2.40205	0.357679	-6.71565	1.87e-11	1.83e-10	Aurka
8590	ENSMUSG00000059552	1981.89	-0.730767	0.108876	-6.71195	1.92e-11	1.88e-10	Trp53
5903	ENSMUSG00000037071	149543	3.68407	0.548952	6.71111	1.93e-11	1.89e-10	Scd1
2405	ENSMUSG00000023932	1384.07	-0.620087	0.0924214	-6.70935	1.95e-11	1.91e-10	Cdc5l
4589	ENSMUSG00000031004	2955.76	-2.37806	0.354414	-6.70984	1.95e-11	1.91e-10	Mki67
5212	ENSMUSG00000033166	766.84	-1.0802	0.160999	-6.70936	1.95e-11	1.91e-10	Dis3
1757	ENSMUSG00000021374	2079.3	-0.538741	0.0803608	-6.70403	2.03e-11	1.98e-10	Nup153
6003	ENSMUSG00000037601	688.585	-1.53421	0.228926	-6.70177	2.06e-11	2.01e-10	Nme1
9135	ENSMUSG00000070305	938.219	-1.54796	0.231016	-6.70069	2.07e-11	2.02e-10	Mpzl3
4606	ENSMUSG00000031107	136.211	-1.14695	0.171226	-6.69846	2.11e-11	2.05e-10	Rbmx2
1300	ENSMUSG00000020092	1923.43	0.752978	0.112424	6.69768	2.12e-11	2.06e-10	Pald1
6328	ENSMUSG00000039037	40.942	4.65005	0.694276	6.69769	2.12e-11	2.06e-10	St6galnac5
5473	ENSMUSG00000034614	319.738	2.81902	0.420968	6.69652	2.13e-11	2.08e-10	Pik3ip1
3791	ENSMUSG00000028427	270.654	6.45605	0.964499	6.69369	2.18e-11	2.12e-10	Aqp7
4676	ENSMUSG00000031360	1034.99	1.06655	0.159334	6.69381	2.17e-11	2.12e-10	Ctps2
7184	ENSMUSG00000044149	299.557	-1.25047	0.186888	-6.69103	2.22e-11	2.15e-10	Nkrf
4750	ENSMUSG00000031578	561.052	-1.12817	0.168612	-6.69091	2.22e-11	2.16e-10	Mak16
7535	ENSMUSG00000047363	25.5958	4.23944	0.633626	6.69077	2.22e-11	2.16e-10	Cstad
6245	ENSMUSG00000038663	24.7469	8.2632	1.23516	6.68997	2.23e-11	2.17e-10	Fsd2
5008	ENSMUSG00000032333	212.242	1.52661	0.228227	6.689	2.25e-11	2.18e-10	Stoml1
4933	ENSMUSG00000032091	886.245	-3.75971	0.56213	-6.68834	2.26e-11	2.19e-10	Tmprss4
4159	ENSMUSG00000029447	2925.89	-1.0139	0.151676	-6.68467	2.31e-11	2.24e-10	Cct6a
3437	ENSMUSG00000027309	1657.83	1.83907	0.275131	6.68436	2.32e-11	2.25e-10	4930402H24Rik
1704	ENSMUSG00000021194	45.0116	5.17162	0.773791	6.68348	2.33e-11	2.26e-10	Chga
7083	ENSMUSG00000043165	780.414	-11.0073	1.64736	-6.68179	2.36e-11	2.28e-10	Lor
1356	ENSMUSG00000020238	1549.67	-0.547379	0.0819302	-6.68104	2.37e-11	2.3e-10	Ncln
4910	ENSMUSG00000032000	855.09	-1.18849	0.177892	-6.68096	2.37e-11	2.3e-10	Birc3
5420	ENSMUSG00000034321	309.317	-0.801932	0.120055	-6.67972	2.39e-11	2.31e-10	Exosc1
192	ENSMUSG00000001964	868.206	-0.904188	0.135379	-6.67894	2.41e-11	2.32e-10	Emd
3111	ENSMUSG00000026279	436.435	-0.776774	0.116367	-6.67523	2.47e-11	2.38e-10	Thap4
2603	ENSMUSG00000024571	1702.71	-0.803643	0.120404	-6.67456	2.48e-11	2.39e-10	Gm16286
684	ENSMUSG00000008690	2117.91	-0.728757	0.109203	-6.67341	2.5e-11	2.41e-10	Ncaph2
5788	ENSMUSG00000036432	304.454	-1.02348	0.153395	-6.67219	2.52e-11	2.43e-10	Siah2
7600	ENSMUSG00000047881	928.746	-1.35618	0.203262	-6.67205	2.52e-11	2.43e-10	Rell1
2006	ENSMUSG00000022149	43.0008	2.95059	0.442261	6.67161	2.53e-11	2.44e-10	C9
7415	ENSMUSG00000046295	63.3456	-2.12223	0.318221	-6.66904	2.57e-11	2.48e-10	Ankle1
6407	ENSMUSG00000039377	61.3021	3.45702	0.519019	6.66067	2.73e-11	2.62e-10	Hlx
3793	ENSMUSG00000028431	1078.23	-0.497584	0.0747148	-6.65977	2.74e-11	2.64e-10	Ikbkap
4455	ENSMUSG00000030556	400.88	-1.97946	0.297228	-6.65971	2.74e-11	2.64e-10	Lrrc28
4736	ENSMUSG00000031534	313.85	0.748013	0.11239	6.6555	2.82e-11	2.71e-10	Smim19
2316	ENSMUSG00000023015	691.31	-1.93188	0.290341	-6.65381	2.86e-11	2.74e-10	Racgap1
1469	ENSMUSG00000020546	264.889	1.37992	0.207462	6.65141	2.9e-11	2.79e-10	Stxbp4
1933	ENSMUSG00000021965	123.084	-2.49542	0.375284	-6.64942	2.94e-11	2.82e-10	Ska3
4963	ENSMUSG00000032215	620.573	-1.04586	0.157302	-6.64873	2.96e-11	2.83e-10	Rsl24d1
2129	ENSMUSG00000022484	61.9829	3.64445	0.548314	6.64665	3e-11	2.87e-10	Hoxc10
4214	ENSMUSG00000029621	2089.59	-0.825521	0.124217	-6.64578	3.02e-11	2.89e-10	Arpc1a
8843	ENSMUSG00000063049	263.124	-1.01219	0.152303	-6.64588	3.01e-11	2.89e-10	Ing2
7349	ENSMUSG00000045620	49.913	6.82517	1.02707	6.64525	3.03e-11	2.9e-10	Odf3l1
1029	ENSMUSG00000017737	706.84	-5.10639	0.768496	-6.64465	3.04e-11	2.91e-10	Mmp9
5696	ENSMUSG00000035861	30.799	-6.0928	0.916956	-6.64459	3.04e-11	2.91e-10	Tmprss11b
6322	ENSMUSG00000039005	929.108	0.959062	0.144342	6.64437	3.05e-11	2.91e-10	Tlr4
4054	ENSMUSG00000029145	716.674	-1.04743	0.157683	-6.64264	3.08e-11	2.94e-10	Eif2b4
7241	ENSMUSG00000044626	115.219	-1.6795	0.252925	-6.64029	3.13e-11	2.99e-10	Liph
1012	ENSMUSG00000017499	141.446	-2.02335	0.304739	-6.63963	3.14e-11	3e-10	Cdc6
1962	ENSMUSG00000022033	367.989	-2.67462	0.402859	-6.63911	3.16e-11	3.01e-10	Pbk
3661	ENSMUSG00000028018	374.355	-1.12232	0.169092	-6.63734	3.19e-11	3.04e-10	Gstcd
2719	ENSMUSG00000024925	196.539	-1.13242	0.1707	-6.63396	3.27e-11	3.11e-10	Rnaseh2c
4569	ENSMUSG00000030888	568.019	-0.77781	0.117271	-6.63259	3.3e-11	3.14e-10	Rrp8
3617	ENSMUSG00000027878	2313.77	0.841255	0.126845	6.63215	3.31e-11	3.15e-10	Notch2
5252	ENSMUSG00000033373	756.076	-0.818502	0.123411	-6.63231	3.3e-11	3.15e-10	Fntb
1127	ENSMUSG00000018900	270.25	1.0944	0.165034	6.63135	3.33e-11	3.16e-10	Slc22a5
2866	ENSMUSG00000025383	30.7712	-3.34082	0.503847	-6.63062	3.34e-11	3.18e-10	Il23a
3959	ENSMUSG00000028884	397.561	-1.37072	0.206735	-6.63032	3.35e-11	3.18e-10	Rpa2
2741	ENSMUSG00000024978	943.234	1.55517	0.234636	6.62801	3.4e-11	3.23e-10	Gpam
9644	ENSMUSG00000079553	129.598	-2.27657	0.343474	-6.62808	3.4e-11	3.23e-10	Kifc1
9475	ENSMUSG00000075232	924.945	-1.36115	0.205442	-6.62546	3.46e-11	3.28e-10	Amd1
6743	ENSMUSG00000041134	87.611	3.4564	0.521698	6.62528	3.47e-11	3.29e-10	Cyyr1
7955	ENSMUSG00000051427	311.14	1.53304	0.231404	6.62497	3.47e-11	3.29e-10	Ccdc157
2233	ENSMUSG00000022780	565.213	3.44745	0.520448	6.62401	3.5e-11	3.31e-10	Mfi2
5341	ENSMUSG00000033900	95.8046	2.74764	0.414919	6.62211	3.54e-11	3.35e-10	Map9
2906	ENSMUSG00000025571	1134.25	1.12509	0.169918	6.62139	3.56e-11	3.37e-10	Tnrc6c
5898	ENSMUSG00000037032	95.6996	2.60938	0.394517	6.61412	3.74e-11	3.53e-10	Apbb1
4117	ENSMUSG00000029314	711.637	4.16258	0.629666	6.61077	3.82e-11	3.61e-10	Agpat9
3506	ENSMUSG00000027488	722.599	1.28897	0.195005	6.60993	3.84e-11	3.63e-10	Snta1
371	ENSMUSG00000003873	980.31	-0.812209	0.122881	-6.60975	3.85e-11	3.64e-10	Bax
258	ENSMUSG00000002625	762.635	0.859753	0.130134	6.60668	3.93e-11	3.71e-10	Akap8l
5796	ENSMUSG00000036502	178.807	3.70259	0.560752	6.6029	4.03e-11	3.8e-10	Tmem255a
1621	ENSMUSG00000020929	1997.76	-0.898908	0.136167	-6.60152	4.07e-11	3.84e-10	Eftud2
9317	ENSMUSG00000073433	53.2445	-2.88387	0.436865	-6.60129	4.08e-11	3.84e-10	Arhgdig
4150	ENSMUSG00000029413	220.344	1.836	0.278328	6.59655	4.21e-11	3.96e-10	Naaa
109	ENSMUSG00000001156	663.611	-1.45163	0.220072	-6.59615	4.22e-11	3.97e-10	Mxd1
4281	ENSMUSG00000029910	372.939	-1.89881	0.288057	-6.59181	4.35e-11	4.09e-10	Mad2l1
7196	ENSMUSG00000044224	540.104	-0.778279	0.118072	-6.59154	4.35e-11	4.09e-10	Dnajc21
193	ENSMUSG00000001985	431.564	3.69988	0.561376	6.59074	4.38e-11	4.11e-10	Grik3
4033	ENSMUSG00000029096	270.317	3.67165	0.557105	6.59059	4.38e-11	4.12e-10	Htra3
147	ENSMUSG00000001507	1718.65	-1.31606	0.199732	-6.58914	4.42e-11	4.15e-10	Itga3
3595	ENSMUSG00000027808	3690.22	-0.80146	0.121688	-6.58619	4.51e-11	4.24e-10	Serp1
4696	ENSMUSG00000031393	1501.11	0.703576	0.106917	6.58059	4.69e-11	4.4e-10	Mecp2
6724	ENSMUSG00000040998	377.361	2.07056	0.314743	6.57859	4.75e-11	4.45e-10	Npnt
8806	ENSMUSG00000062510	107.813	-2.07234	0.315055	-6.57772	4.78e-11	4.48e-10	Nsl1
15	ENSMUSG00000000253	115.636	2.38292	0.362328	6.57669	4.81e-11	4.5e-10	Gmpr
5326	ENSMUSG00000033777	186.549	5.18013	0.787637	6.57681	4.81e-11	4.5e-10	Tlr13
5595	ENSMUSG00000035226	47.7362	6.37194	0.969402	6.57306	4.93e-11	4.61e-10	Rims4
8118	ENSMUSG00000053334	119.228	1.08184	0.164605	6.57236	4.95e-11	4.63e-10	Ficd
173	ENSMUSG00000001739	99.1326	4.45107	0.677304	6.57174	4.97e-11	4.65e-10	Cldn15
3031	ENSMUSG00000026048	660.361	-0.659952	0.100469	-6.56874	5.07e-11	4.74e-10	Ercc5
2222	ENSMUSG00000022754	687.944	-2.20172	0.335213	-6.56812	5.1e-11	4.76e-10	Tmem45a
4708	ENSMUSG00000031442	576.432	2.51282	0.382583	6.56805	5.1e-11	4.76e-10	Mcf2l
5507	ENSMUSG00000034768	74.448	-3.307	0.503489	-6.56817	5.09e-11	4.76e-10	Asb16
5023	ENSMUSG00000032373	5306.91	-2.10394	0.320353	-6.56759	5.11e-11	4.77e-10	Car12
9998	ENSMUSG00000087590	251.672	-1.56312	0.238028	-6.56695	5.14e-11	4.79e-10	2410004N09Rik
8786	ENSMUSG00000062169	816.76	-0.697536	0.106257	-6.56459	5.22e-11	4.86e-10	Cnih4
2971	ENSMUSG00000025857	450.795	-0.802191	0.122221	-6.56342	5.26e-11	4.9e-10	Heatr2
8842	ENSMUSG00000063018	26.354	-3.00813	0.458325	-6.56331	5.26e-11	4.9e-10	2010204K13Rik
3013	ENSMUSG00000025997	183.281	1.44609	0.220385	6.56165	5.32e-11	4.95e-10	Ikzf2
9325	ENSMUSG00000073557	453.622	0.842845	0.128506	6.55879	5.42e-11	5.05e-10	Ppp1r12b
3436	ENSMUSG00000027306	419.499	-2.4865	0.379189	-6.55743	5.47e-11	5.09e-10	Nusap1
7595	ENSMUSG00000047854	131.084	-1.97585	0.30136	-6.55644	5.51e-11	5.12e-10	Stx19
424	ENSMUSG00000004667	1050.79	-0.633675	0.0966608	-6.55565	5.54e-11	5.15e-10	Polr2e
7574	ENSMUSG00000047721	383.853	-1.04645	0.159654	-6.55447	5.58e-11	5.18e-10	Bola2
9122	ENSMUSG00000069873	28.4735	-8.70473	1.32801	-6.55469	5.58e-11	5.18e-10	4930438A08Rik
9331	ENSMUSG00000073602	974.583	-9.89837	1.51049	-6.5531	5.64e-11	5.23e-10	Serpinb3b
1977	ENSMUSG00000022091	524.718	2.11306	0.32254	6.55131	5.7e-11	5.29e-10	Sorbs3
2339	ENSMUSG00000023064	236.486	4.01771	0.613477	6.54909	5.79e-11	5.36e-10	Sncg
10122	ENSMUSG00000091697	228.824	-0.948954	0.144899	-6.54909	5.79e-11	5.36e-10	Eif3s6-ps2
600	ENSMUSG00000006678	655.317	-1.84385	0.281745	-6.54441	5.97e-11	5.53e-10	Pola1
8425	ENSMUSG00000057098	496.93	3.69334	0.564432	6.54346	6.01e-11	5.56e-10	Ebf1
2595	ENSMUSG00000024539	765.541	-0.757418	0.115768	-6.54255	6.05e-11	5.59e-10	Ptpn2
1268	ENSMUSG00000019989	1879.13	2.18311	0.333755	6.54106	6.11e-11	5.64e-10	Enpp3
2044	ENSMUSG00000022247	1152.35	-0.999976	0.152877	-6.54103	6.11e-11	5.64e-10	Brix1
1368	ENSMUSG00000020265	1750.62	-0.627825	0.0959843	-6.54091	6.11e-11	5.65e-10	Sumo3
1352	ENSMUSG00000020228	454.704	-0.740221	0.11319	-6.53961	6.17e-11	5.69e-10	Helb
2655	ENSMUSG00000024759	5638.45	0.957581	0.146464	6.53799	6.24e-11	5.75e-10	Atl3
6039	ENSMUSG00000037784	182.477	-1.36964	0.209492	-6.53792	6.24e-11	5.75e-10	Dzip1l
2642	ENSMUSG00000024697	118.014	2.67372	0.409008	6.53709	6.27e-11	5.78e-10	Gna14
155	ENSMUSG00000001542	1452.06	-1.49142	0.228168	-6.53649	6.3e-11	5.8e-10	Ell2
757	ENSMUSG00000010760	16.9182	-4.17503	0.638894	-6.53478	6.37e-11	5.87e-10	Phlda2
1628	ENSMUSG00000020961	410.883	-2.11316	0.323429	-6.53362	6.42e-11	5.91e-10	Ston2
2526	ENSMUSG00000024309	397.999	-1.0464	0.160161	-6.53343	6.43e-11	5.91e-10	Pfdn6
135	ENSMUSG00000001424	3865.51	-0.438452	0.0671147	-6.53287	6.45e-11	5.93e-10	Snd1
4047	ENSMUSG00000029126	86.3299	1.74835	0.267676	6.53161	6.51e-11	5.98e-10	Nsg1
6533	ENSMUSG00000040035	39.9241	4.58785	0.70257	6.5301	6.57e-11	6.04e-10	Disp2
3173	ENSMUSG00000026494	497.169	1.90107	0.291151	6.5295	6.6e-11	6.06e-10	Kif26b
933	ENSMUSG00000015932	11791.9	-1.20139	0.184023	-6.52848	6.64e-11	6.1e-10	Dstn
7916	ENSMUSG00000051041	39.7797	8.75117	1.34052	6.52819	6.66e-11	6.11e-10	Olfml1
1762	ENSMUSG00000021388	255.071	4.80097	0.735654	6.52613	6.75e-11	6.19e-10	Aspn
2628	ENSMUSG00000024646	2636.18	1.89274	0.290125	6.52388	6.85e-11	6.28e-10	Cyb5a
2361	ENSMUSG00000023243	797.305	1.5221	0.233354	6.52272	6.9e-11	6.32e-10	Kcnk5
4181	ENSMUSG00000029512	1890.65	0.82722	0.126916	6.51784	7.13e-11	6.53e-10	Ulk1
4392	ENSMUSG00000030337	3434.73	3.61777	0.555117	6.51713	7.17e-11	6.56e-10	Vamp1
3658	ENSMUSG00000028010	434.018	-1.47518	0.226467	-6.51389	7.32e-11	6.7e-10	Gar1
2661	ENSMUSG00000024771	154.633	-2.53221	0.388831	-6.51235	7.4e-11	6.76e-10	Lipk
1920	ENSMUSG00000021916	437.009	1.10255	0.169339	6.5109	7.47e-11	6.83e-10	Glt8d1
2350	ENSMUSG00000023104	505.093	-1.05903	0.162661	-6.51069	7.48e-11	6.83e-10	Rfc2
361	ENSMUSG00000003808	1095.59	-0.884176	0.135806	-6.51058	7.49e-11	6.84e-10	Farsa
5901	ENSMUSG00000037060	742.47	1.83819	0.282348	6.51039	7.5e-11	6.84e-10	Prkcdbp
4368	ENSMUSG00000030255	364.69	3.22296	0.495061	6.51022	7.5e-11	6.85e-10	Sspn
6612	ENSMUSG00000040479	6319.6	1.83895	0.282749	6.50382	7.83e-11	7.14e-10	Dgkz
10148	ENSMUSG00000092572	47.0615	-8.00385	1.23064	-6.50378	7.83e-11	7.14e-10	Serpinb10
7090	ENSMUSG00000043259	74.1316	4.03349	0.620325	6.50222	7.91e-11	7.21e-10	Fam13c
3932	ENSMUSG00000028811	1726.11	-0.655278	0.100787	-6.5016	7.95e-11	7.24e-10	Yars
9391	ENSMUSG00000074264	53.7886	4.62654	0.712386	6.49443	8.33e-11	7.59e-10	Amy1
72	ENSMUSG00000000838	2643.77	1.49433	0.230163	6.49247	8.44e-11	7.68e-10	Fmr1
1087	ENSMUSG00000018507	91.6721	3.82312	0.589008	6.49079	8.54e-11	7.76e-10	Trpv2
4251	ENSMUSG00000029730	1272.85	-1.34486	0.207284	-6.48803	8.7e-11	7.9e-10	Mcm7
319	ENSMUSG00000003309	1498.93	-1.43174	0.220682	-6.48781	8.71e-11	7.91e-10	Ap1m2
3298	ENSMUSG00000026853	1463.86	1.69879	0.261856	6.4875	8.73e-11	7.92e-10	Crat
6094	ENSMUSG00000038047	530.499	-0.944723	0.145643	-6.48656	8.78e-11	7.97e-10	Haus6
4359	ENSMUSG00000030224	2299.65	-0.813844	0.125501	-6.48474	8.89e-11	8.06e-10	Strap
5350	ENSMUSG00000033940	1905.67	-0.497987	0.0767957	-6.48458	8.9e-11	8.06e-10	Brk1
6360	ENSMUSG00000039167	261.242	3.08913	0.476362	6.48483	8.88e-11	8.06e-10	Eltd1
7104	ENSMUSG00000043384	699.925	0.706294	0.10898	6.48098	9.11e-11	8.25e-10	Gprasp1
5038	ENSMUSG00000032407	2075.03	-0.498806	0.0769666	-6.48081	9.12e-11	8.26e-10	U2surp
3498	ENSMUSG00000027469	705.083	-2.36458	0.364905	-6.47998	9.17e-11	8.3e-10	Tpx2
7221	ENSMUSG00000044408	1137.35	-1.5602	0.240896	-6.47667	9.38e-11	8.48e-10	Sptssa
5353	ENSMUSG00000033952	378.952	-2.17761	0.336336	-6.47451	9.51e-11	8.6e-10	Aspm
5620	ENSMUSG00000035356	925.537	-1.70687	0.263626	-6.47459	9.51e-11	8.6e-10	Nfkbiz
8704	ENSMUSG00000061032	2814.87	-0.589214	0.0910202	-6.47344	9.58e-11	8.65e-10	Rrp1
572	ENSMUSG00000006445	786.136	-1.53177	0.236636	-6.4731	9.6e-11	8.67e-10	Epha2
1705	ENSMUSG00000021196	2875.79	-1.80439	0.278793	-6.47215	9.66e-11	8.72e-10	Pfkp
2005	ENSMUSG00000022148	72.7209	4.06612	0.628268	6.47196	9.67e-11	8.73e-10	Fyb
3619	ENSMUSG00000027883	789.789	-1.12116	0.173286	-6.47002	9.8e-11	8.83e-10	Gpsm2
4612	ENSMUSG00000031134	1370.42	1.17788	0.182081	6.46897	9.87e-11	8.89e-10	Rbmx
1477	ENSMUSG00000020573	440.303	2.20759	0.341354	6.46717	9.99e-11	8.99e-10	Pik3cg
7607	ENSMUSG00000047910	156.997	2.067	0.31967	6.46605	1.01e-10	9.06e-10	Pcdhb16
4667	ENSMUSG00000031327	165.201	1.60247	0.247887	6.46452	1.02e-10	9.14e-10	Chic1
8182	ENSMUSG00000054072	120.211	3.23588	0.500588	6.46415	1.02e-10	9.16e-10	Iigp1
9315	ENSMUSG00000073418	1476.28	4.75549	0.735657	6.46427	1.02e-10	9.16e-10	C4b
7332	ENSMUSG00000045414	589.517	1.53588	0.237639	6.46309	1.03e-10	9.22e-10	1190002N15Rik
3985	ENSMUSG00000028955	2044.22	-0.860626	0.133211	-6.46061	1.04e-10	9.36e-10	Vamp3
9171	ENSMUSG00000070719	21.6154	-8.52897	1.32015	-6.46062	1.04e-10	9.36e-10	Pla2g4d
825	ENSMUSG00000014226	1435.08	-1.19906	0.185624	-6.45959	1.05e-10	9.42e-10	Cacybp
2133	ENSMUSG00000022490	44.699	9.00431	1.39419	6.45845	1.06e-10	9.49e-10	Ppp1r1a
6910	ENSMUSG00000042041	42.5483	5.5206	0.854965	6.45711	1.07e-10	9.57e-10	2010003K11Rik
3379	ENSMUSG00000027115	154.133	-2.0215	0.313081	-6.45678	1.07e-10	9.58e-10	Kif18a
308	ENSMUSG00000003123	2330.13	3.48708	0.540274	6.45427	1.09e-10	9.74e-10	Lipe
1156	ENSMUSG00000019261	236.209	1.53025	0.237111	6.45375	1.09e-10	9.76e-10	Map1s
6860	ENSMUSG00000041763	2210.45	-0.484069	0.0750053	-6.45379	1.09e-10	9.76e-10	Tpp2
2871	ENSMUSG00000025409	1388.84	0.647834	0.10039	6.45314	1.1e-10	9.8e-10	Mbd6
10047	ENSMUSG00000089993	60.711	-1.56321	0.242276	-6.45219	1.1e-10	9.86e-10	Gm5822
2996	ENSMUSG00000025931	68.1654	1.8558	0.287688	6.45075	1.11e-10	9.95e-10	Paqr8
880	ENSMUSG00000015224	43.2377	2.36128	0.366094	6.44993	1.12e-10	1e-09	Cyp2j9
2737	ENSMUSG00000024972	421.022	2.33547	0.362246	6.44718	1.14e-10	1.02e-09	Lgals12
8390	ENSMUSG00000056612	1495.3	-1.1426	0.177255	-6.44604	1.15e-10	1.02e-09	Ppp1r14b
7005	ENSMUSG00000042523	316.21	1.73399	0.269052	6.44481	1.16e-10	1.03e-09	Dnal1
8269	ENSMUSG00000055053	2715.9	0.56519	0.0876823	6.44588	1.15e-10	1.03e-09	Nfic
8100	ENSMUSG00000053110	2971.16	-0.587453	0.0912303	-6.43923	1.2e-10	1.07e-09	Yap1
2473	ENSMUSG00000024140	1840.52	1.07215	0.166538	6.43788	1.21e-10	1.08e-09	Epas1
5012	ENSMUSG00000032344	122.056	-1.8903	0.293726	-6.4356	1.23e-10	1.09e-09	Mb21d1
9034	ENSMUSG00000067851	3614.92	-0.659651	0.102481	-6.43679	1.22e-10	1.09e-09	Arfgef1
6523	ENSMUSG00000040010	2936.55	-1.15743	0.179862	-6.43509	1.23e-10	1.1e-09	Slc7a5
6911	ENSMUSG00000042042	497.411	0.757845	0.117763	6.43534	1.23e-10	1.1e-09	Csgalnact2
7939	ENSMUSG00000051314	211.379	5.54473	0.861853	6.4335	1.25e-10	1.11e-09	Ffar2
2790	ENSMUSG00000025155	764.64	-0.835934	0.13	-6.43025	1.27e-10	1.13e-09	Dus1l
5483	ENSMUSG00000034652	71.0396	4.02494	0.626011	6.42951	1.28e-10	1.14e-09	Cd300a
9002	ENSMUSG00000067006	5712.91	-1.54514	0.240413	-6.42703	1.3e-10	1.15e-09	Serpinb5
1761	ENSMUSG00000021385	566.364	-1.05185	0.163707	-6.42521	1.32e-10	1.17e-09	Ippk
3876	ENSMUSG00000028645	3894.53	-2.31664	0.360584	-6.42469	1.32e-10	1.17e-09	Slc2a1
3958	ENSMUSG00000028882	740.774	-0.785708	0.122278	-6.42557	1.31e-10	1.17e-09	Ppp1r8
5022	ENSMUSG00000032372	376.814	1.60612	0.249999	6.42453	1.32e-10	1.17e-09	Plscr2
5737	ENSMUSG00000036144	66.9324	3.15461	0.491055	6.42416	1.33e-10	1.17e-09	Meox2
6859	ENSMUSG00000041757	1704.56	1.4245	0.221704	6.42524	1.32e-10	1.17e-09	Plekha6
748	ENSMUSG00000010601	244.107	-1.44086	0.224372	-6.42172	1.35e-10	1.19e-09	Apol7a
821	ENSMUSG00000014074	663.229	-0.720123	0.112134	-6.42198	1.35e-10	1.19e-09	Rnf168
1633	ENSMUSG00000020974	212.535	-1.40165	0.218243	-6.42242	1.34e-10	1.19e-09	Pole2
799	ENSMUSG00000013275	1838.17	1.04012	0.162013	6.41995	1.36e-10	1.2e-09	Slc41a1
547	ENSMUSG00000006235	30.8303	3.04915	0.475051	6.41857	1.38e-10	1.21e-09	Epor
807	ENSMUSG00000013622	922.265	0.642817	0.10015	6.41853	1.38e-10	1.21e-09	Atraid
6516	ENSMUSG00000039985	730.634	-1.64806	0.256807	-6.41749	1.39e-10	1.22e-09	Fam60a
7232	ENSMUSG00000044502	1021.18	-1.24258	0.193622	-6.41755	1.38e-10	1.22e-09	Bod1
8006	ENSMUSG00000052062	303.897	1.19326	0.185971	6.41635	1.4e-10	1.23e-09	Pard3b
3080	ENSMUSG00000026200	161.515	1.8268	0.284775	6.41491	1.41e-10	1.24e-09	Glb1l
6046	ENSMUSG00000037816	176.263	0.933014	0.145453	6.41456	1.41e-10	1.24e-09	Fbxw17
7796	ENSMUSG00000049858	219.996	0.909473	0.141765	6.41537	1.4e-10	1.24e-09	Suox
9080	ENSMUSG00000068823	7741.86	-0.516581	0.0805265	-6.41505	1.41e-10	1.24e-09	Csde1
1386	ENSMUSG00000020311	911.218	0.754552	0.117649	6.41361	1.42e-10	1.25e-09	Erlec1
10019	ENSMUSG00000089715	1218.78	1.37382	0.214212	6.41338	1.42e-10	1.25e-09	Cbx6
5628	ENSMUSG00000035407	969.391	2.23524	0.348576	6.4125	1.43e-10	1.26e-09	Kank4
4677	ENSMUSG00000031365	425.028	2.09238	0.326491	6.40869	1.47e-10	1.29e-09	Zfp275
6220	ENSMUSG00000038567	49.829	5.35222	0.83531	6.40747	1.48e-10	1.3e-09	Cyp24a1
3870	ENSMUSG00000028634	585.778	1.29208	0.201784	6.40331	1.52e-10	1.33e-09	Hivep3
8850	ENSMUSG00000063160	375.043	2.32002	0.362304	6.40352	1.52e-10	1.33e-09	Numbl
924	ENSMUSG00000015839	2917.52	-0.92544	0.144612	-6.39948	1.56e-10	1.36e-09	Nfe2l2
2231	ENSMUSG00000022773	83.0247	1.67299	0.261398	6.40016	1.55e-10	1.36e-09	Ypel1
3412	ENSMUSG00000027223	290.207	1.09534	0.171133	6.4005	1.55e-10	1.36e-09	Mapk8ip1
9047	ENSMUSG00000068101	50.2749	-2.33778	0.365283	-6.39991	1.55e-10	1.36e-09	Cenpm
4477	ENSMUSG00000030629	1514.93	-0.649565	0.101508	-6.39916	1.56e-10	1.37e-09	Zfand6
7733	ENSMUSG00000049128	354.196	-7.4339	1.16173	-6.39896	1.56e-10	1.37e-09	Ivl
7217	ENSMUSG00000044365	34.7174	3.19571	0.499524	6.3975	1.58e-10	1.38e-09	Cxxc4
660	ENSMUSG00000008153	54.8547	5.27555	0.824853	6.39574	1.6e-10	1.4e-09	Clstn3
3323	ENSMUSG00000026926	1695.68	-0.654728	0.1024	-6.39383	1.62e-10	1.41e-09	Pmpca
5852	ENSMUSG00000036820	174.18	1.23732	0.193586	6.39157	1.64e-10	1.43e-09	Amdhd2
2685	ENSMUSG00000024841	620.947	-0.985942	0.154367	-6.38701	1.69e-10	1.48e-09	Eif1ad
1369	ENSMUSG00000020267	2020.78	-0.880166	0.137886	-6.38329	1.73e-10	1.51e-09	Hint1
2838	ENSMUSG00000025287	1053.43	-1.07188	0.167915	-6.38343	1.73e-10	1.51e-09	Acot9
226	ENSMUSG00000002227	295.002	1.52264	0.238563	6.38256	1.74e-10	1.52e-09	Mov10
764	ENSMUSG00000011114	1643.37	-0.532348	0.0834055	-6.38265	1.74e-10	1.52e-09	Tbrg1
9941	ENSMUSG00000087042	95.1213	2.71787	0.426033	6.37948	1.78e-10	1.55e-09	Gm11611
9274	ENSMUSG00000072704	1558.9	0.750843	0.117738	6.37724	1.8e-10	1.57e-09	2700089E24Rik
805	ENSMUSG00000013495	303.278	1.06932	0.167702	6.37628	1.81e-10	1.58e-09	Tmem175
5942	ENSMUSG00000037270	2766.21	0.543395	0.0852406	6.37484	1.83e-10	1.59e-09	4932438A13Rik
9000	ENSMUSG00000066979	1255.31	-0.838652	0.131584	-6.37352	1.85e-10	1.61e-09	Bub3
4458	ENSMUSG00000030560	4456.84	-1.49011	0.233986	-6.36837	1.91e-10	1.66e-09	Ctsc
8667	ENSMUSG00000060548	121.94	-4.28509	0.672879	-6.36829	1.91e-10	1.66e-09	Tnfrsf19
9222	ENSMUSG00000071537	94.9038	-3.09449	0.486102	-6.36592	1.94e-10	1.68e-09	Klrg2
3513	ENSMUSG00000027509	846.044	-0.642654	0.100967	-6.36501	1.95e-10	1.69e-09	Rae1
2555	ENSMUSG00000024409	23.3846	-7.79859	1.22536	-6.36434	1.96e-10	1.7e-09	Psors1c2
6868	ENSMUSG00000041782	3756.72	-1.69283	0.266	-6.36403	1.97e-10	1.7e-09	Lad1
5163	ENSMUSG00000032855	2095.21	1.7808	0.279863	6.36311	1.98e-10	1.71e-09	Pkd1
731	ENSMUSG00000010047	709.084	-0.656351	0.103165	-6.36215	1.99e-10	1.72e-09	Hyal2
1243	ENSMUSG00000019878	334.982	0.820676	0.12898	6.36282	1.98e-10	1.72e-09	Hsf2
2513	ENSMUSG00000024270	1183.55	-1.1014	0.173133	-6.36159	2e-10	1.73e-09	Slc39a6
2611	ENSMUSG00000024589	1542.42	1.47316	0.231572	6.36155	2e-10	1.73e-09	Nedd4l
1302	ENSMUSG00000020101	756.978	2.64383	0.415674	6.36035	2.01e-10	1.74e-09	4632428N05Rik
3968	ENSMUSG00000028902	1112.53	-0.938256	0.147519	-6.36024	2.01e-10	1.74e-09	Sf3a3
869	ENSMUSG00000015120	3248.31	-0.587288	0.0923471	-6.35957	2.02e-10	1.75e-09	Ube2i
4289	ENSMUSG00000029994	3286.13	-0.374248	0.0588507	-6.35928	2.03e-10	1.75e-09	Anxa4
2118	ENSMUSG00000022462	6999.85	-0.896554	0.141033	-6.35705	2.06e-10	1.77e-09	Slc38a2
4971	ENSMUSG00000032238	1348.88	1.08592	0.170832	6.35666	2.06e-10	1.78e-09	Rora
9784	ENSMUSG00000084911	377.776	2.45213	0.385786	6.3562	2.07e-10	1.78e-09	Gm16185
10372	ENSMUSG00000099137	36.7282	2.77836	0.437118	6.35607	2.07e-10	1.78e-09	Gm10603
2948	ENSMUSG00000025758	277.673	-1.64953	0.259565	-6.355	2.08e-10	1.8e-09	Plk4
7513	ENSMUSG00000047155	53.9907	8.86347	1.39525	6.35262	2.12e-10	1.82e-09	Cyp4x1
1235	ENSMUSG00000019854	814.808	-0.592287	0.0932422	-6.35214	2.12e-10	1.83e-09	Reps1
7244	ENSMUSG00000044641	373.761	-1.20055	0.189009	-6.3518	2.13e-10	1.83e-09	Pard6b
2076	ENSMUSG00000022359	229.099	-0.821086	0.129289	-6.35079	2.14e-10	1.84e-09	Wdyhv1
2417	ENSMUSG00000023965	613.623	0.645624	0.101664	6.35054	2.15e-10	1.84e-09	Fbxl17
9539	ENSMUSG00000078429	5262.05	0.757117	0.119238	6.3496	2.16e-10	1.85e-09	Ctdsp2
2054	ENSMUSG00000022292	395.495	0.702912	0.11071	6.34914	2.17e-10	1.86e-09	Rrm2b
7290	ENSMUSG00000045038	291.396	1.96422	0.309412	6.34823	2.18e-10	1.87e-09	Prkce
3709	ENSMUSG00000028159	632.84	1.96688	0.309879	6.34726	2.19e-10	1.88e-09	Dapp1
9336	ENSMUSG00000073664	1298.79	1.21101	0.19078	6.3477	2.19e-10	1.88e-09	Nbeal1
2564	ENSMUSG00000024427	422.347	2.94827	0.464832	6.34266	2.26e-10	1.93e-09	Spry4
2720	ENSMUSG00000024936	30.8005	-3.54122	0.558289	-6.34298	2.25e-10	1.93e-09	Kcnk7
7605	ENSMUSG00000047907	34.8094	2.85291	0.449761	6.34316	2.25e-10	1.93e-09	Tshz2
5174	ENSMUSG00000032925	66.4985	9.13657	1.44106	6.34016	2.3e-10	1.96e-09	Itgbl1
4497	ENSMUSG00000030693	6695.89	-3.23558	0.510369	-6.33968	2.3e-10	1.97e-09	Klk10
7638	ENSMUSG00000048240	887.671	1.06045	0.167264	6.33995	2.3e-10	1.97e-09	Gng7
2502	ENSMUSG00000024236	2238.11	1.24154	0.195929	6.33668	2.35e-10	2.01e-09	Svil
578	ENSMUSG00000006490	165.182	-11.688	1.84505	-6.3348	2.38e-10	2.03e-09	Prl8a9
8003	ENSMUSG00000052033	297.181	-1.20666	0.190505	-6.33404	2.39e-10	2.04e-09	Pfdn4
3209	ENSMUSG00000026605	630.968	-2.04931	0.323663	-6.33161	2.43e-10	2.07e-09	Cenpf
5417	ENSMUSG00000034311	339.186	-2.64981	0.418568	-6.33065	2.44e-10	2.08e-09	Kif4
3566	ENSMUSG00000027680	1664.96	-0.505015	0.079823	-6.32668	2.5e-10	2.14e-09	Fxr1
7003	ENSMUSG00000042510	250.595	-1.87309	0.296108	-6.32571	2.52e-10	2.15e-09	AA986860
8125	ENSMUSG00000053414	206.3	-3.25755	0.514954	-6.32591	2.52e-10	2.15e-09	Hunk
8209	ENSMUSG00000054405	1316.61	-0.542669	0.0857887	-6.32564	2.52e-10	2.15e-09	Dnajc8
107	ENSMUSG00000001143	564.336	0.702347	0.111101	6.3217	2.59e-10	2.2e-09	Lman2l
1404	ENSMUSG00000020362	3864.12	-0.731618	0.115725	-6.32203	2.58e-10	2.2e-09	Cnot6
3066	ENSMUSG00000026174	1143.37	-0.960595	0.151987	-6.32024	2.61e-10	2.22e-09	Rqcd1
4655	ENSMUSG00000031283	117.817	3.53557	0.559462	6.31959	2.62e-10	2.23e-09	Chrdl1
7549	ENSMUSG00000047496	107.612	-1.56265	0.247264	-6.31977	2.62e-10	2.23e-09	Rnf152
4609	ENSMUSG00000031119	1483.76	0.735731	0.116442	6.31842	2.64e-10	2.25e-09	Gpc4
5069	ENSMUSG00000032497	623.963	-0.846467	0.133986	-6.31757	2.66e-10	2.26e-09	Lrrfip2
4962	ENSMUSG00000032212	1831.52	-0.453433	0.0717847	-6.31657	2.67e-10	2.27e-09	Sltm
5700	ENSMUSG00000035877	521.594	0.91838	0.145399	6.31625	2.68e-10	2.27e-09	Zhx3
426	ENSMUSG00000004707	72.0935	4.07084	0.644526	6.31602	2.68e-10	2.28e-09	Ly9
1238	ENSMUSG00000019872	1520.81	0.966839	0.153076	6.31607	2.68e-10	2.28e-09	Smpdl3a
7744	ENSMUSG00000049265	245.55	5.66418	0.89681	6.31592	2.69e-10	2.28e-09	Kcnk3
2521	ENSMUSG00000024300	143.012	5.10528	0.808569	6.31397	2.72e-10	2.3e-09	Myo1f
3214	ENSMUSG00000026621	48.0178	6.55885	1.03904	6.31244	2.75e-10	2.33e-09	2001-03-01
5967	ENSMUSG00000037376	668.515	-1.01445	0.160723	-6.3118	2.76e-10	2.33e-09	Trmt6
3576	ENSMUSG00000027715	701.53	-2.49394	0.395164	-6.31115	2.77e-10	2.34e-09	Ccna2
5760	ENSMUSG00000036285	479.206	-0.992396	0.157245	-6.31115	2.77e-10	2.34e-09	Noa1
7878	ENSMUSG00000050666	88.6911	3.02158	0.478755	6.31134	2.77e-10	2.34e-09	Vstm4
6102	ENSMUSG00000038072	501.454	0.596688	0.0945721	6.30935	2.8e-10	2.37e-09	Galnt11
8467	ENSMUSG00000057609	560.937	-8.30357	1.31608	-6.30932	2.8e-10	2.37e-09	Lce1a1
2152	ENSMUSG00000022543	42.8526	2.69294	0.426934	6.30764	2.83e-10	2.39e-09	4930451G09Rik
9276	ENSMUSG00000072723	34.9745	4.7505	0.753094	6.30799	2.83e-10	2.39e-09	Gm10044
6929	ENSMUSG00000042124	385.139	-7.37122	1.16888	-6.30623	2.86e-10	2.41e-09	Lce1f
2340	ENSMUSG00000023067	2508.74	-1.97079	0.312537	-6.30578	2.87e-10	2.42e-09	Cdkn1a
5186	ENSMUSG00000033009	766.936	-0.643151	0.102013	-6.30459	2.89e-10	2.43e-09	Ogfod1
1101	ENSMUSG00000018651	476.031	-0.721412	0.114451	-6.30326	2.91e-10	2.45e-09	Tada2a
3702	ENSMUSG00000028138	1724.78	-0.44408	0.0704504	-6.30344	2.91e-10	2.45e-09	Adh5
4264	ENSMUSG00000029782	753.207	-0.642852	0.101984	-6.30345	2.91e-10	2.45e-09	Tmem209
7493	ENSMUSG00000046949	206.298	1.22319	0.194052	6.30342	2.91e-10	2.45e-09	Nqo2
7887	ENSMUSG00000050786	223.105	1.40342	0.222643	6.30347	2.91e-10	2.45e-09	Ccdc126
5248	ENSMUSG00000033355	222.578	2.37899	0.377635	6.2997	2.98e-10	2.51e-09	Rtp4
1602	ENSMUSG00000020891	136.149	-4.59351	0.729331	-6.29824	3.01e-10	2.53e-09	Alox8
8736	ENSMUSG00000061517	129.133	-4.89378	0.777049	-6.2979	3.02e-10	2.53e-09	Sox21
4869	ENSMUSG00000031906	87.8578	-4.83054	0.767115	-6.29703	3.03e-10	2.55e-09	Smpd3
1299	ENSMUSG00000020089	829.003	-1.33857	0.212632	-6.29522	3.07e-10	2.58e-09	Ppa1
8591	ENSMUSG00000059554	110.621	1.26874	0.20156	6.29461	3.08e-10	2.58e-09	Ccdc28a
210	ENSMUSG00000002058	541.927	1.5393	0.244548	6.29448	3.08e-10	2.59e-09	Unc119
1239	ENSMUSG00000019873	2295.53	0.45676	0.0725672	6.2943	3.09e-10	2.59e-09	Reep3
6895	ENSMUSG00000041961	400.095	-1.25344	0.199191	-6.29267	3.12e-10	2.61e-09	Znrf3
2701	ENSMUSG00000024885	122.69	2.00839	0.31928	6.29037	3.17e-10	2.65e-09	Aldh3b1
5348	ENSMUSG00000033931	595.369	-0.970046	0.154234	-6.28944	3.19e-10	2.66e-09	Rbm34
6139	ENSMUSG00000038227	71.4423	4.18332	0.665114	6.28962	3.18e-10	2.66e-09	Hoxa9
1487	ENSMUSG00000020598	51.7836	2.68185	0.426442	6.28891	3.2e-10	2.67e-09	Nrcam
2500	ENSMUSG00000024231	1093.69	-0.597631	0.0950306	-6.28883	3.2e-10	2.67e-09	Cul2
1131	ENSMUSG00000018921	879.836	-0.737526	0.117284	-6.28835	3.21e-10	2.68e-09	Pelp1
5946	ENSMUSG00000037287	388.188	1.08686	0.172869	6.28719	3.23e-10	2.7e-09	Tbcel
1626	ENSMUSG00000020949	479.88	-1.04607	0.16644	-6.285	3.28e-10	2.74e-09	Fkbp3
9215	ENSMUSG00000071454	443.586	-0.847892	0.134931	-6.28391	3.3e-10	2.75e-09	Dtnb
4874	ENSMUSG00000031925	595.553	0.806982	0.128425	6.28368	3.31e-10	2.76e-09	Maml2
6556	ENSMUSG00000040204	454.28	-2.40752	0.383186	-6.28289	3.32e-10	2.77e-09	2810417H13Rik
3879	ENSMUSG00000028651	364.157	-0.886638	0.14113	-6.28241	3.33e-10	2.78e-09	Ppie
743	ENSMUSG00000010406	413.693	-0.828555	0.1319	-6.28172	3.35e-10	2.79e-09	Mrpl52
8883	ENSMUSG00000063558	757.015	2.87273	0.457347	6.2813	3.36e-10	2.79e-09	Aox1
4592	ENSMUSG00000031028	36.4825	6.71278	1.06878	6.28081	3.37e-10	2.8e-09	Tub
8319	ENSMUSG00000055799	344.413	1.87549	0.298615	6.28061	3.37e-10	2.8e-09	Tcf7l1
4999	ENSMUSG00000032307	1335.22	-0.664623	0.105848	-6.27905	3.41e-10	2.83e-09	Ube2q2
2422	ENSMUSG00000023982	51.6821	-1.90185	0.302925	-6.27828	3.42e-10	2.84e-09	Guca1a
691	ENSMUSG00000009035	936.22	1.75644	0.27996	6.27388	3.52e-10	2.92e-09	Tmem184b
1007	ENSMUSG00000017466	6054.63	1.79293	0.285778	6.27387	3.52e-10	2.92e-09	Timp2
1061	ENSMUSG00000018239	150.778	-1.1246	0.179304	-6.27202	3.56e-10	2.96e-09	Zcchc10
8978	ENSMUSG00000066438	49.4072	4.46784	0.712668	6.26917	3.63e-10	3.01e-09	Plekhd1
1013	ENSMUSG00000017548	1845.63	-0.893999	0.142652	-6.26699	3.68e-10	3.05e-09	Suz12
98	ENSMUSG00000001095	31.2031	3.95109	0.630818	6.26344	3.77e-10	3.12e-09	Slc13a2
1873	ENSMUSG00000021745	1913.69	0.96931	0.154804	6.26151	3.81e-10	3.16e-09	Ptprg
10077	ENSMUSG00000090386	28.3719	2.75308	0.439692	6.2614	3.82e-10	3.16e-09	2810055G20Rik
3754	ENSMUSG00000028327	121.135	-3.37126	0.53862	-6.25906	3.87e-10	3.2e-09	1300002K09Rik
5949	ENSMUSG00000037306	526.34	1.77575	0.283692	6.25941	3.86e-10	3.2e-09	Man1c1
2647	ENSMUSG00000024732	512.141	-1.18373	0.189237	-6.2553	3.97e-10	3.28e-09	Ccdc86
4546	ENSMUSG00000030811	836.429	-0.800128	0.127923	-6.25478	3.98e-10	3.29e-09	Fbxl19
3388	ENSMUSG00000027165	233.27	1.09912	0.175795	6.2523	4.04e-10	3.34e-09	B230118H07Rik
4461	ENSMUSG00000030579	212.844	4.57562	0.731822	6.25237	4.04e-10	3.34e-09	Tyrobp
43	ENSMUSG00000000568	2132.63	-0.878422	0.140514	-6.2515	4.07e-10	3.35e-09	Hnrnpd
6272	ENSMUSG00000038762	2794.33	-0.792399	0.12675	-6.25168	4.06e-10	3.35e-09	Abcf1
7968	ENSMUSG00000051617	62.3004	3.43336	0.549176	6.25184	4.06e-10	3.35e-09	Krt9
3762	ENSMUSG00000028343	1401.43	-0.461288	0.0737903	-6.25133	4.07e-10	3.36e-09	Erp44
955	ENSMUSG00000016194	195.769	3.15479	0.504821	6.24933	4.12e-10	3.4e-09	Hsd11b1
185	ENSMUSG00000001911	3835.1	1.08499	0.173679	6.24708	4.18e-10	3.44e-09	Nfix
2477	ENSMUSG00000024151	714.561	-0.68364	0.10943	-6.24729	4.18e-10	3.44e-09	Msh2
6432	ENSMUSG00000039501	1145.36	0.789849	0.126456	6.24602	4.21e-10	3.47e-09	Znfx1
1240	ENSMUSG00000019874	46.7825	4.74765	0.760217	6.24512	4.23e-10	3.48e-09	Fabp7
1303	ENSMUSG00000020102	67.7004	2.71668	0.435107	6.2437	4.27e-10	3.51e-09	Slc16a7
1903	ENSMUSG00000021832	2435.08	-0.68052	0.108991	-6.24379	4.27e-10	3.51e-09	Psmc6
7347	ENSMUSG00000045566	125.562	-4.79588	0.768325	-6.24199	4.32e-10	3.55e-09	Sprr4
2578	ENSMUSG00000024491	1004.91	-0.620834	0.0994764	-6.24102	4.35e-10	3.57e-09	Rbm27
9082	ENSMUSG00000068856	723.684	-0.988937	0.158462	-6.24086	4.35e-10	3.57e-09	Sf3b4
1693	ENSMUSG00000021171	2290.4	0.710417	0.113837	6.24064	4.36e-10	3.58e-09	Esyt2
3003	ENSMUSG00000025950	5257.8	1.44253	0.231167	6.24019	4.37e-10	3.59e-09	Idh1
5740	ENSMUSG00000036167	913.13	-0.636179	0.101952	-6.23997	4.38e-10	3.59e-09	Pphln1
5103	ENSMUSG00000032596	406.504	1.98622	0.31834	6.23931	4.4e-10	3.6e-09	Uba7
9106	ENSMUSG00000069581	20.8966	-3.71135	0.594952	-6.23806	4.43e-10	3.63e-09	Tspear
9633	ENSMUSG00000079450	83.1087	1.58955	0.25483	6.23768	4.44e-10	3.64e-09	3110007F17Rik
9731	ENSMUSG00000082935	171.466	-1.18721	0.19034	-6.23731	4.45e-10	3.64e-09	Gm7658
3593	ENSMUSG00000027804	1601.51	-0.715534	0.11475	-6.23559	4.5e-10	3.68e-09	Ppid
4107	ENSMUSG00000029283	194.105	-1.73221	0.277813	-6.23516	4.51e-10	3.69e-09	Cdc7
3799	ENSMUSG00000028439	126.386	1.61322	0.258742	6.23486	4.52e-10	3.7e-09	Fam219a
9712	ENSMUSG00000082100	60.4638	2.4529	0.393419	6.23483	4.52e-10	3.7e-09	Glns-ps1
4023	ENSMUSG00000029074	276.834	1.50859	0.241989	6.2341	4.54e-10	3.71e-09	Ttll10
962	ENSMUSG00000016382	3776	-0.418353	0.0671105	-6.23379	4.55e-10	3.72e-09	Pls3
3759	ENSMUSG00000028334	844.85	-0.782409	0.125514	-6.23364	4.56e-10	3.72e-09	Nans
610	ENSMUSG00000006782	311.483	1.88296	0.302201	6.23083	4.64e-10	3.78e-09	Cnp
7408	ENSMUSG00000046191	89.1845	1.64495	0.264	6.23088	4.64e-10	3.78e-09	Pcdhb20
1271	ENSMUSG00000019996	1400.47	-1.02673	0.164786	-6.2307	4.64e-10	3.79e-09	Map7
2130	ENSMUSG00000022485	29.5002	3.87368	0.621716	6.23062	4.65e-10	3.79e-09	Hoxc5
5801	ENSMUSG00000036528	528.281	-1.23423	0.198139	-6.22909	4.69e-10	3.82e-09	Ppfibp2
6240	ENSMUSG00000038642	1017.37	4.37832	0.702996	6.22809	4.72e-10	3.84e-09	Ctss
4846	ENSMUSG00000031843	314.015	-1.29971	0.208738	-6.2265	4.77e-10	3.88e-09	Mphosph6
5231	ENSMUSG00000033257	1362.79	-0.741672	0.119116	-6.22645	4.77e-10	3.88e-09	Ttll4
3344	ENSMUSG00000026986	85.7895	2.35017	0.37767	6.2228	4.88e-10	3.97e-09	Hnmt
8084	ENSMUSG00000052926	501.633	-0.901679	0.144916	-6.22206	4.91e-10	3.99e-09	Rnaseh2a
5468	ENSMUSG00000034591	566.846	2.49195	0.400567	6.22105	4.94e-10	4.01e-09	Slc41a2
5988	ENSMUSG00000037509	334.073	-1.66646	0.267867	-6.22122	4.93e-10	4.01e-09	Arhgef4
4241	ENSMUSG00000029703	410.377	-0.839444	0.135099	-6.21357	5.18e-10	4.2e-09	Lrwd1
4513	ENSMUSG00000030732	98.183	6.78564	1.09209	6.21344	5.18e-10	4.2e-09	Chrdl2
6293	ENSMUSG00000038848	1451.34	-0.640299	0.103049	-6.21355	5.18e-10	4.2e-09	Ythdf1
7448	ENSMUSG00000046603	161.726	1.22617	0.197335	6.21362	5.18e-10	4.2e-09	Tcaim
2073	ENSMUSG00000022351	1828.11	-1.48581	0.239216	-6.21114	5.26e-10	4.26e-09	Sqle
10317	ENSMUSG00000097729	279.366	0.983075	0.158285	6.2108	5.27e-10	4.27e-09	2310015A10Rik
9813	ENSMUSG00000085282	37.5857	3.60793	0.581064	6.20919	5.33e-10	4.31e-09	Gm15663
5876	ENSMUSG00000036940	2106.18	-0.611053	0.0984171	-6.2088	5.34e-10	4.32e-09	Kdm1a
6671	ENSMUSG00000040731	5886.47	-0.790178	0.127269	-6.2087	5.34e-10	4.32e-09	Eif4h
4303	ENSMUSG00000030056	547.269	-0.854295	0.137621	-6.20757	5.38e-10	4.35e-09	Isy1
7023	ENSMUSG00000042622	232.642	-1.98216	0.319342	-6.20699	5.4e-10	4.37e-09	Maff
9886	ENSMUSG00000086316	319.098	0.746085	0.120305	6.20163	5.59e-10	4.52e-09	2210013O21Rik
7425	ENSMUSG00000046387	192.944	1.2014	0.193739	6.20112	5.61e-10	4.53e-09	Pcdhb17
9793	ENSMUSG00000085037	54.9471	1.9124	0.308445	6.20013	5.64e-10	4.56e-09	4933421O10Rik
3057	ENSMUSG00000026147	124.187	3.81113	0.614956	6.19741	5.74e-10	4.63e-09	Col9a1
3131	ENSMUSG00000026377	1253.83	-1.23562	0.199383	-6.19719	5.75e-10	4.64e-09	Nifk
9116	ENSMUSG00000069793	528.176	-1.92822	0.311188	-6.19632	5.78e-10	4.66e-09	Slfn9
1685	ENSMUSG00000021131	1070.72	-1.2503	0.201809	-6.19548	5.81e-10	4.68e-09	Erh
9993	ENSMUSG00000087484	30.5851	2.85718	0.461297	6.19379	5.87e-10	4.73e-09	2900089D17Rik
6180	ENSMUSG00000038384	1110.53	0.640036	0.103387	6.19069	5.99e-10	4.82e-09	Setd1b
3377	ENSMUSG00000027108	1478.04	-0.92846	0.150009	-6.18936	6.04e-10	4.86e-09	Ola1
4862	ENSMUSG00000031887	334.224	-0.874556	0.141297	-6.18949	6.04e-10	4.86e-09	Tradd
8332	ENSMUSG00000055926	65.4446	-1.87191	0.302521	-6.18771	6.1e-10	4.91e-09	Gm14137
3986	ENSMUSG00000028957	874.012	1.68396	0.272229	6.18581	6.18e-10	4.97e-09	Per3
713	ENSMUSG00000009569	1711.23	0.826649	0.133654	6.18499	6.21e-10	4.99e-09	Mkl2
9343	ENSMUSG00000073725	1156.51	0.551839	0.0892237	6.18489	6.21e-10	4.99e-09	Lmbrd1
282	ENSMUSG00000002831	4131.87	5.87234	0.94958	6.18414	6.24e-10	5.01e-09	Plin4
1882	ENSMUSG00000021774	453.501	-0.784128	0.126838	-6.18212	6.32e-10	5.07e-09	Ube2e1
4172	ENSMUSG00000029480	585.194	-0.743171	0.120208	-6.18238	6.31e-10	5.07e-09	Dhx37
8324	ENSMUSG00000055839	1343.48	-0.625793	0.101234	-6.18165	6.34e-10	5.09e-09	Tceb2
2389	ENSMUSG00000023852	2356.53	-0.687022	0.111151	-6.18096	6.37e-10	5.11e-09	Chd1
387	ENSMUSG00000004099	3266.81	-1.05558	0.170819	-6.17956	6.43e-10	5.15e-09	Dnmt1
8599	ENSMUSG00000059708	268.962	1.40215	0.226896	6.17969	6.42e-10	5.15e-09	Akap17b
10300	ENSMUSG00000097571	81.0515	1.61709	0.261769	6.17757	6.51e-10	5.21e-09	Jpx
6919	ENSMUSG00000042079	3781.24	-0.922467	0.149342	-6.17687	6.54e-10	5.23e-09	Hnrnpf
4381	ENSMUSG00000030291	465.02	-0.764738	0.123835	-6.17549	6.6e-10	5.28e-09	Med21
7445	ENSMUSG00000046589	180.452	-1.30473	0.211311	-6.17444	6.64e-10	5.31e-09	Lrrc8e
7380	ENSMUSG00000045932	174.964	2.29016	0.370924	6.17421	6.65e-10	5.32e-09	Ifit2
4908	ENSMUSG00000031996	13901.1	1.3455	0.217971	6.17285	6.71e-10	5.36e-09	Aplp2
545	ENSMUSG00000006219	1546.41	-1.08889	0.176419	-6.17222	6.73e-10	5.38e-09	Fblim1
7230	ENSMUSG00000044475	553.63	-0.660485	0.107068	-6.16883	6.88e-10	5.49e-09	Ascc1
7705	ENSMUSG00000048895	54.1405	-1.98725	0.322219	-6.16741	6.94e-10	5.54e-09	Cdk5r1
9075	ENSMUSG00000068747	4192.06	1.7472	0.283309	6.16711	6.96e-10	5.55e-09	Sort1
702	ENSMUSG00000009293	800.537	-0.741216	0.120202	-6.16643	6.98e-10	5.57e-09	Ube2g2
2768	ENSMUSG00000025060	3361.66	-0.73989	0.120024	-6.16452	7.07e-10	5.63e-09	Slk
7847	ENSMUSG00000050315	71.3214	2.71091	0.439771	6.16437	7.08e-10	5.64e-09	Synpo2
3127	ENSMUSG00000026356	1929.02	-0.640648	0.103941	-6.1636	7.11e-10	5.66e-09	Dars
1395	ENSMUSG00000020330	435.986	-2.30942	0.374812	-6.16154	7.2e-10	5.74e-09	Hmmr
6357	ENSMUSG00000039159	1765.98	1.09704	0.178174	6.15711	7.41e-10	5.9e-09	Ube2h
2450	ENSMUSG00000024067	529.396	-1.00472	0.16319	-6.15676	7.42e-10	5.91e-09	Dpy30
5581	ENSMUSG00000035150	6240.01	-0.801175	0.130164	-6.15514	7.5e-10	5.96e-09	Eif2s3x
4825	ENSMUSG00000031789	78.2101	1.34712	0.218908	6.15381	7.56e-10	6.01e-09	Cngb1
3581	ENSMUSG00000027752	497.107	-1.04847	0.170393	-6.15323	7.59e-10	6.03e-09	Exosc8
9870	ENSMUSG00000086040	88.0427	3.16813	0.51497	6.15207	7.65e-10	6.07e-09	Wipf3
4837	ENSMUSG00000031824	509.203	-1.81692	0.295395	-6.15083	7.71e-10	6.12e-09	6430548M08Rik
4911	ENSMUSG00000032002	876.403	-0.77921	0.12673	-6.1486	7.82e-10	6.2e-09	Dcun1d5
9763	ENSMUSG00000084314	37.4696	-1.96685	0.319884	-6.14865	7.81e-10	6.2e-09	Rps15a-ps3
679	ENSMUSG00000008604	1994	-0.351015	0.057092	-6.14822	7.84e-10	6.21e-09	Ubqln4
5958	ENSMUSG00000037351	2004.22	-0.423547	0.068922	-6.14531	7.98e-10	6.32e-09	Actr1b
1349	ENSMUSG00000020220	2215.45	0.726261	0.118189	6.14491	8e-10	6.34e-09	Vps13d
9825	ENSMUSG00000085438	3452.54	0.530857	0.0864042	6.14388	8.05e-10	6.38e-09	1700020I14Rik
7107	ENSMUSG00000043419	135.098	-1.89487	0.308522	-6.14176	8.16e-10	6.46e-09	Chd3os
3730	ENSMUSG00000028236	89.8654	-2.93087	0.477268	-6.14094	8.2e-10	6.49e-09	Sdr16c5
4785	ENSMUSG00000031691	2947.56	-0.664976	0.108288	-6.14084	8.21e-10	6.49e-09	Tnpo2
10344	ENSMUSG00000097906	61.0265	-1.7685	0.288265	-6.13498	8.52e-10	6.73e-09	Gm9625
10078	ENSMUSG00000090394	171.179	1.03203	0.168228	6.13467	8.53e-10	6.74e-09	4930523C07Rik
8821	ENSMUSG00000062753	176.439	-1.30624	0.212962	-6.13366	8.59e-10	6.78e-09	AI413582
5881	ENSMUSG00000036955	669.035	0.660455	0.107687	6.13309	8.62e-10	6.81e-09	2510003E04Rik
3445	ENSMUSG00000027329	137.903	-1.19918	0.195641	-6.12952	8.81e-10	6.96e-09	Spef1
7441	ENSMUSG00000046562	1180.69	-0.559599	0.0913444	-6.12625	9e-10	7.1e-09	Unc119b
6591	ENSMUSG00000040383	1396.57	-0.602154	0.0982951	-6.12599	9.01e-10	7.11e-09	Aqr
7565	ENSMUSG00000047649	451.333	-1.18591	0.193589	-6.12591	9.02e-10	7.11e-09	Cd3eap
2269	ENSMUSG00000022878	4062.06	6.13603	1.00177	6.12519	9.06e-10	7.14e-09	Adipoq
346	ENSMUSG00000003559	127.109	1.37028	0.223762	6.12384	9.13e-10	7.19e-09	As3mt
3970	ENSMUSG00000028909	569.845	2.9962	0.489287	6.12361	9.15e-10	7.2e-09	Ptpru
8735	ENSMUSG00000061479	820.457	-0.757838	0.12382	-6.12049	9.33e-10	7.34e-09	Snrpa
247	ENSMUSG00000002475	91.8087	2.50623	0.409506	6.12012	9.35e-10	7.36e-09	Abhd3
10063	ENSMUSG00000090121	39.6789	-6.59486	1.07758	-6.12005	9.35e-10	7.36e-09	Abhd12b
6799	ENSMUSG00000041459	4996.14	-0.561061	0.0917084	-6.11788	9.48e-10	7.45e-09	Tardbp
7825	ENSMUSG00000050107	97.3315	-2.00573	0.327926	-6.11641	9.57e-10	7.52e-09	Gsg2
1635	ENSMUSG00000020982	1187.92	-0.487936	0.0797792	-6.11608	9.59e-10	7.53e-09	Nemf
6155	ENSMUSG00000038286	405.82	0.894213	0.146219	6.11557	9.62e-10	7.55e-09	Bphl
8699	ENSMUSG00000060969	2252.53	0.949202	0.15522	6.11522	9.64e-10	7.57e-09	Irx1
2572	ENSMUSG00000024457	1032.35	0.694899	0.113671	6.11327	9.76e-10	7.66e-09	Trim26
4719	ENSMUSG00000031482	408.519	-0.78501	0.128422	-6.11272	9.79e-10	7.68e-09	Slc25a15
1491	ENSMUSG00000020604	102.233	1.8592	0.304201	6.11174	9.85e-10	7.72e-09	Arsg
8747	ENSMUSG00000061669	55.3573	-1.59355	0.260731	-6.11184	9.85e-10	7.72e-09	Gm6404
4550	ENSMUSG00000030824	3847.29	0.839221	0.137316	6.11159	9.86e-10	7.73e-09	Nucb1
7293	ENSMUSG00000045062	123.067	1.72309	0.282099	6.10812	1.01e-09	7.89e-09	Pcdhb7
69	ENSMUSG00000000811	401.797	-1.49617	0.245095	-6.10444	1.03e-09	8.07e-09	Txnrd3
3923	ENSMUSG00000028790	2805.3	-0.657617	0.107771	-6.102	1.05e-09	8.19e-09	Khdrbs1
2675	ENSMUSG00000024795	383.446	-2.04709	0.335537	-6.10092	1.05e-09	8.25e-09	Kif20b
8765	ENSMUSG00000061904	7291.15	-0.621671	0.101901	-6.10073	1.06e-09	8.25e-09	Slc25a3
1357	ENSMUSG00000020241	8497.2	3.71112	0.608516	6.09863	1.07e-09	8.36e-09	Col6a2
4815	ENSMUSG00000031767	349.61	1.57089	0.257681	6.09623	1.09e-09	8.48e-09	Nudt7
8506	ENSMUSG00000058290	274.614	-2.22974	0.365771	-6.096	1.09e-09	8.49e-09	Espl1
6499	ENSMUSG00000039886	1265.27	2.55484	0.419192	6.09467	1.1e-09	8.55e-09	Tmem120a
8227	ENSMUSG00000054598	55.9028	-3.28424	0.538867	-6.09472	1.1e-09	8.55e-09	9130230L23Rik
5808	ENSMUSG00000036555	362.657	1.14545	0.18796	6.09409	1.1e-09	8.58e-09	Iqce
4674	ENSMUSG00000031355	193.058	1.48189	0.243246	6.09214	1.11e-09	8.68e-09	Arhgap6
5742	ENSMUSG00000036186	80.5514	3.35531	0.550831	6.09136	1.12e-09	8.72e-09	Fam69b
1055	ENSMUSG00000018169	66.5623	3.43279	0.563714	6.08959	1.13e-09	8.82e-09	Mfng
6565	ENSMUSG00000040254	112.49	5.80673	0.953657	6.08891	1.14e-09	8.85e-09	Sema3d
6901	ENSMUSG00000041986	55.4604	-5.88535	0.966637	-6.08847	1.14e-09	8.87e-09	Elmod1
4660	ENSMUSG00000031303	64.4395	-2.05308	0.337217	-6.0883	1.14e-09	8.88e-09	Map3k15
6706	ENSMUSG00000040913	273.001	1.34032	0.220152	6.08813	1.14e-09	8.88e-09	Fbxw4
846	ENSMUSG00000014769	2845.01	-0.590892	0.0970928	-6.08585	1.16e-09	9.01e-09	Psmb1
5137	ENSMUSG00000032740	737.704	1.19545	0.196451	6.08525	1.16e-09	9.03e-09	Ccdc88a
7456	ENSMUSG00000046676	106.074	-9.47675	1.5573	-6.08538	1.16e-09	9.03e-09	Lce1l
3865	ENSMUSG00000028618	5216.47	0.709385	0.116597	6.08408	1.17e-09	9.09e-09	Tmem59
2776	ENSMUSG00000025086	417.221	-0.64906	0.106732	-6.08122	1.19e-09	9.25e-09	Trub1
1750	ENSMUSG00000021359	1936.74	-1.73525	0.28536	-6.08092	1.19e-09	9.27e-09	Tfap2a
3775	ENSMUSG00000028389	60.8442	2.07965	0.342109	6.07891	1.21e-09	9.38e-09	Zfp37
6062	ENSMUSG00000037938	338.234	-0.685038	0.112732	-6.07668	1.23e-09	9.51e-09	Chchd5
8865	ENSMUSG00000063334	867.594	-0.892862	0.14698	-6.07473	1.24e-09	9.62e-09	Krr1
9646	ENSMUSG00000079557	575.256	0.737416	0.121404	6.07408	1.25e-09	9.66e-09	2002-03-01
10388	ENSMUSG00000099877	46.9675	7.89622	1.30022	6.07297	1.26e-09	9.72e-09	Pinc
3659	ENSMUSG00000028015	399.462	1.78522	0.294004	6.0721	1.26e-09	9.76e-09	Ctso
6299	ENSMUSG00000038886	1766.3	1.93661	0.318929	6.07221	1.26e-09	9.76e-09	Man2a2
7249	ENSMUSG00000044702	117.354	-1.44755	0.238412	-6.07163	1.27e-09	9.79e-09	Palb2
4936	ENSMUSG00000032112	864.122	-0.719278	0.11851	-6.06936	1.28e-09	9.92e-09	Trappc4
9216	ENSMUSG00000071470	38.8766	-3.60905	0.59474	-6.06828	1.29e-09	9.99e-09	Ccnb1ip1
3014	ENSMUSG00000026000	787.679	-1.08807	0.179327	-6.06753	1.3e-09	1e-08	Lancl1
4006	ENSMUSG00000029028	704.395	-0.814756	0.134322	-6.06569	1.31e-09	1.01e-08	Lrrc47
1968	ENSMUSG00000022051	2454.75	-0.954867	0.157481	-6.0634	1.33e-09	1.03e-08	Bnip3l
7636	ENSMUSG00000048218	39.2542	3.76358	0.620659	6.06384	1.33e-09	1.03e-08	Amigo2
2636	ENSMUSG00000024665	1857.93	0.85557	0.141163	6.06087	1.35e-09	1.04e-08	Fads2
7792	ENSMUSG00000049804	488.296	3.24979	0.53613	6.06156	1.35e-09	1.04e-08	Armcx4
1177	ENSMUSG00000019494	1524.6	-0.687851	0.113537	-6.05837	1.38e-09	1.06e-08	Cops6
5061	ENSMUSG00000032482	27.8438	-2.30691	0.380758	-6.05875	1.37e-09	1.06e-08	Cspg5
1643	ENSMUSG00000021012	1640.56	-0.541913	0.0894756	-6.05655	1.39e-09	1.07e-08	Zc3h14
2951	ENSMUSG00000025764	1743.06	0.999548	0.165016	6.05729	1.38e-09	1.07e-08	Jade1
2525	ENSMUSG00000024308	3337.81	0.805475	0.133048	6.054	1.41e-09	1.09e-08	Tapbp
3078	ENSMUSG00000026196	95.4703	-1.65658	0.273646	-6.05374	1.42e-09	1.09e-08	Bard1
492	ENSMUSG00000005506	3649.71	-0.412135	0.0680973	-6.05216	1.43e-09	1.1e-08	Celf1
2306	ENSMUSG00000022994	2244.95	1.08013	0.178489	6.05152	1.43e-09	1.1e-08	Adcy6
9655	ENSMUSG00000079614	1895.61	-0.679398	0.112279	-6.05097	1.44e-09	1.11e-08	Seh1l
9191	ENSMUSG00000071064	474.833	1.22209	0.202033	6.04893	1.46e-09	1.12e-08	Zfp827
5910	ENSMUSG00000037112	815.799	1.83495	0.30358	6.04437	1.5e-09	1.15e-08	Sik2
6773	ENSMUSG00000041329	82.3627	4.44519	0.735371	6.04482	1.5e-09	1.15e-08	Atp1b2
1801	ENSMUSG00000021509	368.191	-4.00967	0.663539	-6.04285	1.51e-09	1.16e-08	Slc25a48
3391	ENSMUSG00000027171	586.126	-1.64021	0.271398	-6.04357	1.51e-09	1.16e-08	Prrg4
4331	ENSMUSG00000030127	1771.3	-0.602482	0.0997022	-6.04282	1.51e-09	1.16e-08	Cops7a
5846	ENSMUSG00000036781	1678.29	-0.897612	0.148525	-6.04351	1.51e-09	1.16e-08	Rps27l
6006	ENSMUSG00000037613	501.812	-2.43408	0.402786	-6.04312	1.51e-09	1.16e-08	Tnfrsf23
9383	ENSMUSG00000074218	74.9664	2.32103	0.384202	6.04118	1.53e-09	1.17e-08	Cox7a1
7068	ENSMUSG00000043019	1555.99	0.451003	0.0746764	6.03943	1.55e-09	1.18e-08	Edem3
7389	ENSMUSG00000045996	284.682	-0.964962	0.159781	-6.03927	1.55e-09	1.18e-08	Polr2k
9429	ENSMUSG00000074657	103.11	2.29335	0.379767	6.03882	1.55e-09	1.19e-08	Kif5a
2052	ENSMUSG00000022285	7364.25	-1.04238	0.172657	-6.03729	1.57e-09	1.2e-08	Ywhaz
5170	ENSMUSG00000032902	1436.57	-1.3346	0.221103	-6.03613	1.58e-09	1.21e-08	Slc16a1
901	ENSMUSG00000015597	934.694	0.727695	0.120605	6.0337	1.6e-09	1.22e-08	Zfp318
6845	ENSMUSG00000041696	194.529	3.13475	0.519506	6.03411	1.6e-09	1.22e-08	Rasl12
7683	ENSMUSG00000048647	149.084	1.11682	0.185102	6.03357	1.6e-09	1.22e-08	Exd1
464	ENSMUSG00000005142	1237.96	1.02668	0.170226	6.03126	1.63e-09	1.24e-08	Man2b1
4012	ENSMUSG00000029048	1910.86	-0.447817	0.0742491	-6.03128	1.63e-09	1.24e-08	Rer1
2653	ENSMUSG00000024747	1251.84	6.10178	1.01188	6.03014	1.64e-09	1.25e-08	Aldh1a7
3847	ENSMUSG00000028572	1377.45	-1.28154	0.212523	-6.03014	1.64e-09	1.25e-08	Hook1
826	ENSMUSG00000014243	64.7587	1.40513	0.233104	6.02791	1.66e-09	1.26e-08	Zswim7
1932	ENSMUSG00000021959	739.787	1.52934	0.25368	6.02863	1.65e-09	1.26e-08	Lats2
262	ENSMUSG00000002679	373.377	-0.875755	0.145308	-6.02687	1.67e-09	1.27e-08	Med6
3523	ENSMUSG00000027546	1877.8	1.01477	0.168365	6.0272	1.67e-09	1.27e-08	Atp9a
8255	ENSMUSG00000054905	6310.94	-8.91645	1.48025	-6.02359	1.71e-09	1.3e-08	Stfa3
3169	ENSMUSG00000026483	920.113	2.63216	0.437111	6.02173	1.73e-09	1.31e-08	Fam129a
8281	ENSMUSG00000055320	2107.82	0.703029	0.116756	6.02135	1.73e-09	1.31e-08	Tead1
10266	ENSMUSG00000097284	53.5428	1.8901	0.313983	6.01975	1.75e-09	1.33e-08	4930480K23Rik
1364	ENSMUSG00000020261	770.215	1.21062	0.201164	6.01808	1.77e-09	1.34e-08	Slc36a1
2275	ENSMUSG00000022892	11649.5	0.71015	0.118004	6.01802	1.77e-09	1.34e-08	App
6489	ENSMUSG00000039834	570.895	-0.698648	0.11609	-6.01814	1.76e-09	1.34e-08	Zfp335
972	ENSMUSG00000016541	1887.39	0.545575	0.0907196	6.01386	1.81e-09	1.37e-08	Atxn10
5375	ENSMUSG00000034088	12799.3	-0.490847	0.0816388	-6.01243	1.83e-09	1.38e-08	Hdlbp
3949	ENSMUSG00000028860	693.855	-1.10403	0.183672	-6.01087	1.85e-09	1.4e-08	Sytl1
4273	ENSMUSG00000029832	776.841	-1.92672	0.320625	-6.00927	1.86e-09	1.41e-08	Nfe2l3
1850	ENSMUSG00000021697	55.5769	-2.67889	0.445837	-6.00866	1.87e-09	1.42e-08	Depdc1b
2638	ENSMUSG00000024672	219.188	3.57633	0.595205	6.00857	1.87e-09	1.42e-08	Ms4a7
9555	ENSMUSG00000078612	78.3249	2.65652	0.442114	6.00868	1.87e-09	1.42e-08	1700024P16Rik
10073	ENSMUSG00000090290	411.686	-1.08733	0.180984	-6.00785	1.88e-09	1.42e-08	Gm17296
2217	ENSMUSG00000022747	68.3895	2.28377	0.380316	6.00493	1.91e-09	1.45e-08	St3gal6
5309	ENSMUSG00000033715	56.5315	5.62517	0.93705	6.00306	1.94e-09	1.46e-08	Akr1c14
618	ENSMUSG00000007030	31.4696	2.51409	0.419042	5.9996	1.98e-09	1.49e-08	Vwa7
5750	ENSMUSG00000036223	62.2452	-2.38634	0.397696	-6.00041	1.97e-09	1.49e-08	Ska1
5073	ENSMUSG00000032504	5518.25	-0.478574	0.0797722	-5.99926	1.98e-09	1.5e-08	Pdcd6ip
7417	ENSMUSG00000046312	442.056	0.844491	0.140773	5.99894	1.99e-09	1.5e-08	AI464131
8267	ENSMUSG00000055041	336.03	-0.713508	0.118963	-5.99776	2e-09	1.51e-08	Commd5
9529	ENSMUSG00000078202	689.535	-2.02242	0.3372	-5.99769	2e-09	1.51e-08	Nrarp
1517	ENSMUSG00000020671	3720.78	-0.622024	0.103744	-5.99575	2.03e-09	1.53e-08	Rab10
1136	ENSMUSG00000018974	894.559	-0.699065	0.116615	-5.99467	2.04e-09	1.54e-08	Sart3
9569	ENSMUSG00000078773	78.4758	-1.69459	0.282803	-5.99212	2.07e-09	1.56e-08	Rad54b
980	ENSMUSG00000016946	693.308	-0.651934	0.10883	-5.99038	2.09e-09	1.57e-08	Kctd5
9458	ENSMUSG00000074930	72.3337	-1.52772	0.255027	-5.99041	2.09e-09	1.57e-08	Gm13981
1682	ENSMUSG00000021125	50.4621	-2.45351	0.409604	-5.98996	2.1e-09	1.58e-08	Arg2
2626	ENSMUSG00000024639	2077.18	0.686617	0.114641	5.98926	2.11e-09	1.58e-08	Gnaq
7777	ENSMUSG00000049593	90.495	-7.32511	1.2229	-5.98994	2.1e-09	1.58e-08	Lce1h
8	ENSMUSG00000000125	46.0233	-9.8069	1.63822	-5.98633	2.15e-09	1.61e-08	Wnt3
9932	ENSMUSG00000086896	21.4885	8.54312	1.42708	5.98644	2.14e-09	1.61e-08	Cyp4x1os
281	ENSMUSG00000002825	248.225	-0.978012	0.163398	-5.98547	2.16e-09	1.62e-08	Qtrt1
1069	ENSMUSG00000018347	290.955	-0.88804	0.14838	-5.98491	2.17e-09	1.62e-08	Zkscan6
4669	ENSMUSG00000031333	1005.27	-0.90611	0.151379	-5.98569	2.15e-09	1.62e-08	Abcb7
3503	ENSMUSG00000027478	194.484	-0.911893	0.15238	-5.98433	2.17e-09	1.63e-08	Dnmt3b
2686	ENSMUSG00000024843	1294.65	1.05432	0.176285	5.98077	2.22e-09	1.66e-08	Chka
6813	ENSMUSG00000041548	1113.8	1.37729	0.230263	5.98137	2.21e-09	1.66e-08	Hspb8
2717	ENSMUSG00000024921	1357.47	1.21492	0.203167	5.9799	2.23e-09	1.67e-08	Smarca2
4206	ENSMUSG00000029594	291.792	-0.753038	0.125931	-5.97976	2.23e-09	1.67e-08	Rbm19
3714	ENSMUSG00000028180	2118.69	-0.423162	0.0707791	-5.97862	2.25e-09	1.68e-08	Zranb2
4414	ENSMUSG00000030410	396.333	1.2289	0.205541	5.97883	2.25e-09	1.68e-08	Dmwd
1945	ENSMUSG00000021996	3656.12	-1.22371	0.204717	-5.97758	2.26e-09	1.69e-08	Esd
2121	ENSMUSG00000022466	428.485	-0.65672	0.109853	-5.97818	2.26e-09	1.69e-08	Rpap3
4049	ENSMUSG00000029131	1306.21	-0.691441	0.115675	-5.97746	2.27e-09	1.69e-08	Dnajb6
10082	ENSMUSG00000090553	1200.53	-1.05585	0.176622	-5.97805	2.26e-09	1.69e-08	Snrpe
490	ENSMUSG00000005483	1110.37	-1.04699	0.175183	-5.97653	2.28e-09	1.7e-08	Dnajb1
2023	ENSMUSG00000022205	1939.66	-0.878467	0.147014	-5.9754	2.3e-09	1.71e-08	Sub1
7356	ENSMUSG00000045659	1086.54	-1.57611	0.263743	-5.97592	2.29e-09	1.71e-08	Plekha7
8550	ENSMUSG00000058966	34.9627	6.14151	1.02802	5.97412	2.31e-09	1.72e-08	Fam57b
4718	ENSMUSG00000031480	117.006	1.74126	0.291652	5.97033	2.37e-09	1.76e-08	Thsd1
7098	ENSMUSG00000043313	112.86	1.69498	0.283957	5.96913	2.39e-09	1.78e-08	Pcdhb19
6587	ENSMUSG00000040345	66.189	2.34859	0.393643	5.9663	2.43e-09	1.81e-08	Arhgap9
6814	ENSMUSG00000041559	348.501	4.76811	0.79918	5.96626	2.43e-09	1.81e-08	Fmod
8098	ENSMUSG00000053080	663.382	0.905877	0.151867	5.96492	2.45e-09	1.82e-08	2700081O15Rik
8341	ENSMUSG00000055994	392.823	-2.23544	0.374782	-5.96463	2.45e-09	1.82e-08	Nod2
2282	ENSMUSG00000022905	1494.1	-0.708544	0.118812	-5.96357	2.47e-09	1.83e-08	Kpna1
4727	ENSMUSG00000031513	700.844	-0.513374	0.0861035	-5.96228	2.49e-09	1.85e-08	Leprotl1
6708	ENSMUSG00000040928	794.522	0.825976	0.138528	5.96253	2.48e-09	1.85e-08	S100pbp
5919	ENSMUSG00000037157	24.2272	-6.07322	1.01894	-5.96034	2.52e-09	1.87e-08	Il22ra1
6686	ENSMUSG00000040824	981.871	-1.09849	0.184314	-5.9599	2.52e-09	1.87e-08	Snrpd2
752	ENSMUSG00000010660	450.315	-1.39453	0.23405	-5.95824	2.55e-09	1.89e-08	Plcd1
1169	ENSMUSG00000019437	453.641	1.36955	0.229876	5.95779	2.56e-09	1.9e-08	Tlcd1
6459	ENSMUSG00000039697	183.661	1.29579	0.217577	5.95556	2.59e-09	1.92e-08	Ncoa7
4447	ENSMUSG00000030534	430.387	-0.662225	0.111244	-5.95289	2.63e-09	1.95e-08	Vps33b
9144	ENSMUSG00000070423	25.6898	8.10773	1.36216	5.95211	2.65e-09	1.96e-08	Olfr558
8156	ENSMUSG00000053747	42.0334	-3.05987	0.514398	-5.94846	2.71e-09	2e-08	Sox14
5168	ENSMUSG00000032898	249.906	1.1416	0.191967	5.94685	2.73e-09	2.02e-08	Fbxo21
9036	ENSMUSG00000067878	26.6584	3.7739	0.634558	5.94729	2.73e-09	2.02e-08	Mtap7d3
359	ENSMUSG00000003752	690.682	-1.27166	0.213916	-5.94464	2.77e-09	2.05e-08	Itpkc
8600	ENSMUSG00000059714	1122.02	0.981411	0.165093	5.9446	2.77e-09	2.05e-08	Flot1
997	ENSMUSG00000017309	21.3018	5.66511	0.953179	5.94338	2.79e-09	2.06e-08	Cd300lg
2793	ENSMUSG00000025162	3565.57	-0.357456	0.0601416	-5.94358	2.79e-09	2.06e-08	Csnk1d
3787	ENSMUSG00000028419	1448.85	-0.545403	0.0917608	-5.94375	2.79e-09	2.06e-08	Chmp5
598	ENSMUSG00000006675	22.7115	3.76799	0.634015	5.94306	2.8e-09	2.07e-08	P4htm
6807	ENSMUSG00000041488	773.577	-1.17943	0.198478	-5.94237	2.81e-09	2.07e-08	Stx3
6854	ENSMUSG00000041734	1723.99	1.87265	0.315245	5.94029	2.85e-09	2.1e-08	Kirrel
1306	ENSMUSG00000020114	3025.66	-0.422185	0.0711138	-5.93674	2.91e-09	2.14e-08	Cand1
6	ENSMUSG00000000093	65.9497	2.93452	0.494379	5.93576	2.92e-09	2.16e-08	Tbx2
4867	ENSMUSG00000031903	490.997	2.60732	0.439276	5.93549	2.93e-09	2.16e-08	Pla2g15
6427	ENSMUSG00000039478	138.042	1.65134	0.278288	5.93391	2.96e-09	2.18e-08	Micu3
3438	ENSMUSG00000027312	2027.97	1.29001	0.217541	5.92997	3.03e-09	2.23e-08	Atrn
4882	ENSMUSG00000031938	963.33	1.20191	0.202689	5.9298	3.03e-09	2.23e-08	4931406C07Rik
9321	ENSMUSG00000073481	1213.69	0.839201	0.141534	5.92933	3.04e-09	2.24e-08	37316
2184	ENSMUSG00000022634	328.529	-0.749305	0.126448	-5.92581	3.11e-09	2.29e-08	Yaf2
2987	ENSMUSG00000025894	612.316	-0.598191	0.100957	-5.92519	3.12e-09	2.29e-08	Aasdhppt
2979	ENSMUSG00000025875	522.599	1.70244	0.287418	5.92323	3.16e-09	2.32e-08	Tspan17
3171	ENSMUSG00000026490	2213.41	0.800886	0.13521	5.92328	3.16e-09	2.32e-08	Cdc42bpa
9622	ENSMUSG00000079355	32.9868	2.92885	0.494604	5.92161	3.19e-09	2.34e-08	Ackr4
2105	ENSMUSG00000022422	49.179	-2.29675	0.387914	-5.92077	3.2e-09	2.35e-08	Dscc1
6886	ENSMUSG00000041920	116.642	-1.70151	0.287404	-5.92029	3.21e-09	2.36e-08	Slc16a6
2167	ENSMUSG00000022568	1706.08	-0.780937	0.131921	-5.91974	3.22e-09	2.37e-08	Scrib
7404	ENSMUSG00000046157	443.42	-1.16144	0.196215	-5.91925	3.23e-09	2.37e-08	Tmem229b
7819	ENSMUSG00000050052	119.404	2.92624	0.494339	5.9195	3.23e-09	2.37e-08	Tdrp
8879	ENSMUSG00000063511	3772.42	-0.352938	0.0596445	-5.91736	3.27e-09	2.4e-08	Snrnp70
2379	ENSMUSG00000023505	296.656	-2.34777	0.396873	-5.91565	3.31e-09	2.42e-08	Cdca3
6958	ENSMUSG00000042268	37.7335	-3.4131	0.577107	-5.91416	3.34e-09	2.44e-08	Slc26a9
4730	ENSMUSG00000031521	333.959	1.08866	0.184162	5.91141	3.39e-09	2.48e-08	Aga
2974	ENSMUSG00000025867	203.281	1.37511	0.232722	5.9088	3.45e-09	2.52e-08	Cplx2
5437	ENSMUSG00000034403	1390.58	-0.523743	0.0886474	-5.90817	3.46e-09	2.53e-08	Pja1
6906	ENSMUSG00000042029	521.145	-1.34711	0.228086	-5.90618	3.5e-09	2.56e-08	Ncapg2
7710	ENSMUSG00000048922	226.38	-2.45275	0.4153	-5.90596	3.51e-09	2.56e-08	Cdca2
208	ENSMUSG00000002055	363.863	-2.17411	0.368205	-5.9046	3.53e-09	2.58e-08	Spag5
3836	ENSMUSG00000028540	260.561	-1.23216	0.208681	-5.90453	3.54e-09	2.58e-08	Dph2
7769	ENSMUSG00000049536	129.431	1.7622	0.29846	5.90429	3.54e-09	2.59e-08	Tceal1
6117	ENSMUSG00000038143	1325.99	0.704268	0.119352	5.90074	3.62e-09	2.64e-08	Stox2
7585	ENSMUSG00000047793	686.452	4.17436	0.70747	5.90041	3.63e-09	2.64e-08	Sned1
473	ENSMUSG00000005268	2436.63	1.30633	0.221415	5.89991	3.64e-09	2.65e-08	Prlr
2748	ENSMUSG00000024989	195.624	-2.12214	0.359696	-5.89983	3.64e-09	2.65e-08	Cep55
569	ENSMUSG00000006418	1306.96	-0.462831	0.0784598	-5.89895	3.66e-09	2.67e-08	Rnf114
1599	ENSMUSG00000020883	1668.72	1.14488	0.194121	5.89776	3.68e-09	2.68e-08	Fbxl20
2083	ENSMUSG00000022370	678.333	-0.742506	0.125896	-5.89777	3.68e-09	2.68e-08	Mrpl13
4806	ENSMUSG00000031754	911.64	-0.809322	0.137242	-5.89705	3.7e-09	2.69e-08	Nudt21
7467	ENSMUSG00000046733	113.473	-1.98712	0.33706	-5.89546	3.74e-09	2.72e-08	Gprc5a
6125	ENSMUSG00000038170	938.777	1.10389	0.18729	5.89401	3.77e-09	2.74e-08	Pde4dip
9357	ENSMUSG00000073982	775.285	-0.785553	0.133313	-5.89255	3.8e-09	2.76e-08	Rhog
1677	ENSMUSG00000021115	410.928	-1.22266	0.207498	-5.8924	3.81e-09	2.77e-08	Vrk1
2441	ENSMUSG00000024049	64.2723	3.90082	0.662035	5.89217	3.81e-09	2.77e-08	Myom1
2075	ENSMUSG00000022358	1408.16	2.39514	0.406596	5.89072	3.85e-09	2.79e-08	Fbxo32
3338	ENSMUSG00000026977	2483.71	-0.478081	0.0812137	-5.8867	3.94e-09	2.86e-08	2007-03-01
5662	ENSMUSG00000035640	343.806	1.3888	0.235926	5.88658	3.94e-09	2.86e-08	Dos
9253	ENSMUSG00000071856	993.074	-0.990532	0.168272	-5.8865	3.94e-09	2.86e-08	Mcc
7313	ENSMUSG00000045216	1952.19	0.800907	0.136079	5.88559	3.97e-09	2.87e-08	Hs6st1
10145	ENSMUSG00000092416	254.916	-0.784827	0.133335	-5.88612	3.95e-09	2.87e-08	Zfp141
2241	ENSMUSG00000022801	1055.13	0.758785	0.128988	5.88261	4.04e-09	2.92e-08	Lrch3
3756	ENSMUSG00000028330	1416.28	-0.865842	0.14718	-5.88287	4.03e-09	2.92e-08	Ncbp1
4143	ENSMUSG00000029401	452.724	1.24107	0.211019	5.8813	4.07e-09	2.94e-08	Rilpl2
9958	ENSMUSG00000087213	25.0011	-2.76021	0.46929	-5.88168	4.06e-09	2.94e-08	2810408I11Rik
10183	ENSMUSG00000095253	385.576	1.19782	0.203652	5.88173	4.06e-09	2.94e-08	Zfp799
8394	ENSMUSG00000056671	156.769	-3.03985	0.516922	-5.88067	4.09e-09	2.95e-08	Prelid2
4312	ENSMUSG00000030083	307.69	1.09252	0.185802	5.88002	4.1e-09	2.97e-08	Abtb1
2058	ENSMUSG00000022300	810.041	-0.895341	0.152319	-5.87808	4.15e-09	3e-08	Dcaf13
2522	ENSMUSG00000024301	61.5907	-2.13954	0.364074	-5.87664	4.19e-09	3.02e-08	Kifc5b
3701	ENSMUSG00000028136	1721.8	-0.687555	0.116989	-5.8771	4.18e-09	3.02e-08	Snx27
2953	ENSMUSG00000025776	101.485	3.75415	0.6391	5.87412	4.25e-09	3.07e-08	Crispld1
5295	ENSMUSG00000033623	1896.12	-0.432535	0.0736436	-5.87336	4.27e-09	3.08e-08	Pcgf3
8025	ENSMUSG00000052299	1775.36	-0.360438	0.0614005	-5.87028	4.35e-09	3.14e-08	Ltn1
2656	ENSMUSG00000024764	901.091	-0.612916	0.104419	-5.86979	4.36e-09	3.15e-08	Naa40
4904	ENSMUSG00000031987	1588.72	-1.77041	0.301655	-5.86899	4.38e-09	3.16e-08	Egln1
3136	ENSMUSG00000026395	125.267	4.44521	0.757548	5.86789	4.41e-09	3.18e-08	Ptprc
733	ENSMUSG00000010051	198.839	-1.44522	0.246336	-5.86688	4.44e-09	3.2e-08	Hyal1
9453	ENSMUSG00000074884	452.051	0.573951	0.0978675	5.86457	4.5e-09	3.24e-08	Serf2
3269	ENSMUSG00000026775	3303.49	-0.509055	0.0869041	-5.85766	4.69e-09	3.38e-08	Yme1l1
3674	ENSMUSG00000028044	619.342	-0.845938	0.144422	-5.85739	4.7e-09	3.38e-08	Cks1b
4217	ENSMUSG00000029625	445.835	-0.749444	0.127981	-5.85589	4.74e-09	3.41e-08	Cpsf4
1225	ENSMUSG00000019842	482.026	-0.85373	0.145807	-5.8552	4.76e-09	3.42e-08	Traf3ip2
2015	ENSMUSG00000022184	261.952	1.69441	0.289404	5.85483	4.77e-09	3.43e-08	Fbxo4
5866	ENSMUSG00000036887	409.927	4.28746	0.732317	5.85465	4.78e-09	3.43e-08	C1qa
4731	ENSMUSG00000031523	1252.16	2.90375	0.496166	5.85237	4.85e-09	3.48e-08	Dlc1
394	ENSMUSG00000004264	2355.57	-0.802608	0.137165	-5.8514	4.87e-09	3.5e-08	Phb2
2723	ENSMUSG00000024942	2231.87	-1.1447	0.195666	-5.85026	4.91e-09	3.52e-08	Capn1
2199	ENSMUSG00000022682	1309.87	-0.714029	0.122077	-5.84903	4.94e-09	3.55e-08	Rrn3
5169	ENSMUSG00000032899	20.5007	-3.04217	0.520298	-5.84697	5.01e-09	3.59e-08	Styk1
9298	ENSMUSG00000072980	78.2568	-1.93495	0.330948	-5.84669	5.01e-09	3.59e-08	Oip5
3441	ENSMUSG00000027322	258.288	4.95669	0.847875	5.84601	5.03e-09	3.61e-08	Siglec1
1875	ENSMUSG00000021751	84.7712	-2.0787	0.355715	-5.84372	5.1e-09	3.66e-08	Acox2
8844	ENSMUSG00000063052	654.743	-0.561497	0.096096	-5.84308	5.12e-09	3.67e-08	Lrrc40
2396	ENSMUSG00000023905	1274.89	-1.38992	0.237905	-5.84233	5.15e-09	3.68e-08	Tnfrsf12a
2065	ENSMUSG00000022314	4358.21	-0.750205	0.128416	-5.842	5.16e-09	3.69e-08	Rad21
3830	ENSMUSG00000028527	1058.85	-3.76374	0.644271	-5.84185	5.16e-09	3.69e-08	Ak4
896	ENSMUSG00000015476	18.5843	3.74423	0.640999	5.84124	5.18e-09	3.7e-08	Prrt1
3452	ENSMUSG00000027340	768.103	0.558029	0.0955275	5.84156	5.17e-09	3.7e-08	Slc23a2
592	ENSMUSG00000006599	1342.76	-0.641864	0.109889	-5.841	5.19e-09	3.71e-08	Gtf2h1
6165	ENSMUSG00000038335	1027.94	-1.38056	0.236395	-5.84006	5.22e-09	3.73e-08	Tsr1
4627	ENSMUSG00000031171	417.793	-0.811149	0.138958	-5.83736	5.3e-09	3.78e-08	Ftsj1
7593	ENSMUSG00000047832	638.421	-1.33544	0.228767	-5.83755	5.3e-09	3.78e-08	Cdca4
4769	ENSMUSG00000031634	745.349	-0.790203	0.135406	-5.83582	5.35e-09	3.82e-08	Ufsp2
313	ENSMUSG00000003228	298.431	1.55919	0.267211	5.83504	5.38e-09	3.83e-08	Grk5
2470	ENSMUSG00000024132	518.432	1.15736	0.198382	5.83402	5.41e-09	3.86e-08	Eci1
1307	ENSMUSG00000020116	670.721	-1.07887	0.184984	-5.83226	5.47e-09	3.9e-08	Pno1
5636	ENSMUSG00000035493	1947.74	-2.52119	0.432315	-5.83185	5.48e-09	3.9e-08	Tgfbi
7286	ENSMUSG00000044976	167.753	1.50684	0.258433	5.83067	5.52e-09	3.93e-08	Wdr72
4038	ENSMUSG00000029104	2423.64	-0.433413	0.0743407	-5.8301	5.54e-09	3.94e-08	Htt
3296	ENSMUSG00000026843	1654.65	-0.774417	0.132849	-5.82931	5.57e-09	3.96e-08	Fubp3
4426	ENSMUSG00000030451	2415.37	0.759092	0.130231	5.82879	5.58e-09	3.97e-08	Herc2
9181	ENSMUSG00000070867	463.511	2.11433	0.362849	5.82703	5.64e-09	4.01e-08	Trabd2b
5799	ENSMUSG00000036513	445.896	-0.782787	0.134406	-5.82402	5.74e-09	4.08e-08	Commd2
5365	ENSMUSG00000034022	2124.04	-0.601791	0.103352	-5.82275	5.79e-09	4.11e-08	Cpsf1
646	ENSMUSG00000007815	5924.6	-0.279042	0.0479442	-5.82016	5.88e-09	4.17e-08	Rhoa
6129	ENSMUSG00000038175	1447.05	2.18877	0.376071	5.8201	5.88e-09	4.17e-08	Mylip
229	ENSMUSG00000002250	1236.99	-0.945635	0.16252	-5.81858	5.93e-09	4.21e-08	Ppard
1950	ENSMUSG00000022009	365.561	-0.935638	0.160795	-5.81881	5.93e-09	4.21e-08	Nufip1
4002	ENSMUSG00000029019	19.4325	-6.50017	1.11713	-5.81864	5.93e-09	4.21e-08	Nppb
1558	ENSMUSG00000020780	1502.31	-0.760953	0.130835	-5.81613	6.02e-09	4.27e-08	Srp68
1988	ENSMUSG00000022106	599.46	1.06165	0.182566	5.81515	6.06e-09	4.29e-08	Rcbtb2
4182	ENSMUSG00000029516	169.733	-2.00175	0.344244	-5.81492	6.07e-09	4.3e-08	Cit
6729	ENSMUSG00000041040	859.968	-0.601981	0.103541	-5.81392	6.1e-09	4.32e-08	Fam117b
9847	ENSMUSG00000085704	37.6524	1.9206	0.330357	5.8137	6.11e-09	4.32e-08	4921531C22Rik
5136	ENSMUSG00000032737	2478.29	0.715403	0.123059	5.81347	6.12e-09	4.33e-08	Inppl1
515	ENSMUSG00000005813	1261.78	-0.672822	0.115751	-5.81269	6.15e-09	4.35e-08	Metap1
4965	ENSMUSG00000032218	312.006	-2.3459	0.403603	-5.81238	6.16e-09	4.35e-08	Ccnb2
6667	ENSMUSG00000040723	100.279	2.97972	0.512643	5.81246	6.16e-09	4.35e-08	Rcsd1
4977	ENSMUSG00000032253	2289.94	0.602423	0.103649	5.81213	6.17e-09	4.36e-08	Phip
1150	ENSMUSG00000019189	3210.68	-0.795616	0.136905	-5.81143	6.19e-09	4.37e-08	Rnf145
1298	ENSMUSG00000020086	106.073	2.24123	0.385668	5.81129	6.2e-09	4.38e-08	H2afy2
1501	ENSMUSG00000020629	885.605	-0.57756	0.0994035	-5.81026	6.24e-09	4.4e-08	Adi1
5129	ENSMUSG00000032717	471.758	-1.01484	0.174682	-5.80966	6.26e-09	4.42e-08	Mdfi
5460	ENSMUSG00000034522	3155.72	1.43238	0.246593	5.80867	6.3e-09	4.44e-08	Zfp395
4152	ENSMUSG00000029415	1044.9	-0.970718	0.167144	-5.80767	6.33e-09	4.47e-08	Sdad1
3514	ENSMUSG00000027513	261.383	6.88436	1.18559	5.80671	6.37e-09	4.49e-08	Pck1
4425	ENSMUSG00000030447	3075.74	-0.438369	0.0754939	-5.80669	6.37e-09	4.49e-08	Cyfip1
5009	ENSMUSG00000032336	3199.57	0.369909	0.0637617	5.80144	6.57e-09	4.63e-08	Nptn
7025	ENSMUSG00000042628	1033.73	0.670853	0.115656	5.80041	6.62e-09	4.66e-08	Zfyve1
6223	ENSMUSG00000038576	113.923	-2.6256	0.452688	-5.80002	6.63e-09	4.67e-08	Susd4
1099	ENSMUSG00000018623	11.1004	-7.7147	1.33023	-5.79951	6.65e-09	4.68e-08	Mmp7
6387	ENSMUSG00000039263	1016	0.54601	0.0941924	5.79675	6.76e-09	4.75e-08	Npepl1
8383	ENSMUSG00000056501	863.162	-0.746693	0.128871	-5.79411	6.87e-09	4.83e-08	Cebpb
4104	ENSMUSG00000029270	432.898	1.02516	0.177025	5.79106	6.99e-09	4.91e-08	Fam69a
6119	ENSMUSG00000038147	189.237	4.20121	0.725607	5.78992	7.04e-09	4.95e-08	Cd84
3840	ENSMUSG00000028551	561.017	2.03226	0.35147	5.78216	7.37e-09	5.18e-08	Cdkn2c
2283	ENSMUSG00000022906	1168.16	0.542029	0.0937887	5.77925	7.5e-09	5.27e-08	Parp9
1223	ENSMUSG00000019838	188.613	2.68446	0.464794	5.77559	7.67e-09	5.38e-08	Slc16a10
3265	ENSMUSG00000026767	897.171	-0.979748	0.169668	-5.7745	7.72e-09	5.41e-08	Fam188a
459	ENSMUSG00000005089	244.058	1.40744	0.243773	5.77357	7.76e-09	5.44e-08	Slc1a2
7944	ENSMUSG00000051341	201.421	-1.02294	0.177181	-5.77343	7.77e-09	5.44e-08	Zfp52
7610	ENSMUSG00000047963	445.126	-1.418	0.245641	-5.77263	7.8e-09	5.47e-08	Stbd1
5432	ENSMUSG00000034379	91.9489	1.56113	0.270494	5.77138	7.86e-09	5.51e-08	Wdr5b
8242	ENSMUSG00000054728	312.719	-1.44699	0.250741	-5.77085	7.89e-09	5.52e-08	Phactr1
457	ENSMUSG00000005057	273.926	2.07229	0.359117	5.77052	7.9e-09	5.53e-08	Sh2b2
10177	ENSMUSG00000094870	826.408	-0.671056	0.116305	-5.76979	7.94e-09	5.55e-08	Zfp131
381	ENSMUSG00000004044	4021.91	1.77074	0.306929	5.76921	7.96e-09	5.57e-08	Ptrf
9723	ENSMUSG00000082536	69.812	-1.30039	0.225457	-5.7678	8.03e-09	5.61e-08	Gm13456
8090	ENSMUSG00000052997	2335.27	-0.829281	0.1438	-5.76692	8.07e-09	5.64e-08	Uba2
1327	ENSMUSG00000020166	1905	-0.707351	0.122678	-5.76592	8.12e-09	5.67e-08	Cnot2
8105	ENSMUSG00000053175	477.635	-1.37983	0.239342	-5.76508	8.16e-09	5.7e-08	Bcl3
10020	ENSMUSG00000089726	288.878	-1.59482	0.276657	-5.76463	8.18e-09	5.71e-08	Mir17hg
3606	ENSMUSG00000027833	104.79	2.92336	0.50719	5.76384	8.22e-09	5.74e-08	Shox2
8166	ENSMUSG00000053898	1744.03	0.868824	0.150754	5.7632	8.25e-09	5.76e-08	Ech1
2581	ENSMUSG00000024500	47.1395	4.97713	0.86389	5.7613	8.35e-09	5.82e-08	Ppp2r2b
2570	ENSMUSG00000024454	2178.92	-0.500551	0.0868858	-5.76102	8.36e-09	5.83e-08	Hdac3
2558	ENSMUSG00000024421	2953.72	-1.60736	0.279179	-5.75744	8.54e-09	5.95e-08	Lama3
7987	ENSMUSG00000051853	4373.58	-0.399258	0.0693448	-5.75758	8.53e-09	5.95e-08	Arf3
2916	ENSMUSG00000025597	58.8327	3.011	0.523082	5.75627	8.6e-09	5.99e-08	Klhl4
5794	ENSMUSG00000036492	144.585	-1.91003	0.331858	-5.75557	8.64e-09	6.01e-08	Rnf39
1959	ENSMUSG00000022024	1075.66	-0.61645	0.107114	-5.75508	8.66e-09	6.03e-08	Sugt1
9187	ENSMUSG00000070953	280.196	-0.658207	0.114373	-5.75493	8.67e-09	6.03e-08	Rabepk
9232	ENSMUSG00000071645	625.87	-0.955534	0.166036	-5.75497	8.67e-09	6.03e-08	Tut1
9797	ENSMUSG00000085113	18.1373	8.00068	1.39042	5.75413	8.71e-09	6.05e-08	B130011K05Rik
5200	ENSMUSG00000033096	1713.08	1.46925	0.255352	5.75383	8.72e-09	6.06e-08	Apmap
3201	ENSMUSG00000026585	729.166	0.619237	0.107658	5.75192	8.82e-09	6.13e-08	Kifap3
10053	ENSMUSG00000090053	22.5806	7.38266	1.28354	5.75178	8.83e-09	6.13e-08	Palm2
6583	ENSMUSG00000040327	379.986	2.32098	0.403712	5.74909	8.97e-09	6.23e-08	Cul9
5126	ENSMUSG00000032698	244.385	2.95867	0.514695	5.74839	9.01e-09	6.25e-08	Lmo2
8303	ENSMUSG00000055633	29.8807	2.5213	0.438662	5.7477	9.05e-09	6.27e-08	Zfp580
915	ENSMUSG00000015749	1915.06	-1.03426	0.179963	-5.74707	9.08e-09	6.3e-08	Anp32e
7523	ENSMUSG00000047238	100.029	1.80529	0.314139	5.74677	9.1e-09	6.3e-08	Mageh1
1706	ENSMUSG00000021198	24.157	4.57097	0.79576	5.74415	9.24e-09	6.4e-08	Unc79
3897	ENSMUSG00000028702	153.255	-1.91938	0.334178	-5.74358	9.27e-09	6.42e-08	Rad54l
4307	ENSMUSG00000030062	4223.37	-0.620792	0.10809	-5.74328	9.29e-09	6.43e-08	Rpn1
4753	ENSMUSG00000031586	567.865	1.06631	0.185671	5.74302	9.3e-09	6.44e-08	Rbpms
4039	ENSMUSG00000029106	3308.07	0.527447	0.0918571	5.74203	9.35e-09	6.47e-08	Add1
3459	ENSMUSG00000027356	617.454	-1.59687	0.278139	-5.74127	9.4e-09	6.5e-08	Fermt1
7735	ENSMUSG00000049133	90.5034	-8.42761	1.4679	-5.74128	9.4e-09	6.5e-08	Flg2
9246	ENSMUSG00000071714	111.918	3.34994	0.583635	5.73978	9.48e-09	6.55e-08	Csf2rb2
3722	ENSMUSG00000028212	152.642	-1.77485	0.309273	-5.73877	9.54e-09	6.59e-08	Ccne2
31	ENSMUSG00000000392	80.8242	3.04105	0.52996	5.73825	9.57e-09	6.6e-08	Fap
3648	ENSMUSG00000027963	375.529	0.787336	0.137207	5.73832	9.56e-09	6.6e-08	Extl2
6298	ENSMUSG00000038872	474.991	1.01806	0.177412	5.73837	9.56e-09	6.6e-08	Zfhx3
2891	ENSMUSG00000025499	1009.11	-1.24493	0.21698	-5.73755	9.61e-09	6.63e-08	Hras
2915	ENSMUSG00000025591	350.554	-0.839951	0.146399	-5.73741	9.61e-09	6.63e-08	Tma16
3401	ENSMUSG00000027198	1792.1	0.565807	0.0986838	5.73354	9.84e-09	6.78e-08	Ext2
5286	ENSMUSG00000033578	32.8943	2.62845	0.458456	5.73326	9.85e-09	6.79e-08	Tmem35
7941	ENSMUSG00000051329	972.05	-0.925823	0.161538	-5.7313	9.97e-09	6.86e-08	Nup160
8251	ENSMUSG00000054863	39.0485	2.91262	0.508179	5.73149	9.96e-09	6.86e-08	Fam19a5
2743	ENSMUSG00000024982	1013.2	-0.491261	0.0857497	-5.72901	1.01e-08	6.95e-08	Zdhhc6
6518	ENSMUSG00000039994	311.835	-1.10801	0.193425	-5.72839	1.01e-08	6.98e-08	Timeless
1260	ENSMUSG00000019966	1644.87	1.75338	0.306177	5.72666	1.02e-08	7.04e-08	Kitl
2875	ENSMUSG00000025429	109.566	-1.7855	0.311774	-5.72691	1.02e-08	7.04e-08	Pstpip2
898	ENSMUSG00000015533	279.444	-1.95075	0.340717	-5.72543	1.03e-08	7.09e-08	Itga2
9098	ENSMUSG00000069171	58.9141	3.62025	0.6323	5.72553	1.03e-08	7.09e-08	Nr2f1
1118	ENSMUSG00000018820	1137.69	0.567315	0.0991563	5.72142	1.06e-08	7.26e-08	Zfyve27
8742	ENSMUSG00000061576	47.424	2.7349	0.478079	5.7206	1.06e-08	7.29e-08	Dpp6
6985	ENSMUSG00000042408	482.167	0.958934	0.167637	5.72031	1.06e-08	7.3e-08	Zmym6
6411	ENSMUSG00000039396	88.536	-1.93155	0.337728	-5.71923	1.07e-08	7.34e-08	Neil3
1181	ENSMUSG00000019564	226.372	-0.951486	0.166372	-5.71902	1.07e-08	7.35e-08	Arid3a
10374	ENSMUSG00000099269	86.2088	-9.08439	1.58865	-5.71831	1.08e-08	7.38e-08	Calm5
5354	ENSMUSG00000033953	1944.18	-0.456437	0.0798299	-5.71762	1.08e-08	7.4e-08	Ppp3r1
2255	ENSMUSG00000022848	396.978	0.669025	0.117033	5.71657	1.09e-08	7.44e-08	Dirc2
2507	ENSMUSG00000024245	35.168	6.22525	1.08898	5.71659	1.09e-08	7.44e-08	Tmem178
6946	ENSMUSG00000042215	492.209	-1.05439	0.184446	-5.71653	1.09e-08	7.44e-08	Bag2
5266	ENSMUSG00000033460	267.664	2.39206	0.418577	5.71473	1.1e-08	7.52e-08	Armcx1
4299	ENSMUSG00000030036	1584.37	-0.575814	0.100763	-5.71454	1.1e-08	7.53e-08	Mogs
5058	ENSMUSG00000032477	445.446	-1.26145	0.2208	-5.7131	1.11e-08	7.59e-08	Cdc25a
2170	ENSMUSG00000022577	32.9946	7.79526	1.36465	5.71228	1.11e-08	7.62e-08	Ly6h
4069	ENSMUSG00000029175	933.453	-0.546236	0.0956715	-5.70949	1.13e-08	7.74e-08	Slc35f6
3624	ENSMUSG00000027893	4100.16	-0.608281	0.10654	-5.7094	1.13e-08	7.75e-08	Ahcyl1
1508	ENSMUSG00000020647	1800.18	0.777818	0.136292	5.70698	1.15e-08	7.85e-08	Ncoa1
2804	ENSMUSG00000025198	868.5	-0.814794	0.142777	-5.70675	1.15e-08	7.86e-08	Erlin1
3073	ENSMUSG00000026187	454.007	-0.921166	0.161455	-5.70539	1.16e-08	7.92e-08	Xrcc5
7376	ENSMUSG00000045875	26.8846	4.81868	0.844629	5.70509	1.16e-08	7.93e-08	Adra1a
8853	ENSMUSG00000063229	22516.5	-1.48266	0.259889	-5.70495	1.16e-08	7.94e-08	Ldha
2633	ENSMUSG00000024661	26077.1	0.625177	0.109592	5.70459	1.17e-08	7.95e-08	Fth1
747	ENSMUSG00000010554	774.904	-0.60529	0.106109	-5.70441	1.17e-08	7.96e-08	Mettl16
8567	ENSMUSG00000059230	31.5792	-8.20636	1.43864	-5.70424	1.17e-08	7.96e-08	Defb4
4967	ENSMUSG00000032224	67.8464	-3.48037	0.610506	-5.70078	1.19e-08	8.12e-08	Fam81a
5627	ENSMUSG00000035399	527.083	-0.914767	0.160482	-5.70012	1.2e-08	8.15e-08	Oser1
1343	ENSMUSG00000020205	1449.93	-1.5666	0.274864	-5.69955	1.2e-08	8.18e-08	Phlda1
9339	ENSMUSG00000073678	662.99	-0.819153	0.14374	-5.69884	1.21e-08	8.21e-08	Pgap1
8522	ENSMUSG00000058470	29.3521	3.13091	0.549464	5.69811	1.21e-08	8.24e-08	Gm8369
10126	ENSMUSG00000091845	71.7949	-1.54594	0.271305	-5.69817	1.21e-08	8.24e-08	Gm4604
1571	ENSMUSG00000020806	1013.65	-0.787889	0.138293	-5.69726	1.22e-08	8.27e-08	Rhbdf2
4689	ENSMUSG00000031383	70.5254	-2.60275	0.456837	-5.69732	1.22e-08	8.27e-08	Dusp9
4851	ENSMUSG00000031861	223.027	-1.36471	0.239531	-5.69744	1.22e-08	8.27e-08	Lpar2
2009	ENSMUSG00000022159	359.782	0.732034	0.128546	5.69472	1.24e-08	8.39e-08	Rab2b
5098	ENSMUSG00000032586	127.292	-2.10019	0.368817	-5.69438	1.24e-08	8.4e-08	Traip
230	ENSMUSG00000002257	296.2	-0.950945	0.167022	-5.69354	1.24e-08	8.44e-08	Def6
3588	ENSMUSG00000027792	141.068	3.04136	0.534219	5.6931	1.25e-08	8.46e-08	Bche
1182	ENSMUSG00000019579	1070.13	-0.594545	0.104437	-5.69284	1.25e-08	8.47e-08	D17Wsu104e
8983	ENSMUSG00000066553	261.969	-1.02199	0.179524	-5.69282	1.25e-08	8.47e-08	Gm6969
5291	ENSMUSG00000033596	1136.79	-0.727776	0.12791	-5.68974	1.27e-08	8.62e-08	Rfwd3
9243	ENSMUSG00000071708	667.995	-0.657766	0.115626	-5.68876	1.28e-08	8.67e-08	Sms
2905	ENSMUSG00000025557	50.4561	-2.11821	0.372391	-5.68812	1.28e-08	8.7e-08	Slc15a1
4168	ENSMUSG00000029469	394.875	1.05222	0.185013	5.68726	1.29e-08	8.74e-08	Ift81
4564	ENSMUSG00000030878	300.439	1.95271	0.343362	5.68703	1.29e-08	8.75e-08	Cdr2
5913	ENSMUSG00000037129	1344.16	-0.935748	0.164546	-5.68684	1.29e-08	8.75e-08	Tmprss13
4527	ENSMUSG00000030770	3132.47	0.582379	0.102457	5.68412	1.31e-08	8.89e-08	Parva
3894	ENSMUSG00000028693	1577.25	-1.34984	0.237568	-5.68192	1.33e-08	9e-08	Nasp
10269	ENSMUSG00000097290	324.189	0.696798	0.122645	5.68144	1.34e-08	9.02e-08	1300002E11Rik
2910	ENSMUSG00000025580	1546.61	-0.809756	0.142586	-5.67906	1.35e-08	9.15e-08	Eif4a3
3043	ENSMUSG00000026097	346.737	-0.900433	0.158561	-5.67879	1.36e-08	9.16e-08	Ormdl1
3528	ENSMUSG00000027562	1809.33	-3.51086	0.618296	-5.67829	1.36e-08	9.18e-08	Car2
5755	ENSMUSG00000036264	17.4859	-4.94518	0.870896	-5.67826	1.36e-08	9.18e-08	Fstl4
5722	ENSMUSG00000036040	55.3187	6.55192	1.15407	5.67722	1.37e-08	9.23e-08	Adamtsl2
6903	ENSMUSG00000041995	314.557	1.0285	0.181211	5.67573	1.38e-08	9.31e-08	Zbed3
6595	ENSMUSG00000040412	1309.86	3.08507	0.543722	5.67397	1.4e-08	9.4e-08	5330417C22Rik
3481	ENSMUSG00000027423	3250.6	-0.936599	0.165136	-5.67169	1.41e-08	9.53e-08	Snx5
3692	ENSMUSG00000028101	430.729	0.54483	0.0960697	5.67119	1.42e-08	9.55e-08	Pias3
4220	ENSMUSG00000029635	929.632	-0.660318	0.116439	-5.67093	1.42e-08	9.56e-08	Cdk8
7606	ENSMUSG00000047909	922.845	0.883565	0.155819	5.67046	1.42e-08	9.58e-08	Ankrd16
3318	ENSMUSG00000026921	286.972	2.68672	0.47386	5.66985	1.43e-08	9.62e-08	Egfl7
3422	ENSMUSG00000027257	806.585	-1.13692	0.200666	-5.66574	1.46e-08	9.85e-08	Pacsin3
7178	ENSMUSG00000044080	1017.19	1.10176	0.194511	5.66423	1.48e-08	9.93e-08	S100a1
9376	ENSMUSG00000074182	420.362	-0.77568	0.136956	-5.66371	1.48e-08	9.96e-08	Znhit6
3215	ENSMUSG00000026622	226.984	-2.21201	0.390679	-5.66198	1.5e-08	1e-07	Nek2
9307	ENSMUSG00000073176	76.8373	2.6577	0.469361	5.66239	1.49e-08	1e-07	Zfp449
3682	ENSMUSG00000028069	316.764	-1.09663	0.193741	-5.6603	1.51e-08	1.01e-07	Gpatch4
3828	ENSMUSG00000028518	1451.98	1.10535	0.195272	5.66059	1.51e-08	1.01e-07	Prkaa2
7962	ENSMUSG00000051506	63.2584	6.35868	1.12311	5.66166	1.5e-08	1.01e-07	Wdfy4
8573	ENSMUSG00000059326	198.685	1.28967	0.227968	5.65726	1.54e-08	1.03e-07	Csf2ra
7932	ENSMUSG00000051232	394.04	-0.990863	0.175262	-5.6536	1.57e-08	1.05e-07	Tmem199
2958	ENSMUSG00000025784	29.1934	8.56329	1.51482	5.65301	1.58e-08	1.06e-07	Clec3b
6402	ENSMUSG00000039356	487.608	-1.22718	0.217188	-5.65029	1.6e-08	1.07e-07	Exosc2
4380	ENSMUSG00000030287	1694.27	0.853485	0.151069	5.64965	1.61e-08	1.08e-07	Itpr2
7806	ENSMUSG00000049932	337.263	-1.52867	0.270611	-5.64895	1.61e-08	1.08e-07	H2afx
2247	ENSMUSG00000022822	1137.71	1.62179	0.287148	5.64791	1.62e-08	1.09e-07	Abcc5
7649	ENSMUSG00000048330	43.1191	2.34772	0.415668	5.64807	1.62e-08	1.09e-07	Ric3
9481	ENSMUSG00000075289	49.456	1.78964	0.317073	5.64425	1.66e-08	1.11e-07	Carns1
1022	ENSMUSG00000017707	13257.9	0.910044	0.161297	5.64204	1.68e-08	1.12e-07	Serinc3
1305	ENSMUSG00000020108	1869.76	-2.7399	0.485542	-5.64298	1.67e-08	1.12e-07	Ddit4
6077	ENSMUSG00000037992	801.64	1.7752	0.314627	5.64223	1.68e-08	1.12e-07	Rara
6897	ENSMUSG00000041974	505.105	-0.955377	0.169343	-5.64166	1.68e-08	1.12e-07	Spidr
2844	ENSMUSG00000025328	110.885	-4.0962	0.726086	-5.64149	1.69e-08	1.13e-07	Padi3
9459	ENSMUSG00000074934	700.427	-6.5506	1.16171	-5.63874	1.71e-08	1.14e-07	Grem1
2097	ENSMUSG00000022404	1145.51	-0.907083	0.160903	-5.63744	1.73e-08	1.15e-07	Slc25a17
4328	ENSMUSG00000030123	1891.04	2.7563	0.488921	5.63751	1.73e-08	1.15e-07	Plxnd1
6339	ENSMUSG00000039096	246.527	0.966547	0.171449	5.63753	1.73e-08	1.15e-07	Rsad1
7453	ENSMUSG00000046668	605.159	0.692666	0.122854	5.63811	1.72e-08	1.15e-07	Cxxc5
6837	ENSMUSG00000041653	793.84	3.15428	0.559639	5.63628	1.74e-08	1.16e-07	Pnpla3
9371	ENSMUSG00000074165	388.41	0.853727	0.151467	5.63639	1.74e-08	1.16e-07	Zfp788
6931	ENSMUSG00000042133	1814.26	-0.512175	0.0908982	-5.6346	1.75e-08	1.17e-07	Ppig
722	ENSMUSG00000009772	175.27	-2.25112	0.399676	-5.63237	1.78e-08	1.18e-07	Nuak2
1957	ENSMUSG00000022021	322.624	-2.20377	0.391248	-5.63267	1.77e-08	1.18e-07	Diap3
5649	ENSMUSG00000035566	20.8	3.42534	0.608179	5.63213	1.78e-08	1.18e-07	Pcdh17
7728	ENSMUSG00000049106	1391.87	0.413153	0.0733684	5.63121	1.79e-08	1.19e-07	Dcaf5
1388	ENSMUSG00000020319	102.186	1.30971	0.232638	5.62983	1.8e-08	1.2e-07	Wdpcp
4014	ENSMUSG00000029055	1039.66	-0.727412	0.129223	-5.62912	1.81e-08	1.2e-07	Plch2
77	ENSMUSG00000000916	232.968	-0.931709	0.165579	-5.62698	1.83e-08	1.22e-07	Nsun5
6824	ENSMUSG00000041607	819.847	-0.746153	0.132623	-5.62612	1.84e-08	1.22e-07	Mbp
3516	ENSMUSG00000027519	1623.91	-0.481747	0.0856476	-5.62476	1.86e-08	1.23e-07	Rab22a
7289	ENSMUSG00000045027	31.5872	-3.02325	0.537404	-5.62566	1.85e-08	1.23e-07	Prss22
9286	ENSMUSG00000072889	661.844	-0.580624	0.103227	-5.62475	1.86e-08	1.23e-07	Nfxl1
3165	ENSMUSG00000026478	5158.31	1.59768	0.284122	5.62321	1.87e-08	1.24e-07	Lamc1
340	ENSMUSG00000003526	246.619	-1.42057	0.252681	-5.622	1.89e-08	1.25e-07	Prodh
1763	ENSMUSG00000021390	47.8116	6.54875	1.16487	5.62189	1.89e-08	1.25e-07	Ogn
2109	ENSMUSG00000022436	784.183	-1.35357	0.240798	-5.62118	1.9e-08	1.26e-07	Sh3bp1
7145	ENSMUSG00000043740	76.1381	4.31107	0.767171	5.61944	1.92e-08	1.27e-07	B430306N03Rik
6589	ENSMUSG00000040370	652.667	0.92641	0.164934	5.61686	1.94e-08	1.29e-07	Lyrm5
4877	ENSMUSG00000031931	375.768	-0.769989	0.137113	-5.61572	1.96e-08	1.3e-07	Ankrd49
6057	ENSMUSG00000037905	1100.67	-1.10881	0.197459	-5.6154	1.96e-08	1.3e-07	Bri3bp
7701	ENSMUSG00000048807	416.197	-0.843514	0.150222	-5.61511	1.96e-08	1.3e-07	Slc35e4
10412	ENSMUSG00000101013	108.046	1.28389	0.228661	5.61481	1.97e-08	1.3e-07	RP24-300D7.1
7550	ENSMUSG00000047497	688.251	3.14898	0.561006	5.6131	1.99e-08	1.31e-07	Adamts12
8399	ENSMUSG00000056724	823.779	-1.17579	0.209436	-5.61406	1.98e-08	1.31e-07	Nbeal2
5528	ENSMUSG00000034863	428.907	0.93811	0.167216	5.61016	2.02e-08	1.33e-07	Ano8
4375	ENSMUSG00000030278	4247.51	6.86969	1.22456	5.60994	2.02e-08	1.34e-07	Cidec
7056	ENSMUSG00000042845	129.318	-2.96956	0.529376	-5.60954	2.03e-08	1.34e-07	Wfdc12
838	ENSMUSG00000014551	443.353	-0.8842	0.157662	-5.60821	2.04e-08	1.35e-07	Mrps25
919	ENSMUSG00000015759	1214.9	-0.629156	0.112186	-5.60817	2.04e-08	1.35e-07	Cnih1
6801	ENSMUSG00000041471	127.321	1.06972	0.190758	5.60772	2.05e-08	1.35e-07	Fam35a
2596	ENSMUSG00000024542	789.334	-0.687325	0.122588	-5.60679	2.06e-08	1.36e-07	Cep192
4244	ENSMUSG00000029714	1090.83	0.956333	0.170608	5.60544	2.08e-08	1.37e-07	Gigyf1
358	ENSMUSG00000003746	1479.2	1.75598	0.313408	5.60287	2.11e-08	1.39e-07	Man1a
5195	ENSMUSG00000033047	3192.4	-0.817003	0.145897	-5.59988	2.15e-08	1.41e-07	Eif3l
6666	ENSMUSG00000040722	209.301	1.63814	0.292552	5.5995	2.15e-08	1.41e-07	Scamp5
2173	ENSMUSG00000022596	39.0512	-8.39804	1.49982	-5.59937	2.15e-08	1.42e-07	Slurp1
300	ENSMUSG00000002996	2651.24	0.957437	0.17103	5.59805	2.17e-08	1.43e-07	Hbp1
6474	ENSMUSG00000039768	1399.29	-0.633279	0.113139	-5.59737	2.18e-08	1.43e-07	Dnajc11
2788	ENSMUSG00000025151	5430.03	1.04479	0.186734	5.59508	2.21e-08	1.45e-07	Maged1
3490	ENSMUSG00000027454	93.4846	-1.82675	0.326486	-5.59517	2.2e-08	1.45e-07	Gins1
6491	ENSMUSG00000039842	393.144	-0.883716	0.157962	-5.59448	2.21e-08	1.45e-07	Mcph1
9367	ENSMUSG00000074115	5786.27	-3.22079	0.575762	-5.59397	2.22e-08	1.46e-07	Saa1
8519	ENSMUSG00000058440	551.407	-0.745713	0.133343	-5.59243	2.24e-08	1.47e-07	Nrf1
5172	ENSMUSG00000032911	370.951	2.58605	0.462607	5.59016	2.27e-08	1.49e-07	Cspg4
6527	ENSMUSG00000040022	453.447	1.16061	0.207645	5.5894	2.28e-08	1.49e-07	Rab11fip2
4845	ENSMUSG00000031842	59.6832	-2.26589	0.405532	-5.58744	2.3e-08	1.51e-07	Pde4c
8495	ENSMUSG00000058135	2066.6	2.46009	0.440264	5.58777	2.3e-08	1.51e-07	Gstm1
6927	ENSMUSG00000042111	552.755	-1.04168	0.186459	-5.58663	2.32e-08	1.52e-07	Ccdc115
4077	ENSMUSG00000029190	1613.79	0.961094	0.172071	5.58545	2.33e-08	1.53e-07	D5Ertd579e
7591	ENSMUSG00000047822	54.6852	5.20184	0.931299	5.58557	2.33e-08	1.53e-07	Gm6484
5559	ENSMUSG00000035011	1417.54	-0.832941	0.149179	-5.5835	2.36e-08	1.54e-07	Zbtb7a
1576	ENSMUSG00000020814	122.701	2.77417	0.496951	5.58239	2.37e-08	1.55e-07	Mxra7
471	ENSMUSG00000005251	1011.4	-1.44891	0.259623	-5.58081	2.39e-08	1.56e-07	Ripk4
1208	ENSMUSG00000019794	647.164	-0.767484	0.137523	-5.58077	2.39e-08	1.56e-07	Katna1
2479	ENSMUSG00000024165	1529.51	-1.15953	0.207732	-5.58186	2.38e-08	1.56e-07	Hn1l
3833	ENSMUSG00000028536	206.017	-1.27217	0.227958	-5.58072	2.4e-08	1.56e-07	2610528J11Rik
5037	ENSMUSG00000032405	833.901	-0.442327	0.079248	-5.58156	2.38e-08	1.56e-07	Pias1
7291	ENSMUSG00000045039	1902.3	0.671984	0.120434	5.5797	2.41e-08	1.57e-07	Megf8
3681	ENSMUSG00000028068	439.951	-2.49106	0.446518	-5.57885	2.42e-08	1.58e-07	Iqgap3
7678	ENSMUSG00000048581	99.2541	1.09669	0.196582	5.57878	2.42e-08	1.58e-07	E130311K13Rik
8277	ENSMUSG00000055239	1542.43	-0.82535	0.147958	-5.57827	2.43e-08	1.58e-07	Kcmf1
8529	ENSMUSG00000058587	3440.78	-0.886201	0.158855	-5.57869	2.42e-08	1.58e-07	Tmod3
2258	ENSMUSG00000022855	1203.56	-0.453474	0.0812954	-5.5781	2.43e-08	1.59e-07	Senp2
7826	ENSMUSG00000050108	252.571	-4.78679	0.858329	-5.57687	2.45e-08	1.6e-07	Bpifc
531	ENSMUSG00000006005	4860.17	-0.410417	0.0736195	-5.57484	2.48e-08	1.61e-07	Tpr
974	ENSMUSG00000016619	1163.24	-0.716987	0.12859	-5.57577	2.46e-08	1.61e-07	Nup50
8055	ENSMUSG00000052572	31.7964	-2.76631	0.496187	-5.57513	2.47e-08	1.61e-07	Dlg2
5074	ENSMUSG00000032507	43.4577	2.28195	0.409353	5.57454	2.48e-08	1.62e-07	Fbxl2
6759	ENSMUSG00000041261	77.726	3.52908	0.633095	5.57433	2.48e-08	1.62e-07	Car8
8363	ENSMUSG00000056209	991.768	-1.15969	0.208113	-5.57239	2.51e-08	1.63e-07	Npm3
3108	ENSMUSG00000026274	254.345	-0.784214	0.140758	-5.57136	2.53e-08	1.64e-07	Pask
1901	ENSMUSG00000021830	2353.71	2.43097	0.436388	5.57065	2.54e-08	1.65e-07	Txndc16
3076	ENSMUSG00000026192	1636.94	-0.62619	0.112411	-5.57055	2.54e-08	1.65e-07	Atic
7720	ENSMUSG00000049038	74.1018	1.61553	0.290035	5.57012	2.55e-08	1.65e-07	Mterfd3
311	ENSMUSG00000003199	771.483	-0.662437	0.118949	-5.5691	2.56e-08	1.66e-07	Mpnd
1669	ENSMUSG00000021079	360.549	-0.772261	0.138661	-5.56943	2.56e-08	1.66e-07	Timm9
3960	ENSMUSG00000028885	451.064	-1.40759	0.252714	-5.56988	2.55e-08	1.66e-07	Smpdl3b
6146	ENSMUSG00000038248	46.6475	3.91173	0.70248	5.56846	2.57e-08	1.67e-07	Sobp
4749	ENSMUSG00000031575	1274.17	-0.692133	0.124352	-5.56592	2.61e-08	1.69e-07	Ash2l
8892	ENSMUSG00000063696	36.4903	-1.87774	0.337351	-5.56614	2.6e-08	1.69e-07	Gm8730
2384	ENSMUSG00000023800	923.396	1.70787	0.306919	5.56458	2.63e-08	1.7e-07	Tiam2
3416	ENSMUSG00000027239	123.527	3.25426	0.584765	5.56508	2.62e-08	1.7e-07	Mdk
7388	ENSMUSG00000045983	11222.1	-0.4793	0.0861223	-5.56534	2.62e-08	1.7e-07	Eif4g1
2206	ENSMUSG00000022704	564.824	-0.605252	0.108816	-5.56219	2.66e-08	1.72e-07	Qtrtd1
4682	ENSMUSG00000031373	1277.31	1.57282	0.282831	5.56097	2.68e-08	1.74e-07	Car5b
2506	ENSMUSG00000024242	1863.02	0.464187	0.0835028	5.55894	2.71e-08	1.75e-07	Map4k3
6021	ENSMUSG00000037685	537.513	0.724035	0.130227	5.55978	2.7e-08	1.75e-07	Atp8a1
6914	ENSMUSG00000042050	361.602	0.746589	0.134302	5.55903	2.71e-08	1.75e-07	Wdr60
3868	ENSMUSG00000028631	114.573	1.90044	0.342093	5.55532	2.77e-08	1.79e-07	Kcnq4
1890	ENSMUSG00000021804	28.0695	7.16041	1.28914	5.5544	2.79e-08	1.8e-07	Rgr
4190	ENSMUSG00000029538	944.201	-0.793996	0.143048	-5.55057	2.85e-08	1.84e-07	Srsf9
3626	ENSMUSG00000027905	637.353	-1.1085	0.199785	-5.54846	2.88e-08	1.86e-07	Ddx20
3150	ENSMUSG00000026430	486.125	-0.913408	0.16473	-5.54489	2.94e-08	1.9e-07	Rassf5
2225	ENSMUSG00000022758	23.2763	3.61702	0.652492	5.54339	2.97e-08	1.91e-07	P2rx6
2840	ENSMUSG00000025314	1724.45	0.805196	0.145286	5.54213	2.99e-08	1.93e-07	Ptprj
4343	ENSMUSG00000030170	1479.6	1.78049	0.321336	5.54091	3.01e-08	1.94e-07	Wnt5b
85	ENSMUSG00000001018	814.159	0.505473	0.0913246	5.53491	3.11e-08	2.01e-07	Snapin
1832	ENSMUSG00000021621	466.617	-0.617638	0.111604	-5.53418	3.13e-08	2.01e-07	Zcchc9
3582	ENSMUSG00000027762	32.7267	6.87784	1.24268	5.5347	3.12e-08	2.01e-07	Sucnr1
5814	ENSMUSG00000036585	17.1612	4.1275	0.7459	5.53358	3.14e-08	2.02e-07	Fgf1
1098	ENSMUSG00000018599	216.016	1.18041	0.21335	5.53272	3.15e-08	2.03e-07	Mief2
5025	ENSMUSG00000032377	119.78	2.32431	0.420377	5.52911	3.22e-08	2.07e-07	Plscr4
64	ENSMUSG00000000776	429.319	-0.80866	0.146333	-5.52617	3.27e-08	2.11e-07	Polr3d
1110	ENSMUSG00000018707	9536	0.635015	0.114927	5.52539	3.29e-08	2.11e-07	Dync1h1
8189	ENSMUSG00000054136	132.092	-4.64843	0.841261	-5.52556	3.28e-08	2.11e-07	Adm2
3542	ENSMUSG00000027605	2458.06	3.18712	0.576941	5.52417	3.31e-08	2.13e-07	Acss2
6386	ENSMUSG00000039262	6450.88	0.452203	0.0818575	5.52427	3.31e-08	2.13e-07	Prrc2b
6786	ENSMUSG00000041390	642.694	0.999137	0.180885	5.52361	3.32e-08	2.13e-07	Mdfic
6881	ENSMUSG00000041870	2130.97	-0.918934	0.166386	-5.5229	3.33e-08	2.14e-07	Ankrd13a
8278	ENSMUSG00000055254	375.07	3.1667	0.573329	5.52336	3.33e-08	2.14e-07	Ntrk2
14	ENSMUSG00000000223	51.5239	2.59268	0.46949	5.52233	3.35e-08	2.15e-07	Drp2
507	ENSMUSG00000005686	601.668	-1.41374	0.256125	-5.51971	3.4e-08	2.17e-07	Ampd3
2936	ENSMUSG00000025724	1323.91	-0.548713	0.0994063	-5.5199	3.39e-08	2.17e-07	Sec11a
4275	ENSMUSG00000029838	265.343	3.54309	0.641799	5.52057	3.38e-08	2.17e-07	Ptn
6560	ENSMUSG00000040234	627.54	1.52568	0.276388	5.52008	3.39e-08	2.17e-07	Tm7sf3
8690	ENSMUSG00000060860	955.211	-1.20446	0.218197	-5.52006	3.39e-08	2.17e-07	Ube2s
5576	ENSMUSG00000035105	3085.41	-6.08831	1.10318	-5.51887	3.41e-08	2.18e-07	Egln3
4536	ENSMUSG00000030789	55.5545	4.33797	0.786276	5.51711	3.45e-08	2.21e-07	Itgax
9160	ENSMUSG00000070544	3194.79	-0.46011	0.0834034	-5.51668	3.45e-08	2.21e-07	Top1
1009	ENSMUSG00000017485	4495.34	-0.495406	0.0898191	-5.5156	3.48e-08	2.22e-07	Top2b
1065	ENSMUSG00000018326	7414.6	1.17386	0.21282	5.51577	3.47e-08	2.22e-07	Ywhab
2978	ENSMUSG00000025872	783.299	-0.880012	0.159564	-5.51509	3.49e-08	2.23e-07	Thoc3
9803	ENSMUSG00000085183	17.5805	-5.5603	1.00822	-5.51494	3.49e-08	2.23e-07	Gm12603
769	ENSMUSG00000011257	1433.74	-0.692307	0.125557	-5.51389	3.51e-08	2.24e-07	Pabpc4
3597	ENSMUSG00000027810	2081.89	-0.935827	0.169739	-5.51332	3.52e-08	2.25e-07	Eif2a
5539	ENSMUSG00000034912	23.2133	4.81447	0.873276	5.51312	3.53e-08	2.25e-07	Mdga2
8703	ENSMUSG00000061024	844.462	-1.09545	0.198715	-5.51266	3.53e-08	2.26e-07	Rrs1
6992	ENSMUSG00000042453	57.7706	3.64824	0.661952	5.51134	3.56e-08	2.27e-07	Reln
7993	ENSMUSG00000051934	783.718	-0.436653	0.0792315	-5.5111	3.57e-08	2.27e-07	Spats2
3024	ENSMUSG00000026027	290.349	0.906629	0.164517	5.51086	3.57e-08	2.28e-07	Stradb
6142	ENSMUSG00000038236	22.8013	3.31841	0.602154	5.51091	3.57e-08	2.28e-07	Hoxa7
9570	ENSMUSG00000078784	630.313	-0.732907	0.13301	-5.51016	3.59e-08	2.28e-07	1810022K09Rik
10051	ENSMUSG00000090035	546.647	0.662425	0.120331	5.50503	3.69e-08	2.35e-07	Galnt4
5754	ENSMUSG00000036257	2661.1	0.869981	0.158058	5.50419	3.71e-08	2.36e-07	Pnpla8
1365	ENSMUSG00000020262	268.256	-1.29842	0.236066	-5.50023	3.79e-08	2.41e-07	Adarb1
10345	ENSMUSG00000097908	214.615	-1.34469	0.244516	-5.49939	3.81e-08	2.42e-07	4933404O12Rik
3733	ENSMUSG00000028245	809.176	0.533981	0.0971167	5.49834	3.83e-08	2.44e-07	Nsmaf
2330	ENSMUSG00000023039	2394.57	-1.90023	0.345655	-5.49747	3.85e-08	2.45e-07	Krt7
4032	ENSMUSG00000029095	79.1281	2.11366	0.384471	5.49757	3.85e-08	2.45e-07	Ablim2
8446	ENSMUSG00000057286	69.3496	2.14258	0.38972	5.49774	3.85e-08	2.45e-07	St6galnac2
5241	ENSMUSG00000033316	77.8757	5.20855	0.947562	5.49679	3.87e-08	2.46e-07	Galnt9
8503	ENSMUSG00000058258	2299.57	-1.98253	0.360674	-5.49675	3.87e-08	2.46e-07	Idi1
4978	ENSMUSG00000032254	393.723	-2.47216	0.449871	-5.49527	3.9e-08	2.47e-07	Kif23
5112	ENSMUSG00000032624	951.665	-1.01444	0.18458	-5.49594	3.89e-08	2.47e-07	Eml4
9482	ENSMUSG00000075296	327.907	-2.24987	0.409418	-5.49529	3.9e-08	2.47e-07	Aldh3b2
9052	ENSMUSG00000068264	193.206	0.895411	0.162946	5.49515	3.9e-08	2.48e-07	Ap5s1
4452	ENSMUSG00000030546	2721.14	5.60121	1.01988	5.49202	3.97e-08	2.52e-07	Plin1
5398	ENSMUSG00000034206	123.295	-1.65385	0.301135	-5.49204	3.97e-08	2.52e-07	Polq
3450	ENSMUSG00000027335	17.5442	5.48608	0.99905	5.4913	3.99e-08	2.53e-07	Adra1d
3940	ENSMUSG00000028837	1591.35	-0.639957	0.11655	-5.49083	4e-08	2.53e-07	Psmb2
6238	ENSMUSG00000038637	74.4502	1.43228	0.260844	5.49095	4e-08	2.53e-07	Lrrc56
1284	ENSMUSG00000020032	1082.39	2.01742	0.367438	5.49051	4.01e-08	2.54e-07	Nuak1
3852	ENSMUSG00000028581	424.896	4.40182	0.802283	5.48661	4.1e-08	2.59e-07	Laptm5
10036	ENSMUSG00000089857	48.6511	1.92007	0.350036	5.48534	4.13e-08	2.61e-07	Zfp882
8754	ENSMUSG00000061751	333.856	1.92653	0.351278	5.48435	4.15e-08	2.62e-07	Kalrn
7571	ENSMUSG00000047696	20.1041	4.65951	0.849643	5.48408	4.16e-08	2.63e-07	Ccdc144b
10092	ENSMUSG00000090877	935.498	-1.66256	0.303165	-5.48402	4.16e-08	2.63e-07	Hspa1b
1234	ENSMUSG00000019853	579.062	-1.3566	0.24741	-5.48318	4.18e-08	2.64e-07	Hebp2
7348	ENSMUSG00000045569	33.0394	7.67558	1.40026	5.48152	4.22e-08	2.66e-07	Mc2r
4907	ENSMUSG00000031993	944.2	0.709511	0.129448	5.48103	4.23e-08	2.67e-07	Snx19
7823	ENSMUSG00000050103	263.652	1.74431	0.31826	5.48078	4.23e-08	2.67e-07	Agmo
7938	ENSMUSG00000051285	1906.76	0.516835	0.0943161	5.47982	4.26e-08	2.69e-07	Pcmtd1
950	ENSMUSG00000016087	92.115	3.54515	0.647099	5.47853	4.29e-08	2.7e-07	Fli1
1344	ENSMUSG00000020211	740.39	-0.746113	0.136178	-5.47896	4.28e-08	2.7e-07	Sf3a2
3933	ENSMUSG00000028820	5066.23	-0.474824	0.0866809	-5.47784	4.31e-08	2.71e-07	Sfpq
4545	ENSMUSG00000030806	24.6006	4.545	0.829661	5.47814	4.3e-08	2.71e-07	Stx1b
7319	ENSMUSG00000045287	79.375	2.86137	0.522384	5.47752	4.31e-08	2.72e-07	Rtn4rl1
7071	ENSMUSG00000043068	84.1979	-1.4869	0.271568	-5.47523	4.37e-08	2.75e-07	Fam89a
1963	ENSMUSG00000022034	176.31	-2.22928	0.407241	-5.4741	4.4e-08	2.77e-07	Esco2
5826	ENSMUSG00000036636	796.565	0.622534	0.11373	5.47378	4.41e-08	2.77e-07	Clcn7
2162	ENSMUSG00000022557	1055.4	-0.984307	0.17984	-5.47324	4.42e-08	2.78e-07	Bop1
7093	ENSMUSG00000043279	1582.98	0.698386	0.127594	5.4735	4.41e-08	2.78e-07	Trim56
8931	ENSMUSG00000064202	23.8191	2.78002	0.508051	5.47193	4.45e-08	2.8e-07	4430402I18Rik
6312	ENSMUSG00000038954	211.229	1.03666	0.189551	5.46906	4.52e-08	2.84e-07	Supt3
6866	ENSMUSG00000041779	667.639	1.79921	0.328989	5.46891	4.53e-08	2.84e-07	Tram2
4433	ENSMUSG00000030495	16.4828	7.70649	1.40948	5.4676	4.56e-08	2.86e-07	Slc7a10
1923	ENSMUSG00000021929	1658.67	-0.646435	0.118245	-5.4669	4.58e-08	2.88e-07	Kpna3
7875	ENSMUSG00000050635	104.382	-11.0334	2.01883	-5.46525	4.62e-08	2.9e-07	Sprr2f
7518	ENSMUSG00000047193	717.255	1.04717	0.191623	5.46476	4.64e-08	2.91e-07	Dync2h1
10348	ENSMUSG00000097993	607.331	2.37154	0.43404	5.46387	4.66e-08	2.92e-07	Ptprv
3235	ENSMUSG00000026683	202.882	-2.12847	0.389578	-5.46353	4.67e-08	2.93e-07	Nuf2
9602	ENSMUSG00000079057	214.96	2.74752	0.502957	5.46273	4.69e-08	2.94e-07	Cyp4v3
3477	ENSMUSG00000027411	981.83	-0.455768	0.0834464	-5.4618	4.71e-08	2.95e-07	Vps16
500	ENSMUSG00000005611	47.3362	3.40503	0.623574	5.46052	4.75e-08	2.97e-07	Mrvi1
1748	ENSMUSG00000021338	1337.96	-0.966723	0.177061	-5.45983	4.77e-08	2.98e-07	Lrrc16a
4663	ENSMUSG00000031311	6715.37	-0.69277	0.126924	-5.45816	4.81e-08	3.01e-07	Nono
7956	ENSMUSG00000051431	161.625	-3.82841	0.701426	-5.45804	4.81e-08	3.01e-07	Gpr87
10284	ENSMUSG00000097415	117.249	1.02553	0.187889	5.45818	4.81e-08	3.01e-07	AU020206
1402	ENSMUSG00000020358	4002.86	-1.08143	0.198186	-5.45662	4.85e-08	3.03e-07	Hnrnpab
3180	ENSMUSG00000026514	25.0888	3.95165	0.724166	5.45682	4.85e-08	3.03e-07	Cnih3
6128	ENSMUSG00000038174	778.267	0.802409	0.14704	5.45709	4.84e-08	3.03e-07	Fam126b
3234	ENSMUSG00000026678	460.608	4.71256	0.863693	5.45629	4.86e-08	3.04e-07	Rgs5
3351	ENSMUSG00000027006	2403.68	0.616435	0.112975	5.45639	4.86e-08	3.04e-07	Dnajc10
652	ENSMUSG00000007888	356.357	2.56041	0.469378	5.45491	4.9e-08	3.06e-07	Crlf1
1410	ENSMUSG00000020377	32.488	5.05309	0.926358	5.45479	4.9e-08	3.06e-07	Ltc4s
10147	ENSMUSG00000092500	103.569	-3.09265	0.566992	-5.45449	4.91e-08	3.06e-07	Gm20400
4744	ENSMUSG00000031562	236.817	-1.82231	0.334131	-5.45388	4.93e-08	3.07e-07	Dctd
10118	ENSMUSG00000091586	159.655	1.22044	0.22376	5.45423	4.92e-08	3.07e-07	Cyp4f17
257	ENSMUSG00000002617	178.105	1.06049	0.194479	5.45296	4.95e-08	3.09e-07	Zfp40
2515	ENSMUSG00000024283	2435.41	-0.343622	0.0630257	-5.4521	4.98e-08	3.1e-07	Wac
1774	ENSMUSG00000021431	409.08	-0.723151	0.132666	-5.45092	5.01e-08	3.12e-07	Snrnp48
7046	ENSMUSG00000042734	178.937	-1.70948	0.313644	-5.4504	5.03e-08	3.13e-07	Ttc9
7147	ENSMUSG00000043782	329.081	-1.26384	0.231902	-5.44987	5.04e-08	3.14e-07	Ccdc64b
9584	ENSMUSG00000078941	266.165	-1.01297	0.185924	-5.44832	5.08e-08	3.16e-07	Ak6
4791	ENSMUSG00000031711	729.12	-0.744078	0.136581	-5.4479	5.1e-08	3.17e-07	Zfp330
421	ENSMUSG00000004642	761.109	-0.956163	0.175538	-5.44705	5.12e-08	3.18e-07	Slbp
3395	ENSMUSG00000027187	6583.28	1.59283	0.292397	5.4475	5.11e-08	3.18e-07	Cat
6681	ENSMUSG00000040774	1126	-0.727766	0.133618	-5.44663	5.13e-08	3.19e-07	Cept1
52	ENSMUSG00000000690	54.8323	3.56004	0.653705	5.44594	5.15e-08	3.2e-07	Hoxb6
3763	ENSMUSG00000028344	213.694	1.29137	0.237158	5.4452	5.17e-08	3.21e-07	Invs
4095	ENSMUSG00000029234	1226.15	-0.44114	0.0810137	-5.44525	5.17e-08	3.21e-07	Tmem165
1582	ENSMUSG00000020836	27.7327	2.38839	0.43865	5.44486	5.18e-08	3.22e-07	Coro6
4565	ENSMUSG00000030879	816.427	-0.711939	0.130788	-5.44346	5.23e-08	3.24e-07	Mrpl17
9268	ENSMUSG00000072620	264.96	-1.50991	0.277415	-5.44276	5.25e-08	3.25e-07	Slfn2
5489	ENSMUSG00000034674	640.178	-1.05764	0.194334	-5.44241	5.26e-08	3.26e-07	Tdg
653	ENSMUSG00000007891	32067.9	0.777047	0.142827	5.44047	5.31e-08	3.29e-07	Ctsd
7602	ENSMUSG00000047888	2207.47	0.866017	0.159189	5.44017	5.32e-08	3.3e-07	Tnrc6b
1533	ENSMUSG00000020707	175.742	1.03216	0.189768	5.43905	5.36e-08	3.32e-07	Rnf135
7261	ENSMUSG00000044783	1095.87	-0.795967	0.146347	-5.43889	5.36e-08	3.32e-07	Hjurp
7603	ENSMUSG00000047894	20.8288	-2.85254	0.524592	-5.43763	5.4e-08	3.34e-07	Ang2
863	ENSMUSG00000015087	1757.17	-0.406141	0.0746984	-5.43708	5.42e-08	3.35e-07	Rabl6
3720	ENSMUSG00000028189	170.257	0.80523	0.148102	5.437	5.42e-08	3.35e-07	Ctbs
10181	ENSMUSG00000095193	60.254	-1.46768	0.269953	-5.4368	5.42e-08	3.36e-07	Gm20939
2663	ENSMUSG00000024774	257.723	-3.0804	0.566858	-5.43416	5.51e-08	3.4e-07	Ankrd22
1689	ENSMUSG00000021143	1214.99	0.644436	0.118625	5.43257	5.55e-08	3.43e-07	Pacs2
1219	ENSMUSG00000019820	3132.61	1.12732	0.207516	5.43243	5.56e-08	3.44e-07	Utrn
2967	ENSMUSG00000025810	990.377	2.36832	0.436007	5.43184	5.58e-08	3.44e-07	Nrp1
7764	ENSMUSG00000049511	21.3987	-3.88874	0.715894	-5.432	5.57e-08	3.44e-07	Htr1b
1845	ENSMUSG00000021690	2096.75	-0.658721	0.121275	-5.43165	5.58e-08	3.45e-07	Jmy
9258	ENSMUSG00000072235	1272.15	1.77476	0.326773	5.43119	5.6e-08	3.45e-07	Tuba1a
4411	ENSMUSG00000030403	1874.64	-0.45469	0.0837369	-5.42999	5.64e-08	3.48e-07	Vasp
132	ENSMUSG00000001417	132.772	-1.48794	0.274063	-5.42919	5.66e-08	3.49e-07	Rhbg
5379	ENSMUSG00000034112	355.908	-1.74777	0.321924	-5.42914	5.66e-08	3.49e-07	Atp2c2
7522	ENSMUSG00000047230	153.774	5.12577	0.944225	5.42855	5.68e-08	3.5e-07	Cldn2
1556	ENSMUSG00000020777	4923.42	1.69745	0.312737	5.4277	5.71e-08	3.52e-07	Acox1
2715	ENSMUSG00000024912	233.262	-2.34655	0.432372	-5.42715	5.73e-08	3.53e-07	Fosl1
5976	ENSMUSG00000037455	454.94	1.63693	0.301636	5.42685	5.74e-08	3.53e-07	Slc18b1
626	ENSMUSG00000007122	40.1117	5.42571	1.00013	5.42503	5.79e-08	3.56e-07	Casq1
2189	ENSMUSG00000022661	1845.74	2.6022	0.479666	5.42503	5.79e-08	3.56e-07	Cd200
5108	ENSMUSG00000032607	266.634	-0.892324	0.164471	-5.42542	5.78e-08	3.56e-07	Amt
4799	ENSMUSG00000031731	2441.92	-0.294515	0.0543059	-5.42326	5.85e-08	3.6e-07	Ap1g1
5847	ENSMUSG00000036782	253.833	1.67783	0.309404	5.42279	5.87e-08	3.61e-07	Klhl13
9613	ENSMUSG00000079164	368.052	-1.57721	0.290905	-5.42174	5.9e-08	3.63e-07	Tlr5
1466	ENSMUSG00000020537	1061.42	-0.673422	0.124249	-5.41995	5.96e-08	3.66e-07	Drg2
5400	ENSMUSG00000034211	661.635	-0.521447	0.0962272	-5.41892	6e-08	3.68e-07	Mrps17
7742	ENSMUSG00000049225	270.295	0.87348	0.161182	5.41923	5.99e-08	3.68e-07	Pdp1
2559	ENSMUSG00000024422	1073.95	-0.701404	0.129461	-5.4179	6.03e-08	3.7e-07	Dhx16
342	ENSMUSG00000003541	2290.35	-2.47973	0.457731	-5.41744	6.05e-08	3.71e-07	Ier3
3751	ENSMUSG00000028312	894.269	-1.53171	0.28278	-5.4166	6.07e-08	3.73e-07	Smc2
9221	ENSMUSG00000071533	1619.69	-0.408883	0.0754966	-5.41592	6.1e-08	3.74e-07	Pcnp
3634	ENSMUSG00000027931	75.7556	3.46117	0.639125	5.41548	6.11e-08	3.75e-07	Npr1
9605	ENSMUSG00000079104	560.092	-0.635644	0.117381	-5.41523	6.12e-08	3.75e-07	Prps1l3
5690	ENSMUSG00000035840	325.689	-0.554791	0.102456	-5.41492	6.13e-08	3.76e-07	Lysmd3
9083	ENSMUSG00000068876	1440.33	-0.793395	0.14652	-5.41492	6.13e-08	3.76e-07	Cgn
427	ENSMUSG00000004730	443.698	4.44555	0.821191	5.41354	6.18e-08	3.78e-07	Emr1
438	ENSMUSG00000004880	760.809	-1.31934	0.24373	-5.41311	6.19e-08	3.79e-07	Lbr
7158	ENSMUSG00000043943	176.669	2.93572	0.542336	5.4131	6.19e-08	3.79e-07	Naalad2
2284	ENSMUSG00000022911	517.3	-0.782364	0.144556	-5.41217	6.23e-08	3.81e-07	Arl13b
6779	ENSMUSG00000041355	2805.99	-0.509004	0.0940699	-5.41091	6.27e-08	3.83e-07	Ssr2
9146	ENSMUSG00000070436	6989.7	1.95159	0.360661	5.41115	6.26e-08	3.83e-07	Serpinh1
7583	ENSMUSG00000047786	17.9002	3.46966	0.641433	5.40923	6.33e-08	3.87e-07	Lix1
1798	ENSMUSG00000021500	2387.98	-0.617024	0.114077	-5.40884	6.34e-08	3.88e-07	Ddx46
5293	ENSMUSG00000033610	231.371	-1.19406	0.220773	-5.40857	6.35e-08	3.88e-07	Pank1
9981	ENSMUSG00000087382	29.4043	7.42417	1.37334	5.40592	6.45e-08	3.94e-07	Ctcflos
2751	ENSMUSG00000024993	482.42	0.614315	0.113651	5.40529	6.47e-08	3.95e-07	Fam45a
8636	ENSMUSG00000060121	240.507	-0.788049	0.145821	-5.40423	6.51e-08	3.97e-07	Gemin2
4705	ENSMUSG00000031432	841.92	0.873874	0.161728	5.40335	6.54e-08	3.99e-07	Prps1
6364	ENSMUSG00000039187	100.462	-1.76081	0.325993	-5.40136	6.61e-08	4.03e-07	Fanci
6442	ENSMUSG00000039568	656.831	0.775664	0.143606	5.40134	6.61e-08	4.03e-07	Ubald1
2761	ENSMUSG00000025027	1814.37	-0.751655	0.139171	-5.40094	6.63e-08	4.04e-07	Xpnpep1
9167	ENSMUSG00000070697	910.566	-0.886153	0.164101	-5.40006	6.66e-08	4.06e-07	Utp3
8731	ENSMUSG00000061458	684.85	-1.08177	0.200424	-5.39739	6.76e-08	4.12e-07	Nol10
8364	ENSMUSG00000056214	1006.62	-1.13011	0.209436	-5.39598	6.82e-08	4.15e-07	Pard6g
3217	ENSMUSG00000026626	2520.19	1.70397	0.315925	5.39358	6.91e-08	4.2e-07	Ppp2r5a
4003	ENSMUSG00000029020	1668.63	0.99209	0.183953	5.39318	6.92e-08	4.21e-07	Mfn2
4590	ENSMUSG00000031016	189.018	-0.863481	0.160154	-5.39157	6.98e-08	4.25e-07	Wee1
1472	ENSMUSG00000020561	462.182	-1.05854	0.196378	-5.39032	7.03e-08	4.28e-07	Twistnb
6401	ENSMUSG00000039349	1116.68	3.21377	0.59622	5.39024	7.04e-08	4.28e-07	C130074G19Rik
7947	ENSMUSG00000051346	321.664	-1.03767	0.192509	-5.39025	7.04e-08	4.28e-07	Spryd4
10059	ENSMUSG00000090100	329.419	1.12882	0.20947	5.38895	7.09e-08	4.3e-07	Ttbk2
7674	ENSMUSG00000048537	651.674	1.89371	0.351641	5.38534	7.23e-08	4.39e-07	Phldb1
10354	ENSMUSG00000098090	57.2623	-1.7395	0.323078	-5.38417	7.28e-08	4.42e-07	2700099C18Rik
9059	ENSMUSG00000068394	209.791	-0.7044	0.130864	-5.38271	7.34e-08	4.45e-07	Cep152
4943	ENSMUSG00000032126	681.015	-0.582467	0.10822	-5.38225	7.36e-08	4.46e-07	Hmbs
4849	ENSMUSG00000031848	466.201	-1.26262	0.234596	-5.38209	7.36e-08	4.47e-07	Lsm4
1146	ENSMUSG00000019124	39.6418	4.14197	0.769836	5.38033	7.44e-08	4.51e-07	Scrn1
4716	ENSMUSG00000031467	461.661	-0.836598	0.155505	-5.37989	7.45e-08	4.52e-07	Agpat5
1634	ENSMUSG00000020978	980.701	0.650649	0.120956	5.37923	7.48e-08	4.53e-07	Klhdc2
1838	ENSMUSG00000021665	465.502	1.60378	0.298174	5.37867	7.5e-08	4.55e-07	Hexb
8678	ENSMUSG00000060681	1094.79	1.3419	0.249496	5.37844	7.51e-08	4.55e-07	Slc9a6
513	ENSMUSG00000005779	2074.97	-0.658355	0.122421	-5.3778	7.54e-08	4.56e-07	Psmb4
6007	ENSMUSG00000037617	104.771	-1.37676	0.255992	-5.37812	7.53e-08	4.56e-07	Spag1
966	ENSMUSG00000016496	125.513	2.55799	0.475693	5.37741	7.56e-08	4.57e-07	Cd274
4532	ENSMUSG00000030782	384.247	3.02069	0.561875	5.37609	7.61e-08	4.6e-07	Tgfb1i1
6947	ENSMUSG00000042225	744.269	-1.31359	0.244434	-5.37401	7.7e-08	4.65e-07	Ammecr1
8272	ENSMUSG00000055148	37.7246	2.90444	0.540463	5.37398	7.7e-08	4.65e-07	Klf2
1894	ENSMUSG00000021810	1080.51	-0.67504	0.12562	-5.37365	7.72e-08	4.66e-07	Ecd
1931	ENSMUSG00000021958	178.267	-0.929762	0.173057	-5.37258	7.76e-08	4.69e-07	Pinx1
1047	ENSMUSG00000018008	135.786	4.39213	0.817734	5.37109	7.83e-08	4.72e-07	Cyth4
5621	ENSMUSG00000035365	114.286	-2.0536	0.38233	-5.37128	7.82e-08	4.72e-07	Parpbp
7034	ENSMUSG00000042680	743.431	-0.830548	0.154674	-5.36967	7.89e-08	4.76e-07	Garem
10164	ENSMUSG00000093812	53.7872	6.81523	1.27015	5.36569	8.06e-08	4.86e-07	Gm5627
4153	ENSMUSG00000029416	598.297	-0.685274	0.12772	-5.36543	8.08e-08	4.87e-07	Slc15a4
4985	ENSMUSG00000032278	56.8676	-2.79285	0.520629	-5.36437	8.12e-08	4.9e-07	Paqr5
9414	ENSMUSG00000074476	85.8916	-2.30674	0.430031	-5.36412	8.13e-08	4.9e-07	Spc24
3242	ENSMUSG00000026708	177.764	-1.1339	0.211445	-5.36264	8.2e-08	4.94e-07	Cenpl
4814	ENSMUSG00000031766	27.0865	5.96372	1.11234	5.36141	8.26e-08	4.97e-07	Slc12a3
5029	ENSMUSG00000032387	139.257	3.23571	0.603609	5.3606	8.29e-08	4.99e-07	Rbpms2
5579	ENSMUSG00000035126	58.6368	1.8754	0.349836	5.36078	8.29e-08	4.99e-07	Wdr78
8353	ENSMUSG00000056124	356.724	2.58063	0.481435	5.36029	8.31e-08	5e-07	B4galt6
790	ENSMUSG00000012535	1887.03	-0.465264	0.0868135	-5.35935	8.35e-08	5.02e-07	Tnpo3
2789	ENSMUSG00000025153	20651.8	2.12151	0.395916	5.35848	8.39e-08	5.05e-07	Fasn
9117	ENSMUSG00000069805	27.7631	2.38171	0.444511	5.35804	8.41e-08	5.06e-07	Fbp1
10012	ENSMUSG00000089661	19.5722	6.74906	1.26021	5.35549	8.53e-08	5.13e-07	Mia
6509	ENSMUSG00000039943	194.385	1.27616	0.23831	5.35503	8.55e-08	5.14e-07	Plcb4
1883	ENSMUSG00000021775	1587.59	1.30135	0.24303	5.35471	8.57e-08	5.15e-07	Nr1d2
1545	ENSMUSG00000020737	1987.62	-0.835714	0.156115	-5.35319	8.64e-08	5.19e-07	Hn1
5452	ENSMUSG00000034473	534.51	-0.564545	0.105457	-5.35333	8.64e-08	5.19e-07	Sec22a
3155	ENSMUSG00000026443	78.5832	5.00721	0.935483	5.35254	8.67e-08	5.2e-07	Lrrn2
5549	ENSMUSG00000034957	1658.62	1.76486	0.329792	5.35143	8.73e-08	5.23e-07	Cebpa
8089	ENSMUSG00000052974	411.097	2.76047	0.515838	5.35144	8.73e-08	5.23e-07	Cyp2f2
8169	ENSMUSG00000053930	122.789	6.16024	1.15136	5.35041	8.78e-08	5.26e-07	Shisa6
5235	ENSMUSG00000033278	498.551	2.75347	0.514719	5.34946	8.82e-08	5.29e-07	Ptprm
7579	ENSMUSG00000047757	76.1062	-1.59622	0.298486	-5.34772	8.91e-08	5.34e-07	Fancb
6888	ENSMUSG00000041935	1954.23	0.638245	0.119364	5.34706	8.94e-08	5.35e-07	AW549877
1540	ENSMUSG00000020720	1770.66	-0.730695	0.136698	-5.34531	9.03e-08	5.4e-07	Psmd12
6731	ENSMUSG00000041064	48.256	-2.09394	0.391712	-5.34561	9.01e-08	5.4e-07	Pif1
3887	ENSMUSG00000028673	981.569	0.675421	0.126375	5.34458	9.06e-08	5.42e-07	Fuca1
2333	ENSMUSG00000023044	985.584	0.930471	0.174131	5.3435	9.12e-08	5.45e-07	Csad
4195	ENSMUSG00000029551	156.869	-0.937616	0.175491	-5.3428	9.15e-08	5.47e-07	Psmg3
4596	ENSMUSG00000031065	2351.73	-0.322454	0.0603616	-5.34204	9.19e-08	5.49e-07	Cdk16
5736	ENSMUSG00000036139	23.1711	4.3	0.805277	5.33977	9.31e-08	5.56e-07	Hoxc9
1990	ENSMUSG00000022109	529.032	-0.783017	0.146846	-5.33224	9.7e-08	5.79e-07	Med4
2107	ENSMUSG00000022427	1255.42	-0.9415	0.176562	-5.33241	9.69e-08	5.79e-07	Tomm22
9173	ENSMUSG00000070733	2490.58	1.29737	0.243345	5.33141	9.75e-08	5.82e-07	Fryl
3594	ENSMUSG00000027805	319.033	2.20946	0.41446	5.33093	9.77e-08	5.83e-07	Pfn2
5938	ENSMUSG00000037259	29.69	2.33773	0.438535	5.33077	9.78e-08	5.84e-07	Dzank1
1027	ENSMUSG00000017724	244.144	-2.28937	0.429517	-5.33009	9.82e-08	5.85e-07	Etv4
7714	ENSMUSG00000048960	151.923	1.76454	0.331048	5.33016	9.81e-08	5.85e-07	Prex2
727	ENSMUSG00000009900	8.88393	-7.36168	1.38132	-5.32946	9.85e-08	5.87e-07	Wnt3a
160	ENSMUSG00000001588	40.3335	-2.9765	0.558672	-5.32781	9.94e-08	5.92e-07	Acap1
847	ENSMUSG00000014773	481.708	1.37475	0.258032	5.32782	9.94e-08	5.92e-07	Dll1
4707	ENSMUSG00000031441	13975.8	1.83781	0.344971	5.32743	9.96e-08	5.93e-07	Atp11a
1452	ENSMUSG00000020495	572.521	-0.627901	0.117869	-5.32712	9.98e-08	5.94e-07	Smg8
8183	ENSMUSG00000054074	94.6396	2.54483	0.477694	5.32731	9.97e-08	5.94e-07	Skida1
9264	ENSMUSG00000072572	29.112	-2.72654	0.511894	-5.32637	1e-07	5.96e-07	Slc39a2
1615	ENSMUSG00000020918	1000.65	-0.53604	0.100647	-5.32595	1e-07	5.97e-07	Kat2a
1658	ENSMUSG00000021048	1188.79	-0.935219	0.175588	-5.32622	1e-07	5.97e-07	Mthfd1
9486	ENSMUSG00000075324	29.4191	4.08405	0.766877	5.32556	1.01e-07	5.98e-07	Fign
6229	ENSMUSG00000038604	560.963	1.3272	0.249229	5.32525	1.01e-07	5.99e-07	Fam65a
2467	ENSMUSG00000024120	1834.85	-0.730864	0.137301	-5.3231	1.02e-07	6.06e-07	Lrpprc
5951	ENSMUSG00000037315	432.344	-0.935898	0.175816	-5.32317	1.02e-07	6.06e-07	Jade3
2514	ENSMUSG00000024271	1754.05	-0.426119	0.0800796	-5.32119	1.03e-07	6.12e-07	Elp2
6290	ENSMUSG00000038843	176.59	2.55753	0.480674	5.32071	1.03e-07	6.13e-07	Gcnt1
6572	ENSMUSG00000040274	352.055	-1.2961	0.24359	-5.32082	1.03e-07	6.13e-07	Cdk6
10005	ENSMUSG00000087659	19.9675	-5.80526	1.09122	-5.31996	1.04e-07	6.16e-07	Gm12606
9749	ENSMUSG00000083705	24.6077	-2.10995	0.396637	-5.31959	1.04e-07	6.17e-07	Gm8624
2841	ENSMUSG00000025321	1831.68	1.28959	0.242627	5.31512	1.07e-07	6.32e-07	Itgb8
4780	ENSMUSG00000031671	225.27	-1.2469	0.234611	-5.31475	1.07e-07	6.33e-07	Setd6
8545	ENSMUSG00000058818	97.558	5.95598	1.12066	5.31471	1.07e-07	6.33e-07	Pirb
8523	ENSMUSG00000058486	435.257	-0.639151	0.120274	-5.31414	1.07e-07	6.35e-07	Wdr91
9271	ENSMUSG00000072647	24.2404	2.30139	0.433148	5.31317	1.08e-07	6.38e-07	Adam1a
3676	ENSMUSG00000028048	1012.74	-0.866918	0.163177	-5.31273	1.08e-07	6.39e-07	Gba
4056	ENSMUSG00000029147	1866.53	-0.738185	0.138954	-5.31246	1.08e-07	6.4e-07	Ppm1g
6453	ENSMUSG00000039646	945.601	1.3707	0.258082	5.31109	1.09e-07	6.45e-07	Vasn
7781	ENSMUSG00000049658	1539.71	-0.665935	0.125411	-5.31004	1.1e-07	6.48e-07	Bdp1
380	ENSMUSG00000004043	766.177	0.63178	0.118996	5.30925	1.1e-07	6.5e-07	Stat5a
3464	ENSMUSG00000027376	533.261	-1.45021	0.27314	-5.30938	1.1e-07	6.5e-07	Prom2
3951	ENSMUSG00000028865	94.4998	-1.50945	0.284294	-5.30946	1.1e-07	6.5e-07	Cd164l2
2086	ENSMUSG00000022377	1008.35	0.577247	0.108761	5.3075	1.11e-07	6.57e-07	Asap1
7865	ENSMUSG00000050556	18.9757	5.21134	0.982042	5.30664	1.12e-07	6.59e-07	Kcnb1
8238	ENSMUSG00000054702	246.382	-1.39908	0.26375	-5.30459	1.13e-07	6.67e-07	Ap1s3
1448	ENSMUSG00000020484	15931	-1.49739	0.282299	-5.30428	1.13e-07	6.68e-07	Xbp1
1380	ENSMUSG00000020290	3341.14	-0.545456	0.10284	-5.30391	1.13e-07	6.69e-07	Xpo1
4876	ENSMUSG00000031930	5335.24	1.3781	0.25984	5.30364	1.14e-07	6.7e-07	Wwp2
7195	ENSMUSG00000044221	2181.78	-0.567982	0.107118	-5.30237	1.14e-07	6.74e-07	Grsf1
9554	ENSMUSG00000078607	20.4378	2.60298	0.491052	5.30082	1.15e-07	6.8e-07	1810010H24Rik
4233	ENSMUSG00000029672	3026.3	-0.647737	0.122225	-5.29954	1.16e-07	6.84e-07	Fam3c
1889	ENSMUSG00000021803	1414.36	2.27857	0.430031	5.29861	1.17e-07	6.87e-07	Cdhr1
2965	ENSMUSG00000025793	1400.76	-0.56884	0.107381	-5.29738	1.17e-07	6.92e-07	Hgs
475	ENSMUSG00000005354	1725.93	-0.620218	0.117103	-5.29636	1.18e-07	6.96e-07	Txn2
5590	ENSMUSG00000035198	433.214	-0.945026	0.178437	-5.29612	1.18e-07	6.96e-07	Tubg1
6608	ENSMUSG00000040464	421.143	-0.776711	0.14666	-5.29599	1.18e-07	6.97e-07	Gtpbp10
496	ENSMUSG00000005575	1393.65	-0.594031	0.112191	-5.2948	1.19e-07	7.01e-07	Ube2m
5281	ENSMUSG00000033554	255.749	-0.849869	0.160518	-5.29454	1.19e-07	7.02e-07	Dph5
1672	ENSMUSG00000021103	490.448	-0.510418	0.0964406	-5.29256	1.21e-07	7.09e-07	Mnat1
2829	ENSMUSG00000025266	1708.23	-0.478358	0.0904014	-5.29149	1.21e-07	7.13e-07	Gnl3l
8934	ENSMUSG00000064225	84.0965	4.60318	0.870017	5.29091	1.22e-07	7.15e-07	Paqr9
1546	ENSMUSG00000020738	3023.27	-0.656815	0.124148	-5.29059	1.22e-07	7.16e-07	Sumo2
4162	ENSMUSG00000029454	690.632	-0.503319	0.0951369	-5.29047	1.22e-07	7.16e-07	Mapkapk5
4650	ENSMUSG00000031258	72.5593	-2.39299	0.452303	-5.29068	1.22e-07	7.16e-07	Xkrx
6467	ENSMUSG00000039741	1247.77	1.30368	0.246446	5.28992	1.22e-07	7.18e-07	Bahcc1
5454	ENSMUSG00000034487	368.819	1.37624	0.260186	5.28944	1.23e-07	7.2e-07	Kdelc2
7526	ENSMUSG00000047248	800.122	0.665067	0.125747	5.28894	1.23e-07	7.21e-07	C2cd3
8147	ENSMUSG00000053654	22.6329	-3.92145	0.741498	-5.28854	1.23e-07	7.23e-07	Krt42
1064	ENSMUSG00000018293	5714.15	-0.590382	0.111642	-5.28816	1.24e-07	7.24e-07	Pfn1
3398	ENSMUSG00000027193	3422.11	-0.505644	0.0956259	-5.28773	1.24e-07	7.25e-07	Api5
5841	ENSMUSG00000036748	411.945	0.93109	0.176084	5.28775	1.24e-07	7.25e-07	Cuedc2
1138	ENSMUSG00000018995	329.793	-0.697806	0.131976	-5.28737	1.24e-07	7.27e-07	Nars2
9350	ENSMUSG00000073805	15.172	4.25648	0.805064	5.28713	1.24e-07	7.27e-07	Fam196a
1821	ENSMUSG00000021592	272.499	0.999967	0.18915	5.28665	1.25e-07	7.29e-07	Arsk
3305	ENSMUSG00000026872	1450.25	2.97763	0.563291	5.28614	1.25e-07	7.31e-07	Zeb2
6870	ENSMUSG00000041797	105.243	5.55498	1.05088	5.28604	1.25e-07	7.31e-07	Abca9
6517	ENSMUSG00000039990	704.715	-0.557616	0.105505	-5.28521	1.26e-07	7.34e-07	Edrf1
7074	ENSMUSG00000043088	682.985	1.18586	0.224476	5.28279	1.27e-07	7.44e-07	Il17re
2542	ENSMUSG00000024378	1137.41	-1.48879	0.281884	-5.28155	1.28e-07	7.48e-07	Stard4
2923	ENSMUSG00000025626	726.872	-0.893988	0.169278	-5.28117	1.28e-07	7.5e-07	Phf6
2198	ENSMUSG00000022676	442.211	-1.41475	0.267931	-5.28026	1.29e-07	7.53e-07	Snai2
8538	ENSMUSG00000058704	1149.97	-0.967191	0.183215	-5.27899	1.3e-07	7.58e-07	Memo1
5935	ENSMUSG00000037251	405.478	0.572219	0.108398	5.27887	1.3e-07	7.59e-07	Pomk
6648	ENSMUSG00000040652	1252.66	0.651122	0.123362	5.27815	1.3e-07	7.61e-07	Oaz2
6376	ENSMUSG00000039221	1215.58	-1.68103	0.318535	-5.27736	1.31e-07	7.64e-07	Rpl22l1
7930	ENSMUSG00000051223	6450.19	-0.950866	0.180178	-5.27738	1.31e-07	7.64e-07	Bzw1
3044	ENSMUSG00000026098	133.567	-1.11131	0.210586	-5.27722	1.31e-07	7.65e-07	Pms1
4649	ENSMUSG00000031256	1066.91	-0.751094	0.142376	-5.27542	1.32e-07	7.72e-07	Cstf2
9592	ENSMUSG00000079011	17.9021	5.11758	0.970425	5.27355	1.34e-07	7.8e-07	Gm11033
1482	ENSMUSG00000020590	1647.33	0.427837	0.0811415	5.27273	1.34e-07	7.82e-07	Snx13
5057	ENSMUSG00000032470	156.754	1.59975	0.303396	5.27282	1.34e-07	7.82e-07	Mras
6038	ENSMUSG00000037772	272.059	-0.599679	0.113729	-5.27288	1.34e-07	7.82e-07	Mrpl23
10067	ENSMUSG00000090145	56.494	2.49817	0.473774	5.27293	1.34e-07	7.82e-07	Ugt1a6b
4704	ENSMUSG00000031431	381.774	1.39206	0.264027	5.27242	1.35e-07	7.83e-07	Tsc22d3
8077	ENSMUSG00000052837	1917.14	-1.49197	0.282995	-5.27206	1.35e-07	7.84e-07	Junb
6913	ENSMUSG00000042046	1049	0.704604	0.133661	5.27159	1.35e-07	7.86e-07	Dstyk
2423	ENSMUSG00000023988	519.289	-0.846993	0.160714	-5.27018	1.36e-07	7.92e-07	Bysl
4092	ENSMUSG00000029227	1457.72	-0.512082	0.0971837	-5.26921	1.37e-07	7.96e-07	Fip1l1
5735	ENSMUSG00000036114	308.918	-0.735053	0.13952	-5.26845	1.38e-07	7.99e-07	Rpp25l
297	ENSMUSG00000002984	1145.55	-0.916906	0.174072	-5.26741	1.38e-07	8.03e-07	Tomm40
360	ENSMUSG00000003779	377.665	-1.99983	0.379665	-5.26736	1.38e-07	8.03e-07	Kif20a
8380	ENSMUSG00000056486	88.9155	1.87737	0.356441	5.26698	1.39e-07	8.05e-07	Chn1
476	ENSMUSG00000005355	470.356	-5.42796	1.0307	-5.26629	1.39e-07	8.07e-07	Casp14
3591	ENSMUSG00000027799	1435.83	0.902094	0.171296	5.26629	1.39e-07	8.07e-07	Nbea
5068	ENSMUSG00000032496	5753.08	-4.54682	0.863431	-5.26599	1.39e-07	8.08e-07	Ltf
8762	ENSMUSG00000061838	1510.2	-0.643401	0.122189	-5.26562	1.4e-07	8.1e-07	Suclg2
5973	ENSMUSG00000037426	630.387	-0.510709	0.0970021	-5.26492	1.4e-07	8.13e-07	Depdc5
10311	ENSMUSG00000097633	32.265	2.18791	0.415653	5.26378	1.41e-07	8.17e-07	Gm16617
9759	ENSMUSG00000084159	132.511	-0.861366	0.163658	-5.26321	1.42e-07	8.2e-07	Gm12696
10227	ENSMUSG00000097006	300.278	0.870339	0.165401	5.26199	1.43e-07	8.25e-07	9530082P21Rik
450	ENSMUSG00000004988	14.2688	-4.33586	0.824264	-5.26028	1.44e-07	8.32e-07	Fxyd4
8273	ENSMUSG00000055204	4992.65	-0.45116	0.0857955	-5.25855	1.45e-07	8.4e-07	Ankrd17
2302	ENSMUSG00000022978	167.905	-1.34619	0.256011	-5.25831	1.45e-07	8.41e-07	Mis18a
3878	ENSMUSG00000028647	335.458	-0.774724	0.147362	-5.25727	1.46e-07	8.45e-07	Mycbp
994	ENSMUSG00000017264	1127	-0.423747	0.0806597	-5.25352	1.49e-07	8.62e-07	Exosc10
4697	ENSMUSG00000031398	1374.12	0.917979	0.17473	5.2537	1.49e-07	8.62e-07	Plxna3
8576	ENSMUSG00000059401	177.877	1.41856	0.27007	5.25257	1.5e-07	8.66e-07	Mamld1
4395	ENSMUSG00000030341	2713.32	0.617994	0.117674	5.25176	1.51e-07	8.7e-07	Tnfrsf1a
5249	ENSMUSG00000033356	163.925	-0.966893	0.184208	-5.24893	1.53e-07	8.83e-07	Pus7l
2116	ENSMUSG00000022453	681.423	0.509211	0.0970213	5.24845	1.53e-07	8.85e-07	Naga
7163	ENSMUSG00000043999	21.5974	3.23835	0.617005	5.24849	1.53e-07	8.85e-07	Gpr75
1422	ENSMUSG00000020415	190.892	-1.99299	0.379756	-5.24808	1.54e-07	8.87e-07	Pttg1
1895	ENSMUSG00000021811	445.838	-1.23618	0.235552	-5.24802	1.54e-07	8.87e-07	Dnajc9
7959	ENSMUSG00000051486	75.3394	2.06734	0.393969	5.24746	1.54e-07	8.89e-07	Pcdhb11
9389	ENSMUSG00000074238	731.068	-0.626786	0.119472	-5.24631	1.55e-07	8.94e-07	Ap1ar
9102	ENSMUSG00000069515	143.685	5.33243	1.01664	5.24513	1.56e-07	9e-07	Lyz1
4387	ENSMUSG00000030316	258.979	-0.712253	0.135805	-5.24467	1.57e-07	9.02e-07	Tamm41
6081	ENSMUSG00000037997	181.944	1.14549	0.218427	5.24425	1.57e-07	9.03e-07	Parp11
3182	ENSMUSG00000026519	1444.92	-0.72222	0.137724	-5.24398	1.57e-07	9.05e-07	Tmem63a
8414	ENSMUSG00000056938	750.18	1.23963	0.236449	5.24271	1.58e-07	9.11e-07	Acbd4
10196	ENSMUSG00000095832	554.568	0.65163	0.124317	5.24166	1.59e-07	9.15e-07	Supt20
2220	ENSMUSG00000022751	602.575	-0.525545	0.100285	-5.24051	1.6e-07	9.21e-07	Nit2
6384	ENSMUSG00000039246	296.106	1.09171	0.208346	5.23987	1.61e-07	9.24e-07	Lyplal1
7551	ENSMUSG00000047501	2057.3	-2.47101	0.471665	-5.2389	1.62e-07	9.28e-07	Cldn4
3834	ENSMUSG00000028538	142.207	1.93446	0.369303	5.23814	1.62e-07	9.32e-07	St3gal3
10106	ENSMUSG00000091376	33.6761	-6.87599	1.31287	-5.23736	1.63e-07	9.36e-07	Aadacl2
1709	ENSMUSG00000021213	89.2458	2.22648	0.425138	5.23708	1.63e-07	9.37e-07	Akr1c13
1700	ENSMUSG00000021189	1139.51	-0.399916	0.0763676	-5.23672	1.63e-07	9.38e-07	Atxn3
7320	ENSMUSG00000045294	3629.6	2.74651	0.524598	5.23547	1.65e-07	9.44e-07	Insig1
2726	ENSMUSG00000024948	481.75	0.804109	0.153652	5.23331	1.66e-07	9.55e-07	Map4k2
494	ENSMUSG00000005534	1778.31	0.9165	0.175138	5.23302	1.67e-07	9.56e-07	Insr
1377	ENSMUSG00000020284	413.629	1.29826	0.248154	5.23166	1.68e-07	9.63e-07	1810043G02Rik
2351	ENSMUSG00000023106	1161.91	-0.770234	0.147252	-5.23073	1.69e-07	9.67e-07	Denr
3403	ENSMUSG00000027203	352.621	-1.37951	0.26372	-5.23095	1.69e-07	9.67e-07	Dut
7211	ENSMUSG00000044340	830.252	0.728288	0.139228	5.23091	1.69e-07	9.67e-07	Phlpp1
9234	ENSMUSG00000071648	46.3836	1.82649	0.349186	5.23071	1.69e-07	9.67e-07	Rom1
6446	ENSMUSG00000039615	290.447	-0.601994	0.115107	-5.22987	1.7e-07	9.71e-07	Stub1
3222	ENSMUSG00000026643	1189.9	-0.452756	0.0865959	-5.22837	1.71e-07	9.79e-07	Nmt2
301	ENSMUSG00000002997	1371.69	2.51274	0.480753	5.22668	1.73e-07	9.88e-07	Prkar2b
6381	ENSMUSG00000039238	2099.33	-1.98114	0.379176	-5.22487	1.74e-07	9.97e-07	Zfp750
4318	ENSMUSG00000030093	14.3267	-8.00515	1.53248	-5.22366	1.75e-07	1e-06	Wnt7a
3062	ENSMUSG00000026167	221.024	-2.64471	0.506348	-5.2231	1.76e-07	1.01e-06	Wnt10a
3417	ENSMUSG00000027242	396.488	-0.824127	0.157808	-5.22235	1.77e-07	1.01e-06	Wdr76
5685	ENSMUSG00000035818	38.3385	-2.73721	0.524162	-5.22206	1.77e-07	1.01e-06	Plekhs1
8049	ENSMUSG00000052516	312.539	-0.898224	0.172007	-5.22202	1.77e-07	1.01e-06	Robo2
9876	ENSMUSG00000086158	89.8129	1.09198	0.209201	5.21975	1.79e-07	1.02e-06	Ccpg1os
2326	ENSMUSG00000023030	1113.53	-0.625031	0.11976	-5.21902	1.8e-07	1.03e-06	Slc11a2
1915	ENSMUSG00000021903	103.179	2.58851	0.496246	5.21619	1.83e-07	1.04e-06	Galnt15
8296	ENSMUSG00000055491	1441.64	-1.12058	0.214863	-5.21531	1.84e-07	1.05e-06	Pprc1
280	ENSMUSG00000002820	304.893	-0.766945	0.147102	-5.21371	1.85e-07	1.06e-06	Atg4d
1886	ENSMUSG00000021786	380.69	0.807499	0.154891	5.21334	1.85e-07	1.06e-06	Oxsm
3721	ENSMUSG00000028191	983.468	-0.763015	0.146361	-5.21323	1.86e-07	1.06e-06	Bcl10
4325	ENSMUSG00000030105	2850.99	-0.556633	0.106766	-5.21358	1.85e-07	1.06e-06	Arl8b
6670	ENSMUSG00000040728	4301.12	-0.932464	0.178884	-5.21267	1.86e-07	1.06e-06	Esrp1
3971	ENSMUSG00000028914	622.839	0.521118	0.100002	5.2111	1.88e-07	1.07e-06	Casp9
8204	ENSMUSG00000054342	1588.56	-1.85852	0.356696	-5.21039	1.88e-07	1.07e-06	Kcnn4
9986	ENSMUSG00000087413	69.3885	1.74169	0.334248	5.21076	1.88e-07	1.07e-06	Gm11266
6069	ENSMUSG00000037966	574.621	0.672155	0.129051	5.20843	1.9e-07	1.08e-06	Ninj1
6689	ENSMUSG00000040841	225.76	1.3502	0.259175	5.20963	1.89e-07	1.08e-06	Six5
498	ENSMUSG00000005583	383.594	3.64244	0.699579	5.20661	1.92e-07	1.09e-06	Mef2c
4235	ENSMUSG00000029675	160.942	3.19913	0.614324	5.20757	1.91e-07	1.09e-06	Eln
7073	ENSMUSG00000043085	24.7671	-3.02659	0.581255	-5.20699	1.92e-07	1.09e-06	Tmem82
1589	ENSMUSG00000020850	7573.89	-0.34568	0.0664032	-5.20578	1.93e-07	1.1e-06	Prpf8
9526	ENSMUSG00000078180	25.2281	-2.15097	0.413202	-5.20561	1.93e-07	1.1e-06	Gm20900
3284	ENSMUSG00000026821	3624.87	0.815471	0.156707	5.20378	1.95e-07	1.11e-06	Ralgds
7227	ENSMUSG00000044465	864.469	0.432065	0.0830511	5.2024	1.97e-07	1.12e-06	Fam160a2
2484	ENSMUSG00000024177	164.872	-1.37113	0.263644	-5.20066	1.99e-07	1.13e-06	Nme4
4428	ENSMUSG00000030483	28.4596	-7.43751	1.43087	-5.19791	2.02e-07	1.14e-06	Cyp2b10
5307	ENSMUSG00000033707	174.9	1.07351	0.20651	5.19833	2.01e-07	1.14e-06	Lrrc24
8901	ENSMUSG00000063800	679.132	-0.904928	0.1741	-5.19775	2.02e-07	1.14e-06	Prpf38a
9142	ENSMUSG00000070392	18.7149	2.96637	0.570536	5.19926	2e-07	1.14e-06	Gm20634
17	ENSMUSG00000000290	298.749	4.53836	0.873257	5.19705	2.02e-07	1.15e-06	Itgb2
1938	ENSMUSG00000021978	2376.8	0.904766	0.174133	5.19584	2.04e-07	1.15e-06	Extl3
5615	ENSMUSG00000035314	413.944	1.02118	0.196483	5.19732	2.02e-07	1.15e-06	Gdpd5
2336	ENSMUSG00000023050	167.05	1.40736	0.270906	5.195	2.05e-07	1.16e-06	Map3k12
6680	ENSMUSG00000040767	134.611	-1.39283	0.268138	-5.19445	2.05e-07	1.16e-06	Snrnp25
8213	ENSMUSG00000054434	262.736	1.81487	0.349552	5.192	2.08e-07	1.18e-06	Tmem120b
734	ENSMUSG00000010057	320.695	-0.691948	0.133325	-5.18995	2.1e-07	1.19e-06	Nprl2
4011	ENSMUSG00000029038	608.143	-0.582105	0.112146	-5.19059	2.1e-07	1.19e-06	Ssu72
4052	ENSMUSG00000029142	757.065	-0.662088	0.127575	-5.18978	2.11e-07	1.19e-06	Mrpl33
9224	ENSMUSG00000071550	16.2523	6.82508	1.31489	5.19059	2.1e-07	1.19e-06	Wdr52
4131	ENSMUSG00000029363	417.377	-1.36981	0.263989	-5.18889	2.12e-07	1.2e-06	Rfc5
4607	ENSMUSG00000031109	322.287	0.698445	0.134627	5.18801	2.13e-07	1.2e-06	Enox2
4916	ENSMUSG00000032015	63.0479	-3.83777	0.739661	-5.18855	2.12e-07	1.2e-06	Pou2f3
6942	ENSMUSG00000042207	2942.9	-0.805809	0.155328	-5.1878	2.13e-07	1.2e-06	Kdm5b
6484	ENSMUSG00000039813	257.489	-1.27525	0.245895	-5.18616	2.15e-07	1.21e-06	Tbc1d2
6235	ENSMUSG00000038623	64.3765	4.00381	0.772319	5.18415	2.17e-07	1.22e-06	Tm6sf1
867	ENSMUSG00000015095	852.894	0.683307	0.131817	5.18376	2.17e-07	1.23e-06	Fbxw5
887	ENSMUSG00000015355	34.62	5.45249	1.05182	5.18384	2.17e-07	1.23e-06	Cd48
4856	ENSMUSG00000031877	592.679	-3.32642	0.641812	-5.18285	2.19e-07	1.23e-06	Ces2g
8964	ENSMUSG00000066113	38.1319	4.17487	0.80543	5.18341	2.18e-07	1.23e-06	Adamtsl1
508	ENSMUSG00000005687	1149.02	-0.745001	0.143793	-5.18106	2.21e-07	1.24e-06	Bcas2
9678	ENSMUSG00000080866	47.6955	-1.67896	0.323985	-5.18221	2.19e-07	1.24e-06	Gm5687
2610	ENSMUSG00000024588	965.672	0.970933	0.187423	5.18044	2.21e-07	1.25e-06	Fech
9437	ENSMUSG00000074749	294.642	1.09337	0.211056	5.18049	2.21e-07	1.25e-06	Kiz
4756	ENSMUSG00000031595	177.328	3.79388	0.732631	5.17843	2.24e-07	1.26e-06	Pdgfrl
8542	ENSMUSG00000058756	1073.13	1.16082	0.22421	5.17738	2.25e-07	1.27e-06	Thra
2378	ENSMUSG00000023460	900.754	0.613418	0.118548	5.17444	2.29e-07	1.29e-06	Rab12
3236	ENSMUSG00000026688	411.095	1.7418	0.336623	5.17433	2.29e-07	1.29e-06	Mgst3
5015	ENSMUSG00000032352	830.475	-1.20969	0.233849	-5.17298	2.3e-07	1.29e-06	Lrrc1
3843	ENSMUSG00000028556	2913.44	0.519557	0.100464	5.1716	2.32e-07	1.3e-06	Dock7
3863	ENSMUSG00000028614	755.767	-0.893606	0.172755	-5.17269	2.31e-07	1.3e-06	Ndc1
4300	ENSMUSG00000030045	494.808	-0.787489	0.152239	-5.17272	2.31e-07	1.3e-06	Mrpl19
911	ENSMUSG00000015714	2392.09	0.609196	0.117825	5.17034	2.34e-07	1.31e-06	Cers2
4822	ENSMUSG00000031781	859.607	-0.802589	0.155216	-5.1708	2.33e-07	1.31e-06	Ciapin1
5378	ENSMUSG00000034111	590.46	0.799187	0.154619	5.16875	2.36e-07	1.32e-06	Tmed8
7337	ENSMUSG00000045482	3638.51	0.679875	0.131537	5.16872	2.36e-07	1.32e-06	Trrap
9081	ENSMUSG00000068854	47.3034	1.75924	0.340312	5.16949	2.35e-07	1.32e-06	Hist2h2be
1760	ENSMUSG00000021379	339.512	2.90289	0.56171	5.16796	2.37e-07	1.33e-06	Id4
3010	ENSMUSG00000025980	6119.35	-0.729322	0.141148	-5.16707	2.38e-07	1.33e-06	Hspd1
3612	ENSMUSG00000027848	1680.98	2.02066	0.391005	5.16785	2.37e-07	1.33e-06	Olfml3
5360	ENSMUSG00000033970	339.857	-0.994646	0.19248	-5.16753	2.37e-07	1.33e-06	Rfc3
9073	ENSMUSG00000068742	614.297	1.30612	0.252742	5.16782	2.37e-07	1.33e-06	Cry2
7974	ENSMUSG00000051695	4405.13	-0.89317	0.172898	-5.16587	2.39e-07	1.34e-06	Pcbp1
1525	ENSMUSG00000020690	15.8203	4.38511	0.849409	5.16255	2.44e-07	1.36e-06	Efcab3
3507	ENSMUSG00000027490	298.375	-0.976513	0.189124	-5.16334	2.43e-07	1.36e-06	E2f1
3807	ENSMUSG00000028456	1325.86	-0.879684	0.170379	-5.1631	2.43e-07	1.36e-06	Unc13b
2174	ENSMUSG00000022598	19.7	-7.20827	1.39661	-5.16128	2.45e-07	1.37e-06	Psca
7364	ENSMUSG00000045730	92.9653	-1.42857	0.276748	-5.16198	2.44e-07	1.37e-06	Adrb2
9485	ENSMUSG00000075318	31.0048	4.98372	0.965469	5.16196	2.44e-07	1.37e-06	Scn2a1
2679	ENSMUSG00000024818	373.043	1.42089	0.275387	5.15962	2.47e-07	1.38e-06	Slc25a45
2782	ENSMUSG00000025134	789.094	-1.0213	0.197931	-5.1599	2.47e-07	1.38e-06	Alyref
7524	ENSMUSG00000047242	88.4417	1.91807	0.371714	5.16008	2.47e-07	1.38e-06	Taf9b
8279	ENSMUSG00000055302	4402.78	-0.547557	0.106129	-5.15936	2.48e-07	1.38e-06	Mrfap1
9210	ENSMUSG00000071347	35.097	2.80278	0.543149	5.16025	2.47e-07	1.38e-06	C1qtnf9
938	ENSMUSG00000015950	106.54	4.46386	0.865462	5.15778	2.5e-07	1.39e-06	Ncf1
2823	ENSMUSG00000025255	386.97	2.68805	0.521183	5.15759	2.5e-07	1.39e-06	Zfhx4
3383	ENSMUSG00000027133	573.022	-1.00969	0.195768	-5.15761	2.5e-07	1.39e-06	Nop10
5080	ENSMUSG00000032530	29.739	2.59545	0.503161	5.1583	2.49e-07	1.39e-06	Lyzl4
5965	ENSMUSG00000037369	1624.2	0.380952	0.0738501	5.15845	2.49e-07	1.39e-06	Kdm6a
7028	ENSMUSG00000042644	3958.45	-1.01604	0.197008	-5.15734	2.5e-07	1.39e-06	Itpr3
8564	ENSMUSG00000059173	193.023	3.3796	0.655099	5.15891	2.48e-07	1.39e-06	Pde1a
4560	ENSMUSG00000030862	38.1272	4.71931	0.915183	5.15668	2.51e-07	1.4e-06	Cpxm2
1552	ENSMUSG00000020766	506.15	-0.986602	0.191397	-5.15475	2.54e-07	1.41e-06	Galk1
2845	ENSMUSG00000025329	18.0655	-4.28097	0.830559	-5.15432	2.55e-07	1.41e-06	Padi1
4132	ENSMUSG00000029366	400.099	-1.00245	0.194456	-5.15518	2.53e-07	1.41e-06	Dck
5182	ENSMUSG00000032977	321.004	-0.670393	0.130027	-5.15579	2.53e-07	1.41e-06	Fam207a
7525	ENSMUSG00000047246	27.6802	2.79564	0.542287	5.15527	2.53e-07	1.41e-06	Hist1h2be
8036	ENSMUSG00000052395	404.063	0.565067	0.109614	5.15508	2.54e-07	1.41e-06	Rft1
2248	ENSMUSG00000022831	113.324	2.93825	0.570188	5.15312	2.56e-07	1.42e-06	Hcls1
7618	ENSMUSG00000048076	8100	-0.619212	0.120179	-5.15242	2.57e-07	1.43e-06	Arf1
8492	ENSMUSG00000058022	14.9108	-4.01451	0.779379	-5.15091	2.59e-07	1.44e-06	Adtrp
448	ENSMUSG00000004951	1874.46	-1.67245	0.324818	-5.14888	2.62e-07	1.45e-06	Hspb1
5811	ENSMUSG00000036568	582.532	0.489693	0.0950894	5.14981	2.61e-07	1.45e-06	Gltscr1l
6331	ENSMUSG00000039055	46.6563	-2.22456	0.431974	-5.14975	2.61e-07	1.45e-06	Eme1
7167	ENSMUSG00000044022	55.5213	1.97375	0.383529	5.14629	2.66e-07	1.47e-06	Pcdhb21
1835	ENSMUSG00000021645	426.606	-1.01877	0.197997	-5.14537	2.67e-07	1.48e-06	Smn1
4541	ENSMUSG00000030798	41.6409	4.11071	0.79887	5.14566	2.67e-07	1.48e-06	Cd37
8849	ENSMUSG00000063142	34.3534	3.33605	0.648434	5.14477	2.68e-07	1.48e-06	Kcnma1
403	ENSMUSG00000004371	59.8278	-4.77452	0.928075	-5.14454	2.68e-07	1.49e-06	Il11
2419	ENSMUSG00000023971	400.107	-0.585701	0.113931	-5.14083	2.74e-07	1.51e-06	Rrp36
6016	ENSMUSG00000037652	2004.34	0.634846	0.123479	5.14133	2.73e-07	1.51e-06	Phc3
7001	ENSMUSG00000042500	370.419	1.02937	0.2002	5.14171	2.72e-07	1.51e-06	Ago4
2584	ENSMUSG00000024512	188.841	-3.14024	0.610884	-5.14048	2.74e-07	1.52e-06	Dynap
3366	ENSMUSG00000027075	34.0487	2.774	0.53967	5.14017	2.74e-07	1.52e-06	Slc43a1
4955	ENSMUSG00000032187	3530.76	-0.481529	0.0936808	-5.1401	2.75e-07	1.52e-06	Smarca4
5388	ENSMUSG00000034158	4321.95	1.01255	0.196982	5.1403	2.74e-07	1.52e-06	Lrrc58
3267	ENSMUSG00000026770	160.891	3.75141	0.729975	5.13909	2.76e-07	1.53e-06	Il2ra
5229	ENSMUSG00000033253	1015.81	0.56615	0.110191	5.1379	2.78e-07	1.54e-06	Szt2
5663	ENSMUSG00000035642	149.121	1.09915	0.213999	5.13626	2.8e-07	1.55e-06	Aamdc
1206	ENSMUSG00000019791	184.915	0.707898	0.137855	5.1351	2.82e-07	1.56e-06	Hint3
4776	ENSMUSG00000031659	317.723	2.08605	0.406238	5.13505	2.82e-07	1.56e-06	Adcy7
7139	ENSMUSG00000043671	275.911	1.70519	0.332119	5.13429	2.83e-07	1.56e-06	Dpy19l3
7177	ENSMUSG00000044072	41.3928	2.20802	0.430111	5.1336	2.84e-07	1.57e-06	Eml6
225	ENSMUSG00000002222	2335.8	0.695657	0.135553	5.13198	2.87e-07	1.58e-06	Rmnd5a
2621	ENSMUSG00000024613	1031.9	-0.853575	0.166336	-5.13164	2.87e-07	1.58e-06	Tcof1
2792	ENSMUSG00000025158	490.642	-0.999169	0.194666	-5.13274	2.86e-07	1.58e-06	Rfng
5650	ENSMUSG00000035575	1294.89	-0.571702	0.111401	-5.13195	2.87e-07	1.58e-06	Utp6
1072	ENSMUSG00000018379	4646.91	-0.648179	0.126353	-5.12992	2.9e-07	1.6e-06	Srsf1
3255	ENSMUSG00000026740	1329.07	0.816114	0.159097	5.12967	2.9e-07	1.6e-06	Dnajc1
3917	ENSMUSG00000028780	1589.86	-0.689511	0.134436	-5.12891	2.91e-07	1.6e-06	Sema3c
7811	ENSMUSG00000049971	60.2816	-3.24575	0.632805	-5.12915	2.91e-07	1.6e-06	Glt1d1
8607	ENSMUSG00000059824	138.521	2.32325	0.452969	5.12893	2.91e-07	1.6e-06	Dbp
111	ENSMUSG00000001211	1640.79	1.46092	0.284896	5.12791	2.93e-07	1.61e-06	Agpat3
3608	ENSMUSG00000027835	963.017	-0.618721	0.120658	-5.12789	2.93e-07	1.61e-06	Pdcd10
2403	ENSMUSG00000023921	1021.15	0.982956	0.19172	5.12703	2.94e-07	1.62e-06	Mut
4413	ENSMUSG00000030409	728.961	2.56006	0.499316	5.12714	2.94e-07	1.62e-06	Dmpk
4474	ENSMUSG00000030619	687.691	-0.789744	0.154042	-5.12682	2.95e-07	1.62e-06	Eed
8004	ENSMUSG00000052040	2319.75	0.880216	0.171707	5.12626	2.96e-07	1.62e-06	Klf13
1093	ENSMUSG00000018572	1111.72	-0.403913	0.0788062	-5.1254	2.97e-07	1.63e-06	Phf23
3382	ENSMUSG00000027132	477.322	-0.523666	0.102165	-5.12568	2.96e-07	1.63e-06	Katnbl1
4641	ENSMUSG00000031226	553.58	-0.865127	0.168826	-5.12436	2.99e-07	1.64e-06	Pbdc1
2243	ENSMUSG00000022807	802.735	0.660847	0.129012	5.12238	3.02e-07	1.65e-06	Osbpl11
3601	ENSMUSG00000027823	1477.49	-0.680989	0.132939	-5.12256	3.01e-07	1.65e-06	Gmps
4265	ENSMUSG00000029797	45.8874	2.99991	0.585587	5.12291	3.01e-07	1.65e-06	Sspo
7202	ENSMUSG00000044294	112.818	-8.42541	1.64469	-5.12279	3.01e-07	1.65e-06	Krt84
10222	ENSMUSG00000096971	58.1954	1.77632	0.346717	5.12325	3e-07	1.65e-06	4930556M19Rik
3628	ENSMUSG00000027908	11.5281	-6.69905	1.30798	-5.12166	3.03e-07	1.66e-06	Tchhl1
5054	ENSMUSG00000032458	4466.93	-0.355305	0.0693753	-5.12149	3.03e-07	1.66e-06	Copb2
1698	ENSMUSG00000021186	735.786	2.83846	0.554331	5.12051	3.05e-07	1.67e-06	Fbln5
6564	ENSMUSG00000040250	694.22	-0.589709	0.115162	-5.12071	3.04e-07	1.67e-06	Asun
6827	ENSMUSG00000041620	10.2656	-5.70869	1.11488	-5.12044	3.05e-07	1.67e-06	Mmp1b
7747	ENSMUSG00000049299	491.836	-0.698405	0.136436	-5.1189	3.07e-07	1.68e-06	Trappc1
5384	ENSMUSG00000034126	427.451	0.705523	0.137851	5.118	3.09e-07	1.69e-06	Pomt2
5717	ENSMUSG00000035984	42.4799	2.03169	0.396997	5.11764	3.09e-07	1.69e-06	Nme5
7852	ENSMUSG00000050382	171.257	1.81285	0.35422	5.11787	3.09e-07	1.69e-06	Kif7
5707	ENSMUSG00000035929	791.504	0.627622	0.122657	5.1169	3.11e-07	1.7e-06	H2-Q4
7253	ENSMUSG00000044712	403.95	0.990996	0.193687	5.11647	3.11e-07	1.7e-06	Slc38a6
8257	ENSMUSG00000054931	34.69	2.42344	0.473589	5.11718	3.1e-07	1.7e-06	Zkscan4
8548	ENSMUSG00000058914	254.868	4.18284	0.817481	5.11674	3.11e-07	1.7e-06	C1qtnf3
7379	ENSMUSG00000045930	164.477	3.05304	0.597196	5.11229	3.18e-07	1.74e-06	Clec14a
7407	ENSMUSG00000046182	419.768	2.39044	0.467634	5.11177	3.19e-07	1.74e-06	Gsg1l
5625	ENSMUSG00000035392	565.768	0.619842	0.121277	5.11098	3.2e-07	1.75e-06	Dennd1a
8612	ENSMUSG00000059854	13.238	6.92319	1.3548	5.11013	3.22e-07	1.76e-06	Hydin
203	ENSMUSG00000002028	2902.68	0.918688	0.179888	5.107	3.27e-07	1.79e-06	Kmt2a
1680	ENSMUSG00000021123	384.107	2.30858	0.452104	5.10629	3.29e-07	1.79e-06	Rdh12
9426	ENSMUSG00000074649	161.028	0.861849	0.168778	5.10641	3.28e-07	1.79e-06	BC029722
2101	ENSMUSG00000022415	276.827	-0.997826	0.195502	-5.10392	3.33e-07	1.81e-06	Syngr1
2900	ENSMUSG00000025533	720.935	-0.991548	0.194303	-5.10309	3.34e-07	1.82e-06	Asl
4277	ENSMUSG00000029843	29.2328	6.46979	1.26786	5.10291	3.34e-07	1.82e-06	Slc13a4
4061	ENSMUSG00000029161	78.0725	-1.62802	0.319097	-5.10196	3.36e-07	1.83e-06	Cgref1
2872	ENSMUSG00000025413	771.75	-0.474881	0.0931061	-5.10043	3.39e-07	1.84e-06	Ttc4
299	ENSMUSG00000002992	17.7105	4.20468	0.824658	5.0987	3.42e-07	1.86e-06	Apoc2
5179	ENSMUSG00000032959	3383.14	-0.656096	0.128705	-5.09768	3.44e-07	1.87e-06	Pebp1
1921	ENSMUSG00000021922	31.1085	3.51132	0.688912	5.0969	3.45e-07	1.88e-06	Itih4
2813	ENSMUSG00000025225	1386.3	-0.615122	0.120749	-5.0942	3.5e-07	1.9e-06	Nfkb2
4315	ENSMUSG00000030088	479.892	2.01836	0.396258	5.09356	3.51e-07	1.91e-06	Aldh1l1
1104	ENSMUSG00000018661	567.166	0.478842	0.0940327	5.0923	3.54e-07	1.92e-06	Cog1
1467	ENSMUSG00000020538	10652.4	0.741784	0.145663	5.09247	3.53e-07	1.92e-06	Srebf1
5745	ENSMUSG00000036202	1657.14	-0.612781	0.120328	-5.0926	3.53e-07	1.92e-06	Rif1
8730	ENSMUSG00000061455	774.629	0.42564	0.0836046	5.09111	3.56e-07	1.93e-06	Stx17
6699	ENSMUSG00000040860	115.405	1.35284	0.265849	5.08876	3.6e-07	1.96e-06	Crocc
8048	ENSMUSG00000052512	2210.41	1.64464	0.323255	5.08776	3.62e-07	1.96e-06	Nav2
8088	ENSMUSG00000052962	526.095	-0.775965	0.152486	-5.08875	3.6e-07	1.96e-06	Mrpl35
9512	ENSMUSG00000076437	225.862	-1.14228	0.224488	-5.08839	3.61e-07	1.96e-06	2700094K13Rik
739	ENSMUSG00000010205	1484.3	-0.667511	0.131223	-5.08686	3.64e-07	1.97e-06	Raver1
1216	ENSMUSG00000019814	777.403	-0.938257	0.184493	-5.0856	3.66e-07	1.99e-06	Ltv1
2292	ENSMUSG00000022952	4311.42	0.675174	0.132785	5.0847	3.68e-07	1.99e-06	Runx1
4226	ENSMUSG00000029649	1833.44	-0.706228	0.138894	-5.08465	3.68e-07	1.99e-06	Pomp
4250	ENSMUSG00000029727	16.5339	-6.6906	1.31562	-5.0855	3.67e-07	1.99e-06	Cyp3a13
8527	ENSMUSG00000058569	2968.25	-0.393991	0.0774781	-5.08519	3.67e-07	1.99e-06	Tmed9
171	ENSMUSG00000001700	524.748	-0.944724	0.185817	-5.08415	3.69e-07	2e-06	Gramd3
999	ENSMUSG00000017344	16.9522	6.54632	1.28772	5.08365	3.7e-07	2e-06	Vtn
8173	ENSMUSG00000053985	49.3542	1.60554	0.315807	5.08394	3.7e-07	2e-06	Zfp14
7004	ENSMUSG00000042520	3824.48	-0.37058	0.0729083	-5.08282	3.72e-07	2.01e-06	Ubap2l
9125	ENSMUSG00000069910	297.97	-1.02747	0.202145	-5.08282	3.72e-07	2.01e-06	Spdl1
2104	ENSMUSG00000022421	67.049	1.64889	0.324471	5.08178	3.74e-07	2.02e-06	Nptxr
4992	ENSMUSG00000032293	3032.01	-0.388065	0.0763875	-5.08021	3.77e-07	2.04e-06	Ireb2
8724	ENSMUSG00000061360	689.489	-1.16373	0.229099	-5.07959	3.78e-07	2.04e-06	Phf5a
2285	ENSMUSG00000022913	362.587	-0.815429	0.160544	-5.07917	3.79e-07	2.05e-06	Psmg1
6645	ENSMUSG00000040648	1627.52	-0.534494	0.10523	-5.07927	3.79e-07	2.05e-06	Ppip5k2
505	ENSMUSG00000005682	1029.99	-0.430157	0.0847281	-5.07691	3.84e-07	2.07e-06	Pan2
9441	ENSMUSG00000074782	24.3952	2.43101	0.478799	5.07731	3.83e-07	2.07e-06	4833422C13Rik
4379	ENSMUSG00000030284	397.437	1.19368	0.235202	5.07514	3.87e-07	2.09e-06	Creld1
8111	ENSMUSG00000053253	1458.09	-0.742513	0.146326	-5.07438	3.89e-07	2.1e-06	Ndfip2
5089	ENSMUSG00000032565	44.3406	2.42106	0.477198	5.0735	3.91e-07	2.11e-06	Nudt16
8581	ENSMUSG00000059439	465.477	0.930752	0.183473	5.07296	3.92e-07	2.11e-06	Bcas3
900	ENSMUSG00000015575	1674.99	-0.592095	0.116754	-5.07131	3.95e-07	2.13e-06	Atp6v0e
1565	ENSMUSG00000020794	1369.58	-0.545708	0.10761	-5.07115	3.95e-07	2.13e-06	Ube2g1
3448	ENSMUSG00000027332	1222.08	1.5648	0.308562	5.07128	3.95e-07	2.13e-06	Ivd
4362	ENSMUSG00000030244	19.4571	6.89896	1.3605	5.07089	3.96e-07	2.13e-06	Gys2
4850	ENSMUSG00000031849	33.1649	8.22371	1.62175	5.07089	3.96e-07	2.13e-06	Comp
7652	ENSMUSG00000048347	58.7556	1.57618	0.310829	5.0709	3.96e-07	2.13e-06	Pcdhb18
3309	ENSMUSG00000026880	1857.1	-1.55178	0.306271	-5.06671	4.05e-07	2.18e-06	Stom
7491	ENSMUSG00000046916	47.1415	2.74767	0.542284	5.06684	4.04e-07	2.18e-06	Myct1
4495	ENSMUSG00000030688	955.105	-1.47767	0.291729	-5.06521	4.08e-07	2.19e-06	Stard10
93	ENSMUSG00000001053	563.065	-0.783281	0.15466	-5.06454	4.09e-07	2.2e-06	N4bp3
1041	ENSMUSG00000017843	2308.44	-0.370764	0.0732034	-5.06485	4.09e-07	2.2e-06	Ppp2r5c
6937	ENSMUSG00000042185	1048.74	0.685066	0.135277	5.06417	4.1e-07	2.2e-06	Nfrkb
1738	ENSMUSG00000021282	7116.37	-0.76481	0.151077	-5.06238	4.14e-07	2.22e-06	Eif5
46	ENSMUSG00000000600	597.473	0.518864	0.102515	5.06133	4.16e-07	2.23e-06	Krit1
1050	ENSMUSG00000018042	3761.71	0.872819	0.172444	5.06145	4.16e-07	2.23e-06	Cyb5r3
2366	ENSMUSG00000023274	28.721	4.41464	0.87209	5.06214	4.15e-07	2.23e-06	Cd4
4248	ENSMUSG00000029722	280.673	0.953013	0.188266	5.06205	4.15e-07	2.23e-06	Agfg2
4456	ENSMUSG00000030557	1954.72	0.525058	0.103807	5.05804	4.24e-07	2.27e-06	Mef2a
2486	ENSMUSG00000024181	752.259	-0.794053	0.15701	-5.05733	4.25e-07	2.28e-06	Mrpl28
8804	ENSMUSG00000062470	47.0132	1.61286	0.318901	5.05755	4.25e-07	2.28e-06	Fbxl12os
4382	ENSMUSG00000030304	910.532	-0.493924	0.0976872	-5.05618	4.28e-07	2.29e-06	Ergic2
6391	ENSMUSG00000039286	3138.01	1.28465	0.254075	5.05617	4.28e-07	2.29e-06	Fndc3b
1237	ENSMUSG00000019868	563.799	-0.518746	0.102634	-5.05435	4.32e-07	2.31e-06	Vta1
1907	ENSMUSG00000021846	421.359	1.01113	0.200043	5.05453	4.31e-07	2.31e-06	Peli2
2142	ENSMUSG00000022517	1241.05	0.674955	0.133553	5.05385	4.33e-07	2.32e-06	Mgrn1
3270	ENSMUSG00000026778	59.4013	3.62852	0.718063	5.05321	4.34e-07	2.32e-06	Prkcq
5070	ENSMUSG00000032500	22.5721	6.5284	1.29187	5.05344	4.34e-07	2.32e-06	Dclk3
6410	ENSMUSG00000039395	328.112	-2.97759	0.589269	-5.05302	4.35e-07	2.32e-06	Mreg
9556	ENSMUSG00000078619	2484.49	-0.645204	0.127686	-5.05304	4.35e-07	2.32e-06	Smarcd2
10048	ENSMUSG00000090000	616.52	-0.514643	0.101835	-5.05367	4.33e-07	2.32e-06	Ier3ip1
10098	ENSMUSG00000090952	62.2573	1.29345	0.255982	5.0529	4.35e-07	2.33e-06	Gm17251
5981	ENSMUSG00000037466	208.675	-1.22589	0.242654	-5.052	4.37e-07	2.34e-06	4930427A07Rik
3200	ENSMUSG00000026579	94.0069	-1.94236	0.38465	-5.04968	4.43e-07	2.36e-06	F5
6785	ENSMUSG00000041378	187.398	2.99657	0.593374	5.05005	4.42e-07	2.36e-06	Cldn5
576	ENSMUSG00000006464	141.59	1.14997	0.227775	5.04868	4.45e-07	2.37e-06	Bbs1
4796	ENSMUSG00000031725	306.223	5.68069	1.12513	5.0489	4.44e-07	2.37e-06	Ces1f
830	ENSMUSG00000014349	2757.38	-0.306516	0.0607319	-5.04703	4.49e-07	2.39e-06	Ube2z
7188	ENSMUSG00000044162	46.3401	-1.76527	0.349851	-5.04577	4.52e-07	2.41e-06	Tnip3
629	ENSMUSG00000007411	1699.5	-0.704639	0.139676	-5.04481	4.54e-07	2.42e-06	Mark3
4136	ENSMUSG00000029380	542.044	-2.37946	0.47176	-5.04379	4.56e-07	2.43e-06	Cxcl1
3381	ENSMUSG00000027131	825.858	-0.618626	0.122677	-5.04273	4.59e-07	2.45e-06	Emc4
2446	ENSMUSG00000024056	178.164	-1.89438	0.375748	-5.04162	4.62e-07	2.46e-06	Ndc80
4826	ENSMUSG00000031790	1075.52	0.991393	0.196636	5.04177	4.61e-07	2.46e-06	Mmp15
2539	ENSMUSG00000024366	17.7493	7.89537	1.56644	5.04033	4.65e-07	2.47e-06	Gfra3
4401	ENSMUSG00000030357	2646.16	-0.718453	0.142537	-5.04045	4.64e-07	2.47e-06	Fkbp4
5481	ENSMUSG00000034647	963.193	0.802682	0.159273	5.03967	4.66e-07	2.48e-06	Ankrd12
1497	ENSMUSG00000020620	52.8773	2.22338	0.441244	5.03889	4.68e-07	2.49e-06	Abca8b
7240	ENSMUSG00000044600	1744.86	-0.475487	0.094363	-5.03891	4.68e-07	2.49e-06	Smim7
8893	ENSMUSG00000063698	30.0841	2.57234	0.510511	5.03876	4.69e-07	2.49e-06	Sfxn4
7471	ENSMUSG00000046764	16.7743	7.66786	1.52226	5.03717	4.72e-07	2.51e-06	A530053G22Rik
6082	ENSMUSG00000038005	437.118	-0.78345	0.155688	-5.03217	4.85e-07	2.58e-06	2700029M09Rik
202	ENSMUSG00000002020	2825.04	2.80901	0.558321	5.03117	4.88e-07	2.59e-06	Ltbp2
5191	ENSMUSG00000033022	2346.12	4.57188	0.909005	5.02954	4.92e-07	2.61e-06	Cdo1
9724	ENSMUSG00000082588	82.4596	1.22078	0.242709	5.02982	4.91e-07	2.61e-06	Gm15443
3574	ENSMUSG00000027712	2013.01	0.912268	0.181418	5.02854	4.94e-07	2.62e-06	Anxa5
5509	ENSMUSG00000034773	89.7671	-1.68873	0.335955	-5.02664	4.99e-07	2.65e-06	BC030867
9267	ENSMUSG00000072618	33.583	-2.78014	0.55309	-5.02656	4.99e-07	2.65e-06	Gm10384
1073	ENSMUSG00000018381	14.8021	3.34064	0.664759	5.02535	5.03e-07	2.66e-06	Abi3
4691	ENSMUSG00000031387	590.163	-0.737491	0.146749	-5.02552	5.02e-07	2.66e-06	Renbp
7238	ENSMUSG00000044583	86.9178	4.26552	0.848811	5.02529	5.03e-07	2.66e-06	Tlr7
8713	ENSMUSG00000061132	146.586	-2.19464	0.436679	-5.02576	5.01e-07	2.66e-06	Blnk
1252	ENSMUSG00000019920	2497.18	0.483705	0.096261	5.02493	5.04e-07	2.67e-06	Lims1
7989	ENSMUSG00000051879	28.09	5.13588	1.02257	5.02253	5.1e-07	2.7e-06	Krt71
5081	ENSMUSG00000032534	472.691	0.67116	0.13366	5.02141	5.13e-07	2.72e-06	Cep63
6598	ENSMUSG00000040415	1362.81	0.99887	0.198948	5.02077	5.15e-07	2.72e-06	Dtx3
7505	ENSMUSG00000047045	1340.59	-0.344791	0.0686826	-5.02006	5.17e-07	2.73e-06	Tmem164
4559	ENSMUSG00000030861	1700.17	0.825363	0.164439	5.01928	5.19e-07	2.74e-06	Acadsb
116	ENSMUSG00000001270	177.303	2.03259	0.405042	5.01823	5.21e-07	2.76e-06	Ckb
3726	ENSMUSG00000028228	2458.41	-0.301762	0.0601352	-5.01807	5.22e-07	2.76e-06	Cpne3
8528	ENSMUSG00000058571	831.427	1.98587	0.395803	5.01733	5.24e-07	2.77e-06	Gpc6
2952	ENSMUSG00000025766	97.4292	1.15145	0.229563	5.01582	5.28e-07	2.79e-06	D3Ertd751e
5247	ENSMUSG00000033352	1694.62	-0.527989	0.105271	-5.01551	5.29e-07	2.79e-06	Map2k4
5373	ENSMUSG00000034075	2901.49	-0.414818	0.0827094	-5.01536	5.29e-07	2.8e-06	Zdhhc5
7013	ENSMUSG00000042570	541.845	-0.876296	0.17474	-5.01485	5.31e-07	2.8e-06	Mier2
7266	ENSMUSG00000044813	447	-1.10645	0.220626	-5.01506	5.3e-07	2.8e-06	Shb
7882	ENSMUSG00000050730	2593.63	1.65187	0.329408	5.01465	5.31e-07	2.8e-06	Arhgap42
8239	ENSMUSG00000054717	1088.43	-1.99482	0.39774	-5.01538	5.29e-07	2.8e-06	Hmgb2
2831	ENSMUSG00000025271	158.188	2.39818	0.478319	5.01378	5.34e-07	2.82e-06	Pfkfb1
9422	ENSMUSG00000074604	93.4217	-1.97413	0.393764	-5.01348	5.35e-07	2.82e-06	Mgst2
9070	ENSMUSG00000068696	25.4467	8.18638	1.63421	5.00937	5.46e-07	2.88e-06	Gpr88
4887	ENSMUSG00000031951	141.115	1.24152	0.247927	5.00761	5.51e-07	2.9e-06	Tmem231
4140	ENSMUSG00000029390	5944.18	-0.435304	0.0869362	-5.00716	5.52e-07	2.91e-06	Tmed2
8660	ENSMUSG00000060445	10.7531	7.07997	1.41398	5.00713	5.52e-07	2.91e-06	Sycp2
9442	ENSMUSG00000074785	122.537	4.0968	0.818153	5.00737	5.52e-07	2.91e-06	Plxnc1
145	ENSMUSG00000001504	3166.2	1.01083	0.201936	5.00571	5.57e-07	2.93e-06	Irx2
6899	ENSMUSG00000041977	1249.11	0.317275	0.0633837	5.00563	5.57e-07	2.93e-06	Arhgef11
7669	ENSMUSG00000048486	1405.22	1.39812	0.279432	5.00344	5.63e-07	2.96e-06	Fitm2
6519	ENSMUSG00000040003	57.3011	1.49244	0.29832	5.00284	5.65e-07	2.97e-06	Magi2
7235	ENSMUSG00000044550	24.8102	4.11809	0.82331	5.00187	5.68e-07	2.99e-06	Tceal3
3300	ENSMUSG00000026858	673.339	1.1414	0.228271	5.00019	5.73e-07	3.01e-06	Fam73b
5720	ENSMUSG00000036026	1880.38	-0.925313	0.185063	-5	5.73e-07	3.01e-06	Tmem63b
6160	ENSMUSG00000038301	520.029	0.883869	0.176804	4.99914	5.76e-07	3.03e-06	Snx10
8096	ENSMUSG00000053063	26.0225	7.60726	1.5218	4.99885	5.77e-07	3.03e-06	Clec12a
2237	ENSMUSG00000022792	324.081	-0.600052	0.120102	-4.99619	5.85e-07	3.07e-06	Yars2
6090	ENSMUSG00000038025	1764.46	0.469551	0.0939927	4.99562	5.86e-07	3.08e-06	Phf2
2131	ENSMUSG00000022488	292.149	4.24184	0.849276	4.99465	5.89e-07	3.09e-06	Nckap1l
7127	ENSMUSG00000043556	30.1071	2.38196	0.47696	4.99405	5.91e-07	3.1e-06	Fbxl7
3777	ENSMUSG00000028393	932.964	0.546204	0.109398	4.99281	5.95e-07	3.12e-06	Alad
903	ENSMUSG00000015656	8762.67	-0.650157	0.130241	-4.99194	5.98e-07	3.14e-06	Hspa8
8588	ENSMUSG00000059495	6071.56	0.457476	0.0916456	4.99179	5.98e-07	3.14e-06	Arhgef12
10201	ENSMUSG00000096210	4002.19	-0.829211	0.166112	-4.99187	5.98e-07	3.14e-06	H1f0
7219	ENSMUSG00000044400	11.6365	7.36557	1.47608	4.98996	6.04e-07	3.17e-06	Sowahd
6319	ENSMUSG00000039000	1991.53	-0.320648	0.0642704	-4.98904	6.07e-07	3.18e-06	Ube3c
1726	ENSMUSG00000021262	480.875	-0.643078	0.128925	-4.98801	6.1e-07	3.19e-06	Evl
2676	ENSMUSG00000024800	249.063	-0.99982	0.200436	-4.98823	6.09e-07	3.19e-06	Rpp30
579	ENSMUSG00000006494	1271.21	-1.88484	0.37792	-4.98739	6.12e-07	3.2e-06	Pdk1
7475	ENSMUSG00000046791	306.508	-1.23328	0.247274	-4.9875	6.12e-07	3.2e-06	2410016O06Rik
73	ENSMUSG00000000876	560.85	0.915289	0.183659	4.98363	6.24e-07	3.26e-06	Pxmp4
3048	ENSMUSG00000026109	50.8141	3.25415	0.652965	4.98366	6.24e-07	3.26e-06	Tmeff2
7245	ENSMUSG00000044646	411.735	-1.01944	0.204569	-4.98336	6.25e-07	3.27e-06	Zbtb7c
2861	ENSMUSG00000025369	3221.83	0.476593	0.0956528	4.98254	6.28e-07	3.28e-06	Smarcc2
7848	ENSMUSG00000050332	778.427	0.745955	0.149715	4.9825	6.28e-07	3.28e-06	Amer1
1514	ENSMUSG00000020661	1536.62	0.54451	0.109302	4.98173	6.3e-07	3.29e-06	Dnmt3a
541	ENSMUSG00000006169	4357.72	-1.12031	0.224987	-4.97945	6.38e-07	3.33e-06	Clint1
1710	ENSMUSG00000021214	1114.74	-3.53016	0.709019	-4.97894	6.39e-07	3.34e-06	Akr1c18
2235	ENSMUSG00000022788	333.146	1.2348	0.247994	4.97916	6.39e-07	3.34e-06	Fgd4
1495	ENSMUSG00000020614	684.487	-1.6283	0.327108	-4.97787	6.43e-07	3.35e-06	Fam20a
4212	ENSMUSG00000029616	1829.67	-0.467403	0.093891	-4.97814	6.42e-07	3.35e-06	Erp29
9003	ENSMUSG00000067017	371.694	-0.64439	0.129477	-4.97687	6.46e-07	3.37e-06	Gm3608
5592	ENSMUSG00000035203	1851.73	-0.452343	0.0909045	-4.97603	6.49e-07	3.39e-06	Epn1
8062	ENSMUSG00000052684	1317.58	-1.02953	0.206921	-4.97546	6.51e-07	3.39e-06	Jun
9639	ENSMUSG00000079481	174.231	2.7537	0.553448	4.97554	6.51e-07	3.39e-06	Nhsl2
9330	ENSMUSG00000073601	30.506	-7.96615	1.60194	-4.97281	6.6e-07	3.44e-06	Serpinb3c
4349	ENSMUSG00000030204	1031.91	-0.408285	0.0821434	-4.97039	6.68e-07	3.48e-06	Ddx47
7375	ENSMUSG00000045871	118.568	-2.2884	0.460376	-4.97072	6.67e-07	3.48e-06	Slitrk6
2574	ENSMUSG00000024474	2212.89	-0.460617	0.0927247	-4.96758	6.78e-07	3.53e-06	Ik
4808	ENSMUSG00000031756	112.858	-1.65718	0.333596	-4.96762	6.78e-07	3.53e-06	Cenpn
6449	ENSMUSG00000039629	12.7925	4.19408	0.844262	4.96775	6.77e-07	3.53e-06	Strip2
637	ENSMUSG00000007646	70.6642	-1.45776	0.293492	-4.96693	6.8e-07	3.54e-06	Rad51c
5313	ENSMUSG00000033722	200.891	2.04509	0.411777	4.96651	6.82e-07	3.55e-06	BC034090
1755	ENSMUSG00000021371	909.362	1.59697	0.321888	4.96126	7e-07	3.64e-06	Mcur1
6665	ENSMUSG00000040717	245.446	-1.32905	0.268018	-4.95882	7.09e-07	3.69e-06	Il17rd
7829	ENSMUSG00000050147	55.3215	3.02798	0.610679	4.95839	7.11e-07	3.69e-06	F2rl3
8136	ENSMUSG00000053553	214.918	-0.778839	0.157061	-4.95883	7.09e-07	3.69e-06	3110082I17Rik
1741	ENSMUSG00000021288	1534.83	-0.72142	0.145514	-4.95772	7.13e-07	3.71e-06	Klc1
1960	ENSMUSG00000022025	10.9097	6.99752	1.41191	4.95607	7.19e-07	3.74e-06	Lect1
3991	ENSMUSG00000028974	569.351	-0.786523	0.158701	-4.95601	7.2e-07	3.74e-06	Dffa
8537	ENSMUSG00000058672	1509.22	-1.26856	0.255965	-4.956	7.2e-07	3.74e-06	Tubb2a
883	ENSMUSG00000015305	2562.46	0.861802	0.173942	4.95455	7.25e-07	3.76e-06	Sash1
4802	ENSMUSG00000031736	315.194	-1.85043	0.3736	-4.95298	7.31e-07	3.79e-06	Crnde
2371	ENSMUSG00000023345	95.8982	-1.45407	0.293657	-4.9516	7.36e-07	3.82e-06	Poc1a
4994	ENSMUSG00000032295	1298.52	0.409385	0.0826962	4.95048	7.4e-07	3.84e-06	Man2c1
5762	ENSMUSG00000036298	109.478	3.00829	0.607675	4.9505	7.4e-07	3.84e-06	Slc2a13
6766	ENSMUSG00000041298	326.353	1.17795	0.238003	4.94932	7.45e-07	3.86e-06	Katnal1
8299	ENSMUSG00000055541	30.4079	5.15732	1.042	4.94946	7.44e-07	3.86e-06	Lair1
10313	ENSMUSG00000097636	37.3256	-2.11996	0.428384	-4.94873	7.47e-07	3.87e-06	5830416P10Rik
1721	ENSMUSG00000021252	531.232	-0.839629	0.169681	-4.94827	7.49e-07	3.88e-06	0610007P14Rik
1512	ENSMUSG00000020656	2477.26	-1.43008	0.289082	-4.94699	7.54e-07	3.9e-06	Grhl1
1505	ENSMUSG00000020640	1631.03	-0.563492	0.113919	-4.94641	7.56e-07	3.91e-06	Itsn2
5147	ENSMUSG00000032783	72.9502	-2.19483	0.443707	-4.94659	7.55e-07	3.91e-06	Troap
5228	ENSMUSG00000033228	3591.48	-0.485976	0.09828	-4.94481	7.62e-07	3.94e-06	Scaf11
7765	ENSMUSG00000049515	13.2426	5.4874	1.10982	4.94438	7.64e-07	3.95e-06	Espnl
8790	ENSMUSG00000062210	648.823	-0.602622	0.121882	-4.9443	7.64e-07	3.95e-06	Tnfaip8
6145	ENSMUSG00000038242	85.5635	-4.02386	0.814221	-4.94197	7.73e-07	4e-06	Aox4
4747	ENSMUSG00000031568	566.39	-0.514932	0.104206	-4.9415	7.75e-07	4.01e-06	Rwdd4a
2390	ENSMUSG00000023861	407.346	1.75319	0.354845	4.94073	7.78e-07	4.02e-06	Mpc1
1521	ENSMUSG00000020677	807.769	-0.575459	0.116495	-4.93978	7.82e-07	4.04e-06	Ddx52
9311	ENSMUSG00000073405	173.919	0.817678	0.165529	4.93978	7.82e-07	4.04e-06	C920025E04Rik
3011	ENSMUSG00000025993	642.26	1.09233	0.221188	4.93849	7.87e-07	4.06e-06	Slc40a1
3925	ENSMUSG00000028796	2229.79	-1.02192	0.206939	-4.93826	7.88e-07	4.06e-06	Phc2
8376	ENSMUSG00000056429	3602.49	0.476111	0.0964106	4.93837	7.88e-07	4.06e-06	Tgoln1
8825	ENSMUSG00000062825	20947.8	-0.742256	0.1503	-4.9385	7.87e-07	4.06e-06	Actg1
2312	ENSMUSG00000023008	868.69	1.01359	0.205262	4.93805	7.89e-07	4.07e-06	Fmnl3
7615	ENSMUSG00000048039	1237.22	-0.754182	0.152812	-4.93536	8e-07	4.12e-06	Isg20l2
5164	ENSMUSG00000032872	646.158	-0.778069	0.157732	-4.93286	8.1e-07	4.18e-06	Cyb5r4
1840	ENSMUSG00000021670	1417.07	-1.28943	0.261494	-4.93102	8.18e-07	4.21e-06	Hmgcr
7200	ENSMUSG00000044279	362.491	-1.38554	0.280964	-4.93138	8.17e-07	4.21e-06	Crb3
1082	ENSMUSG00000018470	21.1821	-1.93615	0.392677	-4.93066	8.2e-07	4.22e-06	Kcnab3
4373	ENSMUSG00000030265	1241.31	-0.786723	0.159672	-4.92711	8.35e-07	4.3e-06	Kras
5167	ENSMUSG00000032890	131.915	-2.13516	0.433402	-4.92651	8.37e-07	4.31e-06	Rims3
3167	ENSMUSG00000026480	104.554	4.24367	0.861653	4.92503	8.43e-07	4.34e-06	Ncf2
5078	ENSMUSG00000032527	1014.66	1.41402	0.287104	4.92511	8.43e-07	4.34e-06	Pccb
4360	ENSMUSG00000030225	529.856	-0.868817	0.176437	-4.92425	8.47e-07	4.35e-06	Dera
6640	ENSMUSG00000040613	139.102	2.3629	0.47984	4.92435	8.46e-07	4.35e-06	Apobec1
1499	ENSMUSG00000020623	105.721	-1.03796	0.210808	-4.92369	8.49e-07	4.36e-06	Map2k6
2780	ENSMUSG00000025105	671.353	-1.95013	0.39605	-4.92395	8.48e-07	4.36e-06	Bnc1
2926	ENSMUSG00000025647	3129.74	0.551668	0.11204	4.92386	8.49e-07	4.36e-06	Shisa5
10288	ENSMUSG00000097431	20.6253	2.67172	0.542616	4.92377	8.49e-07	4.36e-06	Gm26782
4745	ENSMUSG00000031563	1442.56	0.665473	0.135173	4.92312	8.52e-07	4.37e-06	Wwc2
5214	ENSMUSG00000033174	2581.12	1.72565	0.350561	4.92253	8.54e-07	4.38e-06	Mgll
6909	ENSMUSG00000042035	1376.81	-0.828993	0.168447	-4.92139	8.59e-07	4.41e-06	Igsf3
9365	ENSMUSG00000074088	611.694	-1.10861	0.225259	-4.92149	8.59e-07	4.41e-06	Snrnp40
7936	ENSMUSG00000051242	26.4943	2.48512	0.505335	4.91776	8.75e-07	4.49e-06	Pcdhb9
4356	ENSMUSG00000030220	718.86	-0.977737	0.19888	-4.91623	8.82e-07	4.52e-06	Arhgdib
8081	ENSMUSG00000052911	2635.13	0.493666	0.100422	4.9159	8.84e-07	4.53e-06	Lamb2
2731	ENSMUSG00000024958	330.872	0.784699	0.159656	4.91493	8.88e-07	4.55e-06	Gpr137
267	ENSMUSG00000002732	175.985	2.34069	0.476283	4.91449	8.9e-07	4.56e-06	Fkbp7
363	ENSMUSG00000003812	631.402	-0.703056	0.143073	-4.91398	8.92e-07	4.57e-06	Dnase2a
5175	ENSMUSG00000032939	973.388	-0.65324	0.13294	-4.91378	8.93e-07	4.57e-06	Nup93
8176	ENSMUSG00000054013	25.1372	7.13584	1.45228	4.91354	8.94e-07	4.58e-06	Tmem179
7589	ENSMUSG00000047810	77.8245	-2.16848	0.441394	-4.91281	8.98e-07	4.59e-06	Ccdc88b
3914	ENSMUSG00000028766	328.066	3.50702	0.714249	4.91008	9.1e-07	4.66e-06	Alpl
2341	ENSMUSG00000023068	2508.43	-0.439396	0.08951	-4.9089	9.16e-07	4.68e-06	Nus1
6544	ENSMUSG00000040123	1285.58	0.809754	0.164955	4.90893	9.16e-07	4.68e-06	Zmym5
8606	ENSMUSG00000059811	1402.29	-0.892164	0.181735	-4.90914	9.15e-07	4.68e-06	Atl2
349	ENSMUSG00000003581	315.863	0.586622	0.11959	4.90527	9.33e-07	4.77e-06	Rnf215
6999	ENSMUSG00000042487	761.947	-0.600314	0.122392	-4.90485	9.35e-07	4.78e-06	Leo1
6763	ENSMUSG00000041272	25.7704	5.70521	1.16334	4.90416	9.38e-07	4.79e-06	Tox
1033	ENSMUSG00000017776	3387.69	-0.350156	0.0714168	-4.90299	9.44e-07	4.82e-06	Crk
4733	ENSMUSG00000031529	1587.89	0.492553	0.100498	4.90113	9.53e-07	4.86e-06	Tnks
6189	ENSMUSG00000038451	223.45	1.06016	0.216301	4.90132	9.52e-07	4.86e-06	Spsb2
8284	ENSMUSG00000055333	1297.93	-1.44776	0.295382	-4.90131	9.52e-07	4.86e-06	Fat2
6377	ENSMUSG00000039231	336.131	-0.978674	0.199697	-4.9008	9.54e-07	4.87e-06	Suv39h1
8072	ENSMUSG00000052783	40.3477	1.62631	0.331874	4.90039	9.56e-07	4.88e-06	Grk4
3812	ENSMUSG00000028465	4266.64	0.882728	0.180166	4.89953	9.61e-07	4.9e-06	Tln1
9294	ENSMUSG00000072964	582.766	0.681596	0.13912	4.89934	9.62e-07	4.9e-06	Bhlhb9
6058	ENSMUSG00000037907	631.882	-0.485918	0.0991891	-4.8989	9.64e-07	4.91e-06	Ankrd13b
1735	ENSMUSG00000021277	964.263	-0.530346	0.108274	-4.89817	9.67e-07	4.93e-06	Traf3
1954	ENSMUSG00000022016	1795.65	0.334027	0.0681977	4.89793	9.69e-07	4.93e-06	Akap11
9149	ENSMUSG00000070469	198.219	3.56326	0.727458	4.89823	9.67e-07	4.93e-06	Adamtsl3
10209	ENSMUSG00000096687	263.244	0.727143	0.148454	4.89809	9.68e-07	4.93e-06	AA474331
6783	ENSMUSG00000041372	552.891	1.93599	0.395296	4.89758	9.7e-07	4.94e-06	B4galnt3
6106	ENSMUSG00000038080	586.975	-0.485944	0.0992303	-4.89714	9.72e-07	4.95e-06	Kdm1b
7508	ENSMUSG00000047115	82.3409	1.24325	0.253914	4.89635	9.76e-07	4.97e-06	Fam221a
1471	ENSMUSG00000020549	911.456	-0.951074	0.194381	-4.89283	9.94e-07	5.05e-06	Elac2
3995	ENSMUSG00000028980	1142.4	2.10468	0.430197	4.89236	9.96e-07	5.06e-06	H6pd
4530	ENSMUSG00000030774	1240.85	-0.734929	0.150211	-4.89264	9.95e-07	5.06e-06	Pak1
9843	ENSMUSG00000085667	29.091	2.14573	0.438655	4.89161	1e-06	5.08e-06	Gm12992
9340	ENSMUSG00000073680	26.388	2.66493	0.544885	4.89081	1e-06	5.1e-06	Tmem88b
4463	ENSMUSG00000030591	2408.39	-0.688287	0.140753	-4.89004	1.01e-06	5.12e-06	Psmd8
9926	ENSMUSG00000086848	47.7543	-5.47018	1.11876	-4.8895	1.01e-06	5.13e-06	Lce6a
3286	ENSMUSG00000026827	808.691	-0.651832	0.13333	-4.88886	1.01e-06	5.15e-06	Gpd2
7707	ENSMUSG00000048911	390.241	1.44184	0.294974	4.88801	1.02e-06	5.17e-06	Rnf24
1331	ENSMUSG00000020173	818.994	-1.08149	0.221312	-4.88671	1.03e-06	5.2e-06	Cobl
2612	ENSMUSG00000024590	990.552	-1.44526	0.295753	-4.88669	1.03e-06	5.2e-06	Lmnb1
5753	ENSMUSG00000036256	2151.76	1.52912	0.312898	4.88696	1.02e-06	5.2e-06	Igfbp7
8921	ENSMUSG00000064037	484.557	-0.443188	0.0906942	-4.88662	1.03e-06	5.2e-06	Gpn1
7673	ENSMUSG00000048503	40.8743	2.56978	0.525975	4.88574	1.03e-06	5.22e-06	Tmem136
7239	ENSMUSG00000044594	94.8501	-10.6535	2.18072	-4.88532	1.03e-06	5.23e-06	Serpinb3a
2538	ENSMUSG00000024360	4469.92	-0.777806	0.159231	-4.88476	1.04e-06	5.25e-06	Etf1
1649	ENSMUSG00000021025	2005.71	-1.38946	0.284496	-4.88394	1.04e-06	5.27e-06	Nfkbia
1952	ENSMUSG00000022012	62.6552	3.48965	0.714552	4.88369	1.04e-06	5.27e-06	Enox1
6086	ENSMUSG00000038014	5239.37	-0.237563	0.0486462	-4.88347	1.04e-06	5.27e-06	Fam120a
7094	ENSMUSG00000043284	477.809	-0.748146	0.15319	-4.88376	1.04e-06	5.27e-06	Tmem11
10245	ENSMUSG00000097177	26.5413	2.00178	0.409889	4.88372	1.04e-06	5.27e-06	9330159M07Rik
10268	ENSMUSG00000097287	51.8916	1.73282	0.354825	4.88359	1.04e-06	5.27e-06	D130017N08Rik
7594	ENSMUSG00000047842	55.3064	2.54233	0.520638	4.88311	1.04e-06	5.28e-06	Diras2
4367	ENSMUSG00000030254	318.814	-0.991259	0.203054	-4.88174	1.05e-06	5.32e-06	Rad18
721	ENSMUSG00000009739	411.9	0.955331	0.195752	4.88032	1.06e-06	5.35e-06	Pou6f1
1383	ENSMUSG00000020307	1032.86	-1.20175	0.246245	-4.8803	1.06e-06	5.35e-06	Cdc34
4396	ENSMUSG00000030342	5938.11	-0.899072	0.184273	-4.87901	1.07e-06	5.38e-06	Cd9
4050	ENSMUSG00000029135	4278.75	-0.954678	0.195773	-4.87645	1.08e-06	5.45e-06	Fosl2
9009	ENSMUSG00000067212	344.492	0.842549	0.172784	4.87632	1.08e-06	5.46e-06	H2-T23
102	ENSMUSG00000001123	696.136	1.81664	0.372575	4.8759	1.08e-06	5.47e-06	Lgals9
7949	ENSMUSG00000051367	45.8275	4.35858	0.894026	4.87522	1.09e-06	5.48e-06	Six1
751	ENSMUSG00000010651	144.183	1.56451	0.320956	4.87454	1.09e-06	5.5e-06	Acaa1b
1906	ENSMUSG00000021843	2407.48	-0.661567	0.135714	-4.87472	1.09e-06	5.5e-06	Ktn1
5411	ENSMUSG00000034274	678.626	-0.67691	0.138868	-4.8745	1.09e-06	5.5e-06	Thoc5
6359	ENSMUSG00000039166	138.928	1.4764	0.302943	4.87352	1.1e-06	5.53e-06	Akap7
7860	ENSMUSG00000050530	526.185	1.34352	0.275715	4.87286	1.1e-06	5.54e-06	Fam171a1
3369	ENSMUSG00000027080	486.803	-0.747002	0.153346	-4.87133	1.11e-06	5.58e-06	Med19
114	ENSMUSG00000001240	80.1175	3.28456	0.67433	4.87085	1.11e-06	5.6e-06	Ramp2
4897	ENSMUSG00000031971	77.5559	-1.03597	0.212738	-4.8697	1.12e-06	5.63e-06	Ccsap
3213	ENSMUSG00000026620	420.061	1.93364	0.397126	4.86908	1.12e-06	5.64e-06	Mark1
7435	ENSMUSG00000046470	203.439	2.79327	0.573846	4.86762	1.13e-06	5.68e-06	Sox18
8433	ENSMUSG00000057143	316.556	0.732657	0.150517	4.86759	1.13e-06	5.68e-06	Trim12c
6389	ENSMUSG00000039275	1230.18	-0.591529	0.121542	-4.86687	1.13e-06	5.7e-06	Foxk2
622	ENSMUSG00000007050	271.874	-1.09723	0.225483	-4.86614	1.14e-06	5.72e-06	Lsm2
5719	ENSMUSG00000036023	514.673	-0.540749	0.111123	-4.8662	1.14e-06	5.72e-06	Parp2
4135	ENSMUSG00000029379	21.8128	-4.72461	0.971121	-4.86511	1.14e-06	5.75e-06	Cxcl3
7581	ENSMUSG00000047766	197.153	0.969378	0.199252	4.86508	1.14e-06	5.75e-06	Lrrc49
3160	ENSMUSG00000026457	3358.39	-0.457499	0.0940508	-4.86438	1.15e-06	5.77e-06	Adipor1
6091	ENSMUSG00000038034	1351.3	-0.951244	0.195571	-4.86394	1.15e-06	5.78e-06	Igsf8
4832	ENSMUSG00000031812	2678.35	0.52638	0.108234	4.86335	1.15e-06	5.79e-06	Map1lc3b
6723	ENSMUSG00000040997	1930	0.688672	0.141601	4.86346	1.15e-06	5.79e-06	Abhd4
9565	ENSMUSG00000078713	840.906	-1.00879	0.207469	-4.86236	1.16e-06	5.82e-06	Tomm5
5337	ENSMUSG00000033880	2053.33	2.58441	0.531572	4.86183	1.16e-06	5.83e-06	Lgals3bp
2295	ENSMUSG00000022961	10078.8	0.539277	0.11096	4.8601	1.17e-06	5.88e-06	Son
6567	ENSMUSG00000040260	172.999	2.22122	0.457039	4.86002	1.17e-06	5.88e-06	Daam2
9524	ENSMUSG00000078144	33.1998	-3.10452	0.638985	-4.85852	1.18e-06	5.93e-06	Capns2
9086	ENSMUSG00000068887	53.8076	-7.60287	1.56524	-4.85733	1.19e-06	5.96e-06	Lce1j
2862	ENSMUSG00000025372	1078.11	1.01777	0.20958	4.85624	1.2e-06	5.99e-06	Baiap2
3250	ENSMUSG00000026727	1132.79	0.805567	0.165885	4.85618	1.2e-06	5.99e-06	Rsu1
2488	ENSMUSG00000024193	384.657	0.778578	0.160333	4.856	1.2e-06	6e-06	Phf1
1264	ENSMUSG00000019978	1980.96	1.28246	0.264131	4.8554	1.2e-06	6.01e-06	Epb4.1l2
5262	ENSMUSG00000033436	652.764	2.21133	0.45559	4.85378	1.21e-06	6.06e-06	Armcx2
2406	ENSMUSG00000023939	475.801	-0.873661	0.180026	-4.85297	1.22e-06	6.09e-06	Mrpl14
8330	ENSMUSG00000055912	204.962	1.56607	0.322706	4.85294	1.22e-06	6.09e-06	Tmem150a
3695	ENSMUSG00000028115	676.221	-1.64091	0.33818	-4.85216	1.22e-06	6.11e-06	Bnipl
8693	ENSMUSG00000060923	132.717	2.36111	0.486633	4.85192	1.22e-06	6.11e-06	Acyp2
9054	ENSMUSG00000068328	1379.57	-0.542292	0.111767	-4.85198	1.22e-06	6.11e-06	Aup1
8199	ENSMUSG00000054309	1148.6	-0.61402	0.12657	-4.85121	1.23e-06	6.13e-06	Cpsf3
10070	ENSMUSG00000090211	17.3912	3.82446	0.788648	4.84939	1.24e-06	6.19e-06	Gm16050
3410	ENSMUSG00000027221	404.935	2.99998	0.61876	4.84838	1.24e-06	6.22e-06	Chst1
4514	ENSMUSG00000030737	38.4717	2.86478	0.590873	4.84839	1.24e-06	6.22e-06	Slco2b1
84	ENSMUSG00000001016	1016.65	-0.766289	0.158117	-4.84635	1.26e-06	6.28e-06	Ilf2
857	ENSMUSG00000014956	7399.08	-0.679633	0.140236	-4.84636	1.26e-06	6.28e-06	Ppp1cb
6778	ENSMUSG00000041354	1417.63	-0.539359	0.111316	-4.84531	1.26e-06	6.31e-06	Rgl2
2630	ENSMUSG00000024654	603.449	0.920653	0.190092	4.8432	1.28e-06	6.37e-06	Asrgl1
10202	ENSMUSG00000096215	105.624	1.02457	0.211588	4.84229	1.28e-06	6.4e-06	Smim22
8645	ENSMUSG00000060188	16.3171	3.75433	0.775388	4.84187	1.29e-06	6.41e-06	Cxcl17
3053	ENSMUSG00000026127	1040.52	-0.705784	0.145799	-4.84079	1.29e-06	6.44e-06	Imp4
8342	ENSMUSG00000056019	157.258	0.965712	0.199485	4.84103	1.29e-06	6.44e-06	Zfp709
4518	ENSMUSG00000030747	1326.83	2.05966	0.425488	4.8407	1.29e-06	6.45e-06	Dgat2
6236	ENSMUSG00000038628	944.076	-0.706115	0.145893	-4.83994	1.3e-06	6.47e-06	Polr3k
1313	ENSMUSG00000020132	907.592	-0.401246	0.082908	-4.83965	1.3e-06	6.48e-06	Rab21
484	ENSMUSG00000005417	5125.3	0.612644	0.126649	4.83732	1.32e-06	6.55e-06	Mprip
4508	ENSMUSG00000030718	890.829	-0.749732	0.154996	-4.8371	1.32e-06	6.56e-06	Ppme1
6508	ENSMUSG00000039942	284.65	1.738	0.359323	4.83688	1.32e-06	6.56e-06	Ptger4
2786	ENSMUSG00000025139	2038.71	-0.597606	0.123593	-4.83526	1.33e-06	6.61e-06	Tollip
6862	ENSMUSG00000041773	2096.1	1.68767	0.349035	4.83526	1.33e-06	6.61e-06	Enc1
2369	ENSMUSG00000023286	621.494	-0.690241	0.142765	-4.83481	1.33e-06	6.62e-06	Ube2j2
9682	ENSMUSG00000081051	26.073	-2.03393	0.420681	-4.83485	1.33e-06	6.62e-06	Gm15427
3522	ENSMUSG00000027544	96.9948	1.61042	0.333121	4.83434	1.34e-06	6.64e-06	Nfatc2
871	ENSMUSG00000015134	2952.47	2.25365	0.466285	4.83322	1.34e-06	6.67e-06	Aldh1a3
207	ENSMUSG00000002052	3360.05	-0.39198	0.0811068	-4.83289	1.35e-06	6.68e-06	Supt6
4755	ENSMUSG00000031591	1668.5	0.695481	0.143903	4.83299	1.34e-06	6.68e-06	Asah1
6872	ENSMUSG00000041828	128.751	4.01774	0.831352	4.83278	1.35e-06	6.68e-06	Abca8a
7011	ENSMUSG00000042564	35.024	2.01004	0.416089	4.83078	1.36e-06	6.75e-06	Fam227a
7814	ENSMUSG00000050014	18.4582	2.72345	0.563815	4.83039	1.36e-06	6.76e-06	Apol10b
2048	ENSMUSG00000022261	1423.27	0.763215	0.158021	4.82984	1.37e-06	6.78e-06	Sdc2
6839	ENSMUSG00000041660	317.03	2.73355	0.565978	4.82979	1.37e-06	6.78e-06	Bbox1
9291	ENSMUSG00000072946	1205.18	0.765314	0.158474	4.82926	1.37e-06	6.79e-06	Ptgr2
4959	ENSMUSG00000032194	925.545	1.65879	0.343556	4.82829	1.38e-06	6.83e-06	Kank2
6894	ENSMUSG00000041959	1876.81	-0.719169	0.148958	-4.82801	1.38e-06	6.83e-06	S100a10
8135	ENSMUSG00000053550	35.6432	-2.07373	0.429506	-4.82817	1.38e-06	6.83e-06	Shisa7
8494	ENSMUSG00000058099	66.0287	4.76257	0.986481	4.82784	1.38e-06	6.84e-06	Nfam1
7321	ENSMUSG00000045319	493.521	-1.56746	0.324891	-4.82457	1.4e-06	6.95e-06	Proser2
2176	ENSMUSG00000022604	187.53	0.989996	0.205212	4.82426	1.41e-06	6.96e-06	Cep97
1152	ENSMUSG00000019210	3534.82	-0.554644	0.115017	-4.82228	1.42e-06	7.02e-06	Atp6v1e1
7041	ENSMUSG00000042717	13.6517	6.16804	1.27921	4.82177	1.42e-06	7.04e-06	Ppp1r3a
615	ENSMUSG00000006941	301.239	0.769692	0.159651	4.82108	1.43e-06	7.06e-06	Eif1b
2455	ENSMUSG00000024076	20.8442	4.584	0.950861	4.8209	1.43e-06	7.06e-06	Vit
5298	ENSMUSG00000033658	783.049	-0.526509	0.109206	-4.82126	1.43e-06	7.06e-06	Ddx19b
5817	ENSMUSG00000036599	279.151	2.12382	0.440575	4.82057	1.43e-06	7.07e-06	Chst12
5356	ENSMUSG00000033960	951.921	2.17887	0.452011	4.8204	1.43e-06	7.08e-06	9430020K01Rik
8186	ENSMUSG00000054115	202.413	-1.38788	0.287926	-4.82026	1.43e-06	7.08e-06	Skp2
1897	ENSMUSG00000021819	2514.68	0.484499	0.100531	4.81942	1.44e-06	7.11e-06	Zswim8
3538	ENSMUSG00000027593	3256.42	-0.510698	0.105982	-4.81875	1.44e-06	7.13e-06	Raly
8293	ENSMUSG00000055480	120.317	1.02473	0.212654	4.81875	1.44e-06	7.13e-06	Zfp458
8979	ENSMUSG00000066440	878.491	0.580503	0.120468	4.81873	1.44e-06	7.13e-06	Zfyve26
2266	ENSMUSG00000022871	35.1664	-2.57573	0.534743	-4.81676	1.46e-06	7.2e-06	Fetub
4503	ENSMUSG00000030707	51.5468	4.0706	0.845081	4.81682	1.46e-06	7.2e-06	Coro1a
4496	ENSMUSG00000030689	358.946	-0.589218	0.122356	-4.81561	1.47e-06	7.24e-06	Ino80e
9103	ENSMUSG00000069516	10931.9	4.36623	0.906995	4.81395	1.48e-06	7.29e-06	Lyz2
1717	ENSMUSG00000021226	107.781	1.19668	0.248607	4.81357	1.48e-06	7.31e-06	Acot2
1332	ENSMUSG00000020175	36.0926	3.59272	0.746485	4.81284	1.49e-06	7.33e-06	Rab36
8937	ENSMUSG00000064247	65.9429	-1.59772	0.332146	-4.8103	1.51e-06	7.42e-06	Plcxd1
7294	ENSMUSG00000045064	54.0384	1.54503	0.321213	4.81	1.51e-06	7.43e-06	Zc2hc1c
3679	ENSMUSG00000028062	643.664	-0.525386	0.10924	-4.80945	1.51e-06	7.45e-06	Lamtor2
2670	ENSMUSG00000024787	525.327	-0.819546	0.170464	-4.80773	1.53e-06	7.51e-06	Snx15
5010	ENSMUSG00000032340	3200.7	0.560093	0.116497	4.80777	1.53e-06	7.51e-06	Neo1
5230	ENSMUSG00000033256	810.394	-1.15033	0.239316	-4.80675	1.53e-06	7.55e-06	Shf
4348	ENSMUSG00000030201	3971.3	0.788947	0.164152	4.8062	1.54e-06	7.57e-06	Lrp6
4453	ENSMUSG00000030551	186.58	1.37937	0.287017	4.80587	1.54e-06	7.58e-06	Nr2f2
5124	ENSMUSG00000032679	423.116	1.10135	0.229194	4.80534	1.54e-06	7.59e-06	Cd59a
7206	ENSMUSG00000044320	58.0643	-1.79977	0.374534	-4.80537	1.54e-06	7.59e-06	1700001O22Rik
5531	ENSMUSG00000034883	28.6926	-3.35154	0.697493	-4.80512	1.55e-06	7.6e-06	Lrr1
1112	ENSMUSG00000018736	1746.02	-0.763555	0.158918	-4.8047	1.55e-06	7.61e-06	Ndel1
1666	ENSMUSG00000021070	25.9788	-2.93722	0.611338	-4.80458	1.55e-06	7.62e-06	Bdkrb2
561	ENSMUSG00000006386	75.4903	3.76924	0.784683	4.80352	1.56e-06	7.65e-06	Tek
7280	ENSMUSG00000044948	544.734	-1.06108	0.220905	-4.80331	1.56e-06	7.66e-06	Wdr96
6503	ENSMUSG00000039903	32.7567	-1.8794	0.391435	-4.80132	1.58e-06	7.73e-06	Eva1c
5771	ENSMUSG00000036333	3182.79	0.461075	0.0960351	4.80111	1.58e-06	7.74e-06	Kidins220
1905	ENSMUSG00000021840	2932.32	-0.32335	0.0673844	-4.79858	1.6e-06	7.84e-06	Mapk1ip1l
8422	ENSMUSG00000057069	155.266	0.856584	0.178513	4.79844	1.6e-06	7.84e-06	Ero1lb
8764	ENSMUSG00000061887	1664.35	0.653314	0.136149	4.79853	1.6e-06	7.84e-06	Ssbp3
153	ENSMUSG00000001524	253.778	-0.523484	0.109116	-4.79753	1.61e-06	7.87e-06	Gtf2h4
110	ENSMUSG00000001158	543.416	-0.507463	0.105782	-4.79727	1.61e-06	7.88e-06	Snrnp27
2140	ENSMUSG00000022514	1492.87	-0.816239	0.170176	-4.79643	1.62e-06	7.91e-06	Il1rap
8709	ENSMUSG00000061082	16.669	5.88889	1.22778	4.79637	1.62e-06	7.91e-06	Plac1
8466	ENSMUSG00000057561	2391.92	-0.759142	0.158279	-4.79623	1.62e-06	7.92e-06	Eif1a
8083	ENSMUSG00000052921	80.9922	2.65895	0.554663	4.79381	1.64e-06	8.01e-06	Arhgef15
801	ENSMUSG00000013415	9.07155	-4.43946	0.92612	-4.79362	1.64e-06	8.02e-06	Igf2bp1
5413	ENSMUSG00000034290	2455.08	0.5385	0.112356	4.79279	1.64e-06	8.04e-06	Nek9
8201	ENSMUSG00000054320	69.8524	6.70585	1.39915	4.79282	1.64e-06	8.04e-06	Lrrc36
3798	ENSMUSG00000028438	147.145	-0.933011	0.194678	-4.79258	1.65e-06	8.05e-06	Kif24
339	ENSMUSG00000003518	519.585	0.784359	0.163669	4.79236	1.65e-06	8.06e-06	Dusp3
1051	ENSMUSG00000018068	805.15	-0.484243	0.101046	-4.7923	1.65e-06	8.06e-06	Ints2
7657	ENSMUSG00000048387	112.869	5.45733	1.1388	4.79215	1.65e-06	8.06e-06	Osr1
9423	ENSMUSG00000074625	26.2996	-2.07015	0.431979	-4.79224	1.65e-06	8.06e-06	Arhgap40
9489	ENSMUSG00000075391	105.615	-1.30574	0.272643	-4.78921	1.67e-06	8.18e-06	Gm13443
4031	ENSMUSG00000029094	2153.75	0.935535	0.195363	4.78869	1.68e-06	8.2e-06	Afap1
2303	ENSMUSG00000022982	1857.26	1.44883	0.30262	4.78762	1.69e-06	8.24e-06	Sod1
8063	ENSMUSG00000052688	225.36	0.827113	0.172828	4.78576	1.7e-06	8.31e-06	5430435G22Rik
4323	ENSMUSG00000030103	2766.05	-1.83338	0.383139	-4.78516	1.71e-06	8.34e-06	Bhlhe40
1125	ENSMUSG00000018882	765.202	-0.816005	0.170562	-4.78422	1.72e-06	8.37e-06	Mrpl45
8518	ENSMUSG00000058427	39.5235	-3.43827	0.718682	-4.78414	1.72e-06	8.37e-06	Cxcl2
3420	ENSMUSG00000027254	853.89	3.01949	0.631242	4.78341	1.72e-06	8.4e-06	Map1a
304	ENSMUSG00000003037	1410.74	-0.666786	0.139411	-4.78287	1.73e-06	8.42e-06	Rab8a
5063	ENSMUSG00000032487	1648.61	-2.62118	0.548026	-4.78295	1.73e-06	8.42e-06	Ptgs2
6836	ENSMUSG00000041650	601.263	1.15363	0.241258	4.78171	1.74e-06	8.47e-06	Pcca
9951	ENSMUSG00000087165	42.4628	1.52969	0.320019	4.78001	1.75e-06	8.54e-06	2010001A14Rik
625	ENSMUSG00000007107	20.9717	6.04326	1.26446	4.77932	1.76e-06	8.56e-06	Atp1a4
7047	ENSMUSG00000042744	1416.93	0.620008	0.129738	4.77892	1.76e-06	8.58e-06	Gm15800
2214	ENSMUSG00000022724	355.855	-0.691636	0.144747	-4.77825	1.77e-06	8.61e-06	Mina
6624	ENSMUSG00000040548	1237.64	0.868728	0.181835	4.77755	1.77e-06	8.63e-06	Tex2
204	ENSMUSG00000002031	894.632	0.467376	0.0978326	4.7773	1.78e-06	8.64e-06	Ift46
7877	ENSMUSG00000050663	29.9146	3.29351	0.689498	4.77668	1.78e-06	8.67e-06	Trhde
1812	ENSMUSG00000021559	2003.02	1.12647	0.235849	4.77621	1.79e-06	8.68e-06	Dapk1
2547	ENSMUSG00000024387	1671.06	-0.758942	0.158902	-4.77615	1.79e-06	8.68e-06	Csnk2b
4030	ENSMUSG00000029093	544.759	-1.70347	0.356662	-4.77615	1.79e-06	8.68e-06	Sorcs2
544	ENSMUSG00000006218	15.453	-2.45078	0.513224	-4.77527	1.79e-06	8.72e-06	Fam131c
9030	ENSMUSG00000067722	452.562	-0.626167	0.131132	-4.7751	1.8e-06	8.72e-06	BC003965
6338	ENSMUSG00000039084	28.9064	3.51343	0.73581	4.77491	1.8e-06	8.73e-06	Chad
2114	ENSMUSG00000022449	17.273	5.98816	1.25422	4.77442	1.8e-06	8.75e-06	Adamts20
238	ENSMUSG00000002332	918.921	-0.913284	0.191328	-4.7734	1.81e-06	8.79e-06	Dhrs1
9091	ENSMUSG00000068922	414.31	-0.58667	0.122953	-4.7715	1.83e-06	8.87e-06	Msto1
379	ENSMUSG00000004035	25.7049	2.3446	0.491472	4.77057	1.84e-06	8.91e-06	Gstm7
1681	ENSMUSG00000021124	831.773	-0.50833	0.10658	-4.76948	1.85e-06	8.96e-06	Vti1b
7977	ENSMUSG00000051727	431.657	-1.56792	0.328748	-4.76936	1.85e-06	8.96e-06	Kctd14
728	ENSMUSG00000009907	2841.53	-0.488117	0.102371	-4.76811	1.86e-06	9.01e-06	Vps4b
2639	ENSMUSG00000024677	84.3581	3.46896	0.727507	4.76828	1.86e-06	9.01e-06	Ms4a6b
5283	ENSMUSG00000033565	2376.34	0.78872	0.165419	4.768	1.86e-06	9.01e-06	Rbfox2
1781	ENSMUSG00000021460	372.12	0.927495	0.194545	4.7675	1.87e-06	9.03e-06	Auh
334	ENSMUSG00000003458	2260.08	0.380816	0.0798883	4.76686	1.87e-06	9.06e-06	Ncstn
7988	ENSMUSG00000051855	393.702	3.23897	0.679612	4.76591	1.88e-06	9.1e-06	Mest
2779	ENSMUSG00000025102	170.881	-0.676049	0.141875	-4.76511	1.89e-06	9.13e-06	3110040N11Rik
8416	ENSMUSG00000056962	637.871	-1.2484	0.261995	-4.76499	1.89e-06	9.14e-06	Jmjd6
1473	ENSMUSG00000020564	422.439	0.73739	0.154797	4.7636	1.9e-06	9.19e-06	Atxn7l1
6366	ENSMUSG00000039196	115.885	2.72799	0.572656	4.76376	1.9e-06	9.19e-06	Orm1
8991	ENSMUSG00000066705	1243.97	2.12749	0.446612	4.76363	1.9e-06	9.19e-06	Fxyd6
4176	ENSMUSG00000029499	35.201	1.67898	0.352495	4.76314	1.91e-06	9.21e-06	Pxmp2
2947	ENSMUSG00000025757	1281.93	-1.31271	0.27566	-4.76208	1.92e-06	9.26e-06	Hspa4l
1270	ENSMUSG00000019992	59.7146	-1.71748	0.360747	-4.7609	1.93e-06	9.31e-06	Mtfr2
5304	ENSMUSG00000033703	371.391	-0.72159	0.151562	-4.76101	1.93e-06	9.31e-06	Fuk
8864	ENSMUSG00000063320	53.8278	-1.39835	0.293791	-4.75969	1.94e-06	9.36e-06	1190007I07Rik
5198	ENSMUSG00000033075	994.277	-0.637003	0.133849	-4.75912	1.94e-06	9.39e-06	Senp1
8907	ENSMUSG00000063882	2919.95	-0.580106	0.121894	-4.7591	1.94e-06	9.39e-06	Uqcrh
9495	ENSMUSG00000075514	35.9922	1.52067	0.319535	4.75902	1.95e-06	9.39e-06	Gm13375
5016	ENSMUSG00000032353	1551.43	0.531084	0.111603	4.75871	1.95e-06	9.4e-06	Tmed3
8067	ENSMUSG00000052713	484.53	2.45389	0.515705	4.75832	1.95e-06	9.41e-06	Zfp608
2294	ENSMUSG00000022960	189.829	-0.782742	0.164563	-4.75649	1.97e-06	9.5e-06	Donson
3652	ENSMUSG00000027995	1191.93	1.02582	0.215733	4.75503	1.98e-06	9.56e-06	Tlr2
7148	ENSMUSG00000043811	86.9496	1.84179	0.387324	4.75516	1.98e-06	9.56e-06	Rtn4r
63	ENSMUSG00000000751	1207.94	-0.90062	0.189431	-4.75433	1.99e-06	9.59e-06	Rpa1
8962	ENSMUSG00000066057	112.84	-1.06685	0.224403	-4.75416	1.99e-06	9.6e-06	Gm1976
29	ENSMUSG00000000384	920.567	-0.812129	0.170842	-4.75368	2e-06	9.62e-06	Tbrg4
2323	ENSMUSG00000023025	2461.95	-0.559448	0.117692	-4.75349	2e-06	9.63e-06	Larp4
8834	ENSMUSG00000062944	161.325	1.02505	0.215696	4.75226	2.01e-06	9.68e-06	9130023H24Rik
989	ENSMUSG00000017176	454.748	-0.727169	0.153026	-4.75194	2.01e-06	9.69e-06	Nt5c3b
1371	ENSMUSG00000020272	459.231	0.929501	0.195607	4.75189	2.02e-06	9.69e-06	Stk10
9318	ENSMUSG00000073434	413.053	-0.586427	0.123415	-4.75169	2.02e-06	9.7e-06	Wdr90
843	ENSMUSG00000014668	894.807	-0.639829	0.134673	-4.751	2.02e-06	9.73e-06	Chfr
3741	ENSMUSG00000028274	503.825	-0.572882	0.120592	-4.75057	2.03e-06	9.75e-06	Rngtt
6651	ENSMUSG00000040667	1390.62	-0.515379	0.108503	-4.74992	2.03e-06	9.78e-06	Nup88
2583	ENSMUSG00000024511	350.863	-1.86803	0.393431	-4.74805	2.05e-06	9.87e-06	Rab27b
1111	ENSMUSG00000018727	61.2039	1.74003	0.366515	4.74751	2.06e-06	9.89e-06	Cpsf4l
2690	ENSMUSG00000024853	4344.59	-0.479927	0.101101	-4.74701	2.06e-06	9.91e-06	Sf3b2
836	ENSMUSG00000014503	58.8792	1.24483	0.262283	4.74611	2.07e-06	9.96e-06	Pkd2l2
3768	ENSMUSG00000028367	4294.87	-1.17299	0.247149	-4.74606	2.07e-06	9.96e-06	Txn1
2593	ENSMUSG00000024537	421.549	-0.581565	0.122555	-4.74533	2.08e-06	9.99e-06	Psmg2
3547	ENSMUSG00000027624	1493.66	1.05471	0.222289	4.74479	2.09e-06	1e-05	Epb4.1l1
7866	ENSMUSG00000050565	3411.52	-0.354033	0.0746109	-4.74507	2.08e-06	1e-05	Tor1aip2
777	ENSMUSG00000011832	427.885	0.763907	0.161072	4.74263	2.11e-06	1.01e-05	Evi5l
3302	ENSMUSG00000026867	2580.09	-0.34786	0.0733542	-4.74219	2.11e-06	1.01e-05	Gapvd1
5578	ENSMUSG00000035109	247.467	2.72794	0.575216	4.74246	2.11e-06	1.01e-05	Shc4
6829	ENSMUSG00000041624	29.2434	2.08503	0.440064	4.73801	2.16e-06	1.03e-05	Gucy1a2
1322	ENSMUSG00000020154	132.428	2.92154	0.616669	4.73762	2.16e-06	1.04e-05	Ptprb
410	ENSMUSG00000004508	732.481	0.953359	0.201424	4.73311	2.21e-06	1.06e-05	Gab2
415	ENSMUSG00000004568	1261.63	0.693811	0.146589	4.73305	2.21e-06	1.06e-05	Arhgef18
66	ENSMUSG00000000787	16028.9	-0.806129	0.17037	-4.73162	2.23e-06	1.07e-05	Ddx3x
2727	ENSMUSG00000024949	4078.8	-0.535486	0.113207	-4.73016	2.24e-06	1.07e-05	Sf1
2999	ENSMUSG00000025937	856.557	1.40242	0.296424	4.73113	2.23e-06	1.07e-05	Lactb2
7731	ENSMUSG00000049122	20.7481	4.69832	0.993346	4.72979	2.25e-06	1.07e-05	Frmd3
8898	ENSMUSG00000063767	25.8662	-4.19974	0.887824	-4.73037	2.24e-06	1.07e-05	S100a7a
9607	ENSMUSG00000079109	267.628	-0.832498	0.176014	-4.72973	2.25e-06	1.07e-05	Pms2
2982	ENSMUSG00000025885	1184.66	-1.61867	0.342357	-4.72802	2.27e-06	1.08e-05	Myo5b
3402	ENSMUSG00000027200	1227.15	2.17001	0.458923	4.72848	2.26e-06	1.08e-05	Sema6d
6584	ENSMUSG00000040329	20.318	2.72128	0.575579	4.7279	2.27e-06	1.08e-05	Il7
6641	ENSMUSG00000040616	720.286	-0.752008	0.159034	-4.72859	2.26e-06	1.08e-05	Tmem51
9794	ENSMUSG00000085042	40.5358	-1.32209	0.279634	-4.72792	2.27e-06	1.08e-05	Abhd11os
1078	ENSMUSG00000018433	767.181	-0.746186	0.15787	-4.72658	2.28e-06	1.09e-05	Nol11
1930	ENSMUSG00000021953	45.0196	-8.40558	1.77815	-4.72714	2.28e-06	1.09e-05	Tdh
4451	ENSMUSG00000030545	567.765	0.90936	0.192393	4.72658	2.28e-06	1.09e-05	Pex11a
8802	ENSMUSG00000062397	2608.23	-0.821323	0.173801	-4.72566	2.29e-06	1.09e-05	Zfp706
2644	ENSMUSG00000024725	1142.85	-0.585987	0.124044	-4.72401	2.31e-06	1.1e-05	Ostf1
2863	ENSMUSG00000025375	43.4108	3.06801	0.649379	4.72453	2.31e-06	1.1e-05	Aatk
7414	ENSMUSG00000046280	96.7436	3.2884	0.695937	4.72514	2.3e-06	1.1e-05	She
6281	ENSMUSG00000038797	91.8188	1.17852	0.249559	4.72242	2.33e-06	1.11e-05	Zscan2
9480	ENSMUSG00000075273	372.269	0.773084	0.163674	4.72332	2.32e-06	1.11e-05	Ttc30b
634	ENSMUSG00000007589	270.41	-0.608089	0.128828	-4.72016	2.36e-06	1.12e-05	Tinf2
4198	ENSMUSG00000029554	443.372	-1.11051	0.235251	-4.72051	2.35e-06	1.12e-05	Mad1l1
5299	ENSMUSG00000033669	337.701	-0.97382	0.20632	-4.71994	2.36e-06	1.12e-05	Zfp7
7466	ENSMUSG00000046731	933.019	-2.25669	0.478245	-4.71869	2.37e-06	1.13e-05	Kctd11
10277	ENSMUSG00000097353	50.5233	1.58495	0.335879	4.71883	2.37e-06	1.13e-05	A430046D13Rik
2994	ENSMUSG00000025925	270.637	-1.01491	0.215207	-4.71597	2.41e-06	1.14e-05	Terf1
7917	ENSMUSG00000051043	732.332	0.70416	0.149277	4.71713	2.39e-06	1.14e-05	Gprc5c
9887	ENSMUSG00000086331	21.9438	1.87024	0.396544	4.71635	2.4e-06	1.14e-05	Gm16310
3716	ENSMUSG00000028184	2304.86	-0.534845	0.113421	-4.71559	2.41e-06	1.15e-05	Lphn2
5969	ENSMUSG00000037395	409.493	0.486389	0.103166	4.71463	2.42e-06	1.15e-05	Rcor3
1184	ENSMUSG00000019647	685.721	1.39092	0.295138	4.71278	2.44e-06	1.16e-05	Sema6a
4340	ENSMUSG00000030161	1670.98	0.916257	0.1944	4.71325	2.44e-06	1.16e-05	Gabarapl1
4404	ENSMUSG00000030374	1781.97	-0.406851	0.0863456	-4.71189	2.45e-06	1.16e-05	Strn4
4740	ENSMUSG00000031548	1532.29	4.58222	0.97225	4.71301	2.44e-06	1.16e-05	Sfrp1
5682	ENSMUSG00000035776	1882.46	0.633128	0.134357	4.71227	2.45e-06	1.16e-05	Cd99l2
5986	ENSMUSG00000037490	27.8568	2.10045	0.445607	4.71369	2.43e-06	1.16e-05	Slc2a12
8172	ENSMUSG00000053964	143.297	1.56328	0.331734	4.71244	2.45e-06	1.16e-05	Lgals4
158	ENSMUSG00000001569	896.861	-0.609446	0.129391	-4.71011	2.48e-06	1.17e-05	Nom1
2360	ENSMUSG00000023232	1445.83	-1.22748	0.260527	-4.71152	2.46e-06	1.17e-05	Serinc2
2315	ENSMUSG00000023011	79.6774	-1.59115	0.337892	-4.70904	2.49e-06	1.18e-05	Faim2
5479	ENSMUSG00000034640	556.002	-0.908001	0.19283	-4.70882	2.49e-06	1.18e-05	Tiparp
8565	ENSMUSG00000059201	284.791	5.55549	1.17988	4.70852	2.5e-06	1.18e-05	Lep
9516	ENSMUSG00000076928	105.874	4.76	1.01092	4.7086	2.49e-06	1.18e-05	Trac
1335	ENSMUSG00000020181	991.015	1.3848	0.294239	4.70639	2.52e-06	1.19e-05	Nav3
4166	ENSMUSG00000029465	2681.28	-0.448853	0.0953753	-4.70618	2.52e-06	1.19e-05	Arpc3
8286	ENSMUSG00000055368	58.2052	6.38346	1.35629	4.70657	2.52e-06	1.19e-05	Slc6a2
927	ENSMUSG00000015850	120.776	1.93862	0.411984	4.70558	2.53e-06	1.2e-05	Adamtsl4
7006	ENSMUSG00000042524	3120.17	0.991079	0.210653	4.70481	2.54e-06	1.2e-05	Sun2
7980	ENSMUSG00000051736	29.3596	2.51139	0.533684	4.70576	2.53e-06	1.2e-05	Fam229b
5856	ENSMUSG00000036833	710.336	0.608454	0.129464	4.69978	2.6e-06	1.23e-05	Pnpla7
2321	ENSMUSG00000023021	980.431	0.481619	0.102496	4.6989	2.62e-06	1.24e-05	Cers5
3675	ENSMUSG00000028047	71.9934	2.06806	0.440215	4.69784	2.63e-06	1.24e-05	Thbs3
8248	ENSMUSG00000054792	876.078	-0.648557	0.138041	-4.69828	2.62e-06	1.24e-05	Klhl18
152	ENSMUSG00000001521	595.494	0.78755	0.167752	4.69474	2.67e-06	1.26e-05	Tulp3
2102	ENSMUSG00000022419	1221.63	1.13313	0.241315	4.69564	2.66e-06	1.26e-05	Deptor
5152	ENSMUSG00000032806	263.151	0.779479	0.166007	4.69547	2.66e-06	1.26e-05	Slc10a3
7081	ENSMUSG00000043157	35.1589	3.81566	0.81259	4.69568	2.66e-06	1.26e-05	Arl11
8972	ENSMUSG00000066306	4892.74	0.389809	0.0830421	4.69411	2.68e-06	1.26e-05	Numa1
7420	ENSMUSG00000046329	952.707	0.593705	0.126511	4.69289	2.69e-06	1.27e-05	Slc25a23
7030	ENSMUSG00000042650	3736.32	-0.724913	0.15459	-4.68927	2.74e-06	1.29e-05	Alkbh5
7770	ENSMUSG00000049538	35.814	5.24847	1.11928	4.68915	2.74e-06	1.29e-05	Adamts16
1144	ENSMUSG00000019087	3726.35	0.410322	0.0875251	4.68805	2.76e-06	1.3e-05	Atp6ap1
1575	ENSMUSG00000020812	93.5672	-1.03842	0.22152	-4.68772	2.76e-06	1.3e-05	1810032O08Rik
1590	ENSMUSG00000020859	3744.99	0.531017	0.113286	4.68739	2.77e-06	1.3e-05	Spag9
1385	ENSMUSG00000020309	136.435	-1.05916	0.226024	-4.68607	2.79e-06	1.31e-05	Chac2
8210	ENSMUSG00000054408	1652.17	-0.384247	0.0820049	-4.68566	2.79e-06	1.31e-05	Spcs3
9433	ENSMUSG00000074698	2028.82	-0.493835	0.105389	-4.68582	2.79e-06	1.31e-05	Csnk2a1
9559	ENSMUSG00000078657	13.8842	-6.70306	1.43021	-4.68677	2.78e-06	1.31e-05	Crnn
3194	ENSMUSG00000026568	875.238	1.48516	0.316982	4.68533	2.8e-06	1.32e-05	Mpc2
3629	ENSMUSG00000027912	87.2676	-6.48266	1.38378	-4.68475	2.8e-06	1.32e-05	Lce1m
6973	ENSMUSG00000042350	1121.56	0.85173	0.181827	4.68428	2.81e-06	1.32e-05	Arel1
10261	ENSMUSG00000097254	38.2935	-1.71683	0.366514	-4.68422	2.81e-06	1.32e-05	C430042M11Rik
127	ENSMUSG00000001349	224.081	5.58589	1.19265	4.68361	2.82e-06	1.33e-05	Cnn1
6926	ENSMUSG00000042109	107.081	2.2035	0.470573	4.68259	2.83e-06	1.33e-05	Csdc2
8679	ENSMUSG00000060703	404.149	2.92253	0.624128	4.68259	2.83e-06	1.33e-05	Cd302
6621	ENSMUSG00000040532	763.445	-0.733421	0.156698	-4.68048	2.86e-06	1.34e-05	Abhd11
7761	ENSMUSG00000049488	155.794	1.17833	0.251687	4.68172	2.84e-06	1.34e-05	Tmem67
8115	ENSMUSG00000053293	1083.91	-0.563098	0.120297	-4.68088	2.86e-06	1.34e-05	Pom121
2668	ENSMUSG00000024782	2617.57	0.822588	0.175755	4.6803	2.86e-06	1.35e-05	Ak3
3487	ENSMUSG00000027435	1237.86	2.82859	0.604549	4.67884	2.88e-06	1.35e-05	Cd93
3690	ENSMUSG00000028096	974.554	-0.664657	0.142066	-4.67851	2.89e-06	1.36e-05	Gpr89
4005	ENSMUSG00000029027	173.009	-0.740092	0.158185	-4.67866	2.89e-06	1.36e-05	Dffb
8352	ENSMUSG00000056121	342.56	0.604812	0.129298	4.67766	2.9e-06	1.36e-05	Fez2
8657	ENSMUSG00000060397	60.835	1.33526	0.285435	4.678	2.9e-06	1.36e-05	Zfp128
10075	ENSMUSG00000090319	24.9167	-1.80494	0.385869	-4.67759	2.9e-06	1.36e-05	Gm4462
3245	ENSMUSG00000026718	794.412	-0.504768	0.107958	-4.67562	2.93e-06	1.37e-05	Stam
5728	ENSMUSG00000036073	330.569	0.68001	0.145487	4.67401	2.95e-06	1.38e-05	Galt
8763	ENSMUSG00000061882	95.7014	1.23804	0.264832	4.67481	2.94e-06	1.38e-05	Ccdc62
3666	ENSMUSG00000028028	152.317	1.35043	0.288956	4.67346	2.96e-06	1.39e-05	Alpk1
3811	ENSMUSG00000028463	127.102	-3.20742	0.686485	-4.67223	2.98e-06	1.4e-05	Car9
3937	ENSMUSG00000028832	1294.33	-1.53742	0.329085	-4.67181	2.99e-06	1.4e-05	Stmn1
6540	ENSMUSG00000040097	364.337	0.999216	0.213949	4.67035	3.01e-06	1.41e-05	Flywch1
2177	ENSMUSG00000022607	1307.08	0.600392	0.128585	4.66922	3.02e-06	1.42e-05	Ptk2
4310	ENSMUSG00000030079	577.722	-0.784983	0.168158	-4.66813	3.04e-06	1.42e-05	Ruvbl1
5267	ENSMUSG00000033467	102.365	0.917483	0.196518	4.6687	3.03e-06	1.42e-05	Crlf2
8451	ENSMUSG00000057367	723.828	0.451556	0.0967254	4.66843	3.04e-06	1.42e-05	Birc2
4270	ENSMUSG00000029821	134.919	1.02068	0.218682	4.66744	3.05e-06	1.43e-05	Dfna5
4982	ENSMUSG00000032263	696.575	1.73512	0.371765	4.66724	3.05e-06	1.43e-05	Bckdhb
2245	ENSMUSG00000022817	2139.65	0.810297	0.173661	4.66597	3.07e-06	1.44e-05	Itgb5
2565	ENSMUSG00000024431	2653.06	0.714701	0.153213	4.66475	3.09e-06	1.44e-05	Nr3c1
7800	ENSMUSG00000049881	264.575	-0.920042	0.197241	-4.66456	3.09e-06	1.44e-05	2810025M15Rik
596	ENSMUSG00000006642	8.85227	-6.31475	1.35401	-4.66374	3.11e-06	1.45e-05	Tcf23
2680	ENSMUSG00000024824	312.167	-0.925745	0.198495	-4.66381	3.1e-06	1.45e-05	Rad9a
5752	ENSMUSG00000036246	423.957	-0.733992	0.157408	-4.66299	3.12e-06	1.45e-05	Gmip
3087	ENSMUSG00000026220	63.0697	-3.33906	0.716338	-4.66129	3.14e-06	1.46e-05	Slc16a14
5139	ENSMUSG00000032744	94.9911	2.55063	0.547051	4.66251	3.12e-06	1.46e-05	Heyl
8171	ENSMUSG00000053963	8.18785	6.54738	1.40441	4.66201	3.13e-06	1.46e-05	6330403A02Rik
9062	ENSMUSG00000068551	278.726	1.31598	0.282298	4.66166	3.14e-06	1.46e-05	Zfp467
9372	ENSMUSG00000074166	197.013	0.84236	0.180696	4.66175	3.14e-06	1.46e-05	AW146154
1694	ENSMUSG00000021175	367.918	-0.871989	0.187094	-4.66071	3.15e-06	1.47e-05	Cdca7l
2496	ENSMUSG00000024217	646.66	-0.797048	0.171075	-4.65906	3.18e-06	1.48e-05	Snrpc
3107	ENSMUSG00000026271	162.025	-3.98196	0.854803	-4.65833	3.19e-06	1.48e-05	Gpr35
7693	ENSMUSG00000048763	50.3066	2.06482	0.443145	4.65946	3.17e-06	1.48e-05	Hoxb3
7782	ENSMUSG00000049670	112.621	1.13087	0.242762	4.65835	3.19e-06	1.48e-05	Morn4
1097	ENSMUSG00000018593	28207.3	2.55359	0.548342	4.65693	3.21e-06	1.49e-05	Sparc
8661	ENSMUSG00000060450	1422.27	0.532941	0.114412	4.6581	3.19e-06	1.49e-05	Rnf14
1743	ENSMUSG00000021294	281.733	-1.37903	0.296204	-4.65569	3.23e-06	1.5e-05	Kif26a
789	ENSMUSG00000012483	229.185	-0.755674	0.16233	-4.65519	3.24e-06	1.51e-05	Rpa3
5013	ENSMUSG00000032348	2133.28	-2.16478	0.465147	-4.65398	3.26e-06	1.51e-05	Gsta4
5218	ENSMUSG00000033191	470.036	2.89863	0.622711	4.65485	3.24e-06	1.51e-05	Tie1
782	ENSMUSG00000012117	854.32	-0.414552	0.0891189	-4.65168	3.29e-06	1.53e-05	Dhdds
3969	ENSMUSG00000028907	780.701	-0.806568	0.173377	-4.65211	3.29e-06	1.53e-05	Utp11l
8539	ENSMUSG00000058715	128.596	4.48713	0.964593	4.65184	3.29e-06	1.53e-05	Fcer1g
9292	ENSMUSG00000072949	651.489	-1.58123	0.339931	-4.65162	3.29e-06	1.53e-05	Acot1
1566	ENSMUSG00000020798	99.4708	1.94151	0.417552	4.64974	3.32e-06	1.54e-05	Spns3
1947	ENSMUSG00000022000	1178.47	-0.352473	0.0758032	-4.64984	3.32e-06	1.54e-05	Zc3h13
2377	ENSMUSG00000023456	11049.7	-1.3038	0.280403	-4.64973	3.32e-06	1.54e-05	Tpi1
3533	ENSMUSG00000027579	13.8022	-2.44933	0.526725	-4.65011	3.32e-06	1.54e-05	Srms
4288	ENSMUSG00000029925	35.5068	4.19434	0.902095	4.64956	3.33e-06	1.54e-05	Tbxas1
4661	ENSMUSG00000031309	2957.02	0.675428	0.145258	4.64985	3.32e-06	1.54e-05	Rps6ka3
5221	ENSMUSG00000033207	290.722	3.84323	0.826456	4.65026	3.32e-06	1.54e-05	Mamdc2
606	ENSMUSG00000006740	4488.83	-0.467286	0.100522	-4.64861	3.34e-06	1.55e-05	Kif5b
8386	ENSMUSG00000056531	112.681	-1.48389	0.319206	-4.64869	3.34e-06	1.55e-05	Ccdc18
1215	ENSMUSG00000019808	195.04	-1.10183	0.237133	-4.64646	3.38e-06	1.56e-05	Adat2
7540	ENSMUSG00000047409	1173.18	-0.36511	0.078557	-4.64771	3.36e-06	1.56e-05	Ctdspl
7933	ENSMUSG00000051234	1137.74	-0.727597	0.156614	-4.64579	3.39e-06	1.57e-05	Rnf7
1574	ENSMUSG00000020811	53.1779	3.08248	0.66368	4.64452	3.41e-06	1.58e-05	Wscd1
134	ENSMUSG00000001420	410.71	-1.34972	0.290683	-4.64325	3.43e-06	1.59e-05	Tmem79
1310	ENSMUSG00000020123	84.6993	3.65012	0.786115	4.64324	3.43e-06	1.59e-05	Avpr1a
5471	ENSMUSG00000034610	849.568	0.566219	0.121968	4.64236	3.44e-06	1.59e-05	Zcchc11
10158	ENSMUSG00000093587	289.835	1.25868	0.271103	4.64279	3.44e-06	1.59e-05	Gm20554
707	ENSMUSG00000009470	4707.51	-0.615276	0.132574	-4.64101	3.47e-06	1.6e-05	Tnpo1
917	ENSMUSG00000015755	3851.15	-0.563496	0.12144	-4.6401	3.48e-06	1.61e-05	Tab2
4431	ENSMUSG00000030493	129.059	-1.3285	0.286325	-4.63983	3.49e-06	1.61e-05	C230052I12Rik
1468	ENSMUSG00000020541	993.258	-0.754754	0.162722	-4.63832	3.51e-06	1.62e-05	Tom1l1
1647	ENSMUSG00000021023	428.573	-0.6796	0.146516	-4.63839	3.51e-06	1.62e-05	1110008L16Rik
6964	ENSMUSG00000042303	472.489	-0.998631	0.215379	-4.63661	3.54e-06	1.64e-05	Sgsm3
3135	ENSMUSG00000026393	1514.4	0.582211	0.125626	4.63448	3.58e-06	1.65e-05	Nek7
5930	ENSMUSG00000037225	16.8712	2.57531	0.55569	4.63444	3.58e-06	1.65e-05	Fgf2
5439	ENSMUSG00000034413	131.928	1.23201	0.265933	4.63278	3.61e-06	1.66e-05	Neurl1b
5774	ENSMUSG00000036362	18.7757	6.51381	1.40566	4.63399	3.59e-06	1.66e-05	P2ry13
9249	ENSMUSG00000071723	71.1482	1.67448	0.361435	4.63286	3.61e-06	1.66e-05	Gspt2
5435	ENSMUSG00000034401	289.334	1.19471	0.257922	4.63206	3.62e-06	1.67e-05	Spata6
10198	ENSMUSG00000095930	28.7467	2.35052	0.507466	4.63188	3.62e-06	1.67e-05	Nim1k
3638	ENSMUSG00000027940	2699.93	-0.530219	0.114508	-4.6304	3.65e-06	1.68e-05	Tpm3
8708	ENSMUSG00000061079	420.466	-0.833305	0.180009	-4.62923	3.67e-06	1.69e-05	Zfp143
7084	ENSMUSG00000043190	219.432	0.645741	0.139541	4.6276	3.7e-06	1.7e-05	Rfesd
2277	ENSMUSG00000022895	3335.75	-0.592023	0.127967	-4.62639	3.72e-06	1.71e-05	Ets2
5783	ENSMUSG00000036402	3549.04	-0.525225	0.113548	-4.62556	3.74e-06	1.72e-05	Gng12
2607	ENSMUSG00000024580	951.382	-0.783922	0.169537	-4.62389	3.77e-06	1.73e-05	Grpel2
5042	ENSMUSG00000032418	9688.85	1.53905	0.332822	4.62423	3.76e-06	1.73e-05	Me1
8256	ENSMUSG00000054920	781.175	0.856671	0.185229	4.62494	3.75e-06	1.73e-05	Klhl5
6566	ENSMUSG00000040258	59.8883	-3.34786	0.724073	-4.62365	3.77e-06	1.74e-05	Nxph4
5155	ENSMUSG00000032815	133.742	-1.66655	0.360545	-4.62231	3.79e-06	1.75e-05	Fanca
7634	ENSMUSG00000048200	1449.7	1.38464	0.299569	4.62209	3.8e-06	1.75e-05	Efcab4a
6606	ENSMUSG00000040462	2978.75	0.309274	0.0669409	4.6201	3.84e-06	1.76e-05	Os9
6431	ENSMUSG00000039496	43.6186	1.45567	0.315137	4.61917	3.85e-06	1.77e-05	Cdnf
7883	ENSMUSG00000050737	2185.61	-2.15016	0.465751	-4.61655	3.9e-06	1.79e-05	Ptges
9626	ENSMUSG00000079419	80.087	4.35909	0.944178	4.61681	3.9e-06	1.79e-05	Ms4a6c
5271	ENSMUSG00000033499	2889.88	-0.492179	0.106623	-4.61607	3.91e-06	1.8e-05	Larp4b
402	ENSMUSG00000004364	2838.94	-0.506002	0.109654	-4.61453	3.94e-06	1.81e-05	Cul3
6718	ENSMUSG00000040972	26.7216	3.31969	0.719331	4.61498	3.93e-06	1.81e-05	Igsf21
19	ENSMUSG00000000308	3164.37	-1.42715	0.309358	-4.61327	3.96e-06	1.82e-05	Ckmt1
818	ENSMUSG00000013878	606.561	0.400633	0.0868505	4.61291	3.97e-06	1.82e-05	Rnf170
4861	ENSMUSG00000031886	23.1425	-2.92887	0.635034	-4.61215	3.99e-06	1.83e-05	Ces2e
3301	ENSMUSG00000026860	867.916	0.503187	0.109138	4.61056	4.02e-06	1.84e-05	Sh3glb2
6036	ENSMUSG00000037752	99.5188	1.3926	0.302027	4.61087	4.01e-06	1.84e-05	Xkr8
7303	ENSMUSG00000045107	144.055	-0.727543	0.157794	-4.6107	4.01e-06	1.84e-05	Saysd1
1913	ENSMUSG00000021892	646.214	1.11284	0.241552	4.60705	4.08e-06	1.87e-05	Sh3bp5
8510	ENSMUSG00000058317	369.177	-0.53086	0.115215	-4.60758	4.07e-06	1.87e-05	Ube2e2
7480	ENSMUSG00000046814	49.2388	3.49359	0.758498	4.60593	4.11e-06	1.88e-05	Gchfr
2960	ENSMUSG00000025786	2412.11	-0.743236	0.161413	-4.60457	4.13e-06	1.89e-05	Zdhhc3
1122	ENSMUSG00000018846	4871.7	1.27745	0.277493	4.60355	4.15e-06	1.9e-05	Pank3
4973	ENSMUSG00000032244	2117.76	-0.591415	0.128455	-4.60404	4.14e-06	1.9e-05	Fem1b
6309	ENSMUSG00000038936	491.824	0.951469	0.206749	4.60205	4.18e-06	1.91e-05	Sccpdh
7481	ENSMUSG00000046822	538.985	0.524075	0.113873	4.60227	4.18e-06	1.91e-05	Slc39a3
4139	ENSMUSG00000029388	893.019	-0.868879	0.188828	-4.60143	4.2e-06	1.92e-05	Eif2b1
10134	ENSMUSG00000092035	718.912	4.92643	1.07071	4.60111	4.2e-06	1.92e-05	Peg10
1967	ENSMUSG00000022043	1085.48	1.8542	0.40315	4.59929	4.24e-06	1.94e-05	Trim35
4614	ENSMUSG00000031144	14.2921	5.3451	1.1621	4.59952	4.23e-06	1.94e-05	Syp
10271	ENSMUSG00000097324	61.8017	3.56238	0.774483	4.59969	4.23e-06	1.94e-05	Mir143hg
2601	ENSMUSG00000024566	1292.64	0.373326	0.0811878	4.5983	4.26e-06	1.95e-05	Atp9b
7385	ENSMUSG00000045973	2590.6	0.710723	0.154567	4.59817	4.26e-06	1.95e-05	Slc25a51
1783	ENSMUSG00000021468	1422.56	-0.695527	0.15132	-4.59639	4.3e-06	1.96e-05	Sptlc1
6789	ENSMUSG00000041417	11450	0.974798	0.212051	4.59699	4.29e-06	1.96e-05	Pik3r1
6675	ENSMUSG00000040746	1176.08	0.807672	0.175742	4.59579	4.31e-06	1.97e-05	Rnf167
2749	ENSMUSG00000024990	612.389	4.46063	0.970758	4.595	4.33e-06	1.98e-05	Rbp4
6054	ENSMUSG00000037890	270.219	0.667606	0.145298	4.59473	4.33e-06	1.98e-05	Wdr19
8697	ENSMUSG00000060950	216.617	-1.02656	0.22342	-4.59476	4.33e-06	1.98e-05	Trmt61a
6639	ENSMUSG00000040612	123.023	2.24405	0.488613	4.5927	4.38e-06	2e-05	Ildr2
5525	ENSMUSG00000034853	76.2018	1.76006	0.383388	4.59079	4.42e-06	2.01e-05	Acot11
4174	ENSMUSG00000029484	1389.64	-1.1216	0.244344	-4.59025	4.43e-06	2.02e-05	Anxa3
1413	ENSMUSG00000020386	1007.74	-0.704417	0.153494	-4.58921	4.45e-06	2.03e-05	Sar1b
5905	ENSMUSG00000037095	2220.14	1.79314	0.390771	4.58874	4.46e-06	2.03e-05	Lrg1
6711	ENSMUSG00000040945	4574.84	-0.736799	0.16057	-4.58866	4.46e-06	2.03e-05	Rcc2
2418	ENSMUSG00000023966	21.0003	2.23571	0.487277	4.58817	4.47e-06	2.04e-05	Rsph9
7330	ENSMUSG00000045404	19.4795	6.63149	1.44533	4.58823	4.47e-06	2.04e-05	Kcnk13
3007	ENSMUSG00000025964	1350.92	2.91036	0.63447	4.58707	4.5e-06	2.05e-05	Adam23
4171	ENSMUSG00000029478	4081.58	0.781021	0.170287	4.5865	4.51e-06	2.05e-05	Ncor2
6226	ENSMUSG00000038593	166.96	1.16427	0.253915	4.58528	4.53e-06	2.06e-05	Tctn1
6195	ENSMUSG00000038467	2529.26	-0.40742	0.0888745	-4.58422	4.56e-06	2.07e-05	Chmp4b
6627	ENSMUSG00000040552	306.366	4.14744	0.90462	4.58473	4.55e-06	2.07e-05	C3ar1
7630	ENSMUSG00000048154	3248.38	0.784047	0.171071	4.58316	4.58e-06	2.08e-05	Kmt2d
3178	ENSMUSG00000026510	2216.24	0.919337	0.200691	4.58087	4.63e-06	2.11e-05	Trp53bp2
6455	ENSMUSG00000039660	422.844	-0.793991	0.173329	-4.58083	4.63e-06	2.11e-05	D2Wsu81e
2589	ENSMUSG00000024527	1611.26	-0.443157	0.0967757	-4.57922	4.67e-06	2.12e-05	Afg3l2
3132	ENSMUSG00000026387	6.15641	6.3137	1.37908	4.57819	4.69e-06	2.13e-05	Sctr
1148	ENSMUSG00000019173	2869.23	-0.502773	0.109853	-4.57677	4.72e-06	2.14e-05	Rab5c
1151	ENSMUSG00000019194	241.356	1.60306	0.350233	4.57714	4.71e-06	2.14e-05	Scn1b
1833	ENSMUSG00000021624	45.8196	4.42719	0.967263	4.57703	4.72e-06	2.14e-05	Cd180
3211	ENSMUSG00000026617	712.945	-0.450913	0.0985069	-4.57748	4.71e-06	2.14e-05	Bpnt1
3281	ENSMUSG00000026811	690.33	1.42797	0.31208	4.57565	4.75e-06	2.15e-05	St6galnac6
3536	ENSMUSG00000027583	142.079	1.74073	0.380487	4.575	4.76e-06	2.16e-05	Zbtb46
3427	ENSMUSG00000027284	278.33	0.651376	0.142428	4.57335	4.8e-06	2.18e-05	Cdan1
7	ENSMUSG00000000120	46.2511	3.50519	0.766585	4.57247	4.82e-06	2.19e-05	Ngfr
4548	ENSMUSG00000030816	1668.33	-0.323334	0.0707222	-4.57188	4.83e-06	2.19e-05	Rnf40
3276	ENSMUSG00000026791	178.83	0.906372	0.198283	4.57111	4.85e-06	2.2e-05	Slc2a8
9842	ENSMUSG00000085666	153.261	-1.08653	0.237682	-4.57135	4.85e-06	2.2e-05	Gm9855
1351	ENSMUSG00000020227	428.161	-0.966485	0.211464	-4.57045	4.87e-06	2.21e-05	Irak3
8381	ENSMUSG00000056492	555.62	2.68128	0.586763	4.56961	4.89e-06	2.21e-05	Gpr116
958	ENSMUSG00000016262	1365.39	1.07072	0.234343	4.56904	4.9e-06	2.22e-05	Sertad4
5275	ENSMUSG00000033530	185.389	1.96385	0.429818	4.56903	4.9e-06	2.22e-05	Ttc7b
4430	ENSMUSG00000030486	45.4658	1.59009	0.348105	4.56784	4.93e-06	2.23e-05	Zfp108
5484	ENSMUSG00000034653	359.375	-0.526078	0.115195	-4.56683	4.95e-06	2.24e-05	Ythdc2
4687	ENSMUSG00000031380	205.794	3.01976	0.661333	4.56618	4.97e-06	2.25e-05	Figf
2883	ENSMUSG00000025470	194.726	-0.955899	0.209396	-4.56503	4.99e-06	2.26e-05	Zfp511
6740	ENSMUSG00000041130	1652.48	-0.655321	0.143572	-4.5644	5.01e-06	2.27e-05	Zfp598
6306	ENSMUSG00000038910	73.9508	2.47058	0.541422	4.56313	5.04e-06	2.28e-05	Plcl2
7520	ENSMUSG00000047216	17.4667	3.11437	0.682821	4.56103	5.09e-06	2.3e-05	Cdh19
9479	ENSMUSG00000075266	68.0619	-1.82354	0.399918	-4.55979	5.12e-06	2.31e-05	Cenpw
897	ENSMUSG00000015478	360.074	-0.502405	0.110201	-4.55897	5.14e-06	2.32e-05	Rnf5
9854	ENSMUSG00000085781	14.1745	-4.05182	0.88868	-4.55937	5.13e-06	2.32e-05	Gm15640
6483	ENSMUSG00000039801	697.055	0.499878	0.109676	4.55775	5.17e-06	2.34e-05	2410089E03Rik
5831	ENSMUSG00000036672	309.689	-0.94756	0.207981	-4.55599	5.21e-06	2.35e-05	Cenpt
2197	ENSMUSG00000022674	902.483	-0.884892	0.194268	-4.555	5.24e-06	2.36e-05	Ube2v2
7488	ENSMUSG00000046879	361.064	0.81346	0.178568	4.55546	5.23e-06	2.36e-05	Irgm1
4694	ENSMUSG00000031391	277.637	-1.63177	0.358291	-4.55432	5.26e-06	2.37e-05	L1cam
9502	ENSMUSG00000075592	201.636	2.09392	0.459731	4.55467	5.25e-06	2.37e-05	Nynrin
1688	ENSMUSG00000021140	2087.32	0.582149	0.127851	4.55335	5.28e-06	2.38e-05	Pcnx
4922	ENSMUSG00000032041	495.426	-0.781309	0.171596	-4.5532	5.28e-06	2.38e-05	Tirap
362	ENSMUSG00000003810	1252.96	-0.535343	0.117594	-4.55246	5.3e-06	2.39e-05	Mast2
8271	ENSMUSG00000055137	19.4445	2.38195	0.52333	4.55152	5.33e-06	2.4e-05	Sugct
1684	ENSMUSG00000021130	50.1553	4.14263	0.910402	4.55034	5.36e-06	2.41e-05	Galnt16
3367	ENSMUSG00000027076	251.946	-0.751481	0.165159	-4.55005	5.36e-06	2.41e-05	Timm10
5714	ENSMUSG00000035958	557.903	-0.638585	0.140323	-4.55081	5.34e-06	2.41e-05	Tdp2
6936	ENSMUSG00000042167	567.33	-0.512329	0.112586	-4.55054	5.35e-06	2.41e-05	Papd4
9295	ENSMUSG00000072966	49.0593	2.26244	0.497202	4.55035	5.36e-06	2.41e-05	Gprasp2
3718	ENSMUSG00000028187	543.897	-0.971508	0.213538	-4.54958	5.38e-06	2.42e-05	Rpf1
7064	ENSMUSG00000043003	461.921	1.74378	0.383284	4.54958	5.38e-06	2.42e-05	Rasef
5842	ENSMUSG00000036752	2697.17	-1.24047	0.272742	-4.54814	5.41e-06	2.43e-05	Tubb4b
1504	ENSMUSG00000020638	48.5011	2.35059	0.517145	4.54531	5.49e-06	2.46e-05	Cmpk2
1919	ENSMUSG00000021911	1256.24	-0.472137	0.103867	-4.54558	5.48e-06	2.46e-05	Parg
4183	ENSMUSG00000029518	1199.52	-0.466182	0.102558	-4.54555	5.48e-06	2.46e-05	Rab35
8057	ENSMUSG00000052632	389.769	1.02443	0.225376	4.54545	5.48e-06	2.46e-05	Asap2
10239	ENSMUSG00000097146	35.41	1.92886	0.424366	4.54528	5.49e-06	2.46e-05	Gm4211
4578	ENSMUSG00000030946	105.825	-1.33904	0.294616	-4.54505	5.49e-06	2.47e-05	Lhpp
9788	ENSMUSG00000084960	20.0014	2.15397	0.474004	4.5442	5.51e-06	2.48e-05	B430010I23Rik
6049	ENSMUSG00000037826	183.959	1.09095	0.240152	4.54276	5.55e-06	2.49e-05	Ppm1k
6404	ENSMUSG00000039364	48.0437	2.29578	0.505861	4.53837	5.67e-06	2.54e-05	Sectm1b
6510	ENSMUSG00000039952	7262.83	0.525262	0.115743	4.53816	5.67e-06	2.54e-05	Dag1
8143	ENSMUSG00000053617	6269.06	0.916141	0.201858	4.53854	5.66e-06	2.54e-05	Sh3pxd2a
8623	ENSMUSG00000059975	183.307	0.963605	0.212314	4.53859	5.66e-06	2.54e-05	Zfp74
8832	ENSMUSG00000062908	2542.81	1.14164	0.251559	4.53825	5.67e-06	2.54e-05	Acadm
6772	ENSMUSG00000041324	300.534	-3.75685	0.827998	-4.53727	5.7e-06	2.56e-05	Inhba
10021	ENSMUSG00000089728	8.38199	-4.83946	1.06676	-4.5366	5.72e-06	2.56e-05	Clec2f
195	ENSMUSG00000001995	551.641	0.717432	0.158237	4.5339	5.79e-06	2.59e-05	Sipa1l2
2261	ENSMUSG00000022860	35.003	7.17233	1.58179	4.53433	5.78e-06	2.59e-05	Chodl
5953	ENSMUSG00000037331	4600.64	-0.403957	0.0891075	-4.53337	5.8e-06	2.6e-05	Larp1
2520	ENSMUSG00000024299	252.853	2.34184	0.516631	4.53292	5.82e-06	2.61e-05	Adamts10
4478	ENSMUSG00000030630	756.64	1.3699	0.302228	4.53268	5.82e-06	2.61e-05	Fah
4371	ENSMUSG00000030263	28.4611	5.09372	1.12424	4.53083	5.88e-06	2.63e-05	Lrmp
4138	ENSMUSG00000029387	613.532	-0.627103	0.138434	-4.52996	5.9e-06	2.64e-05	Gtf2h3
4642	ENSMUSG00000031227	168.111	1.73273	0.38247	4.53036	5.89e-06	2.64e-05	Magee1
5580	ENSMUSG00000035131	212.582	3.84057	0.847866	4.52969	5.91e-06	2.64e-05	Brinp3
264	ENSMUSG00000002699	68.8549	2.78405	0.614872	4.52786	5.96e-06	2.66e-05	Lcp2
4953	ENSMUSG00000032185	1106.51	-0.51759	0.114314	-4.52778	5.96e-06	2.66e-05	Carm1
6028	ENSMUSG00000037731	28.0273	5.77189	1.27454	4.52859	5.94e-06	2.66e-05	Themis2
2848	ENSMUSG00000025337	912.96	-0.512133	0.11312	-4.52732	5.97e-06	2.67e-05	Sbds
4766	ENSMUSG00000031629	58.486	-1.58617	0.35039	-4.52688	5.99e-06	2.67e-05	Cenpu
5638	ENSMUSG00000035504	862.477	1.70779	0.377251	4.52693	5.98e-06	2.67e-05	Reep6
4137	ENSMUSG00000029386	200.621	0.768533	0.1698	4.52611	6.01e-06	2.68e-05	Tctn2
8058	ENSMUSG00000052656	639.122	0.782289	0.172837	4.52616	6.01e-06	2.68e-05	Rnf103
3846	ENSMUSG00000028565	989.171	0.718295	0.158731	4.52523	6.03e-06	2.69e-05	Nfia
5858	ENSMUSG00000036854	139.087	1.03433	0.228593	4.52477	6.05e-06	2.7e-05	Hspb6
10086	ENSMUSG00000090722	8.18496	-4.31789	0.954291	-4.52471	6.05e-06	2.7e-05	Gm8378
2257	ENSMUSG00000022853	433.938	1.77033	0.391376	4.52334	6.09e-06	2.72e-05	Ehhadh
5865	ENSMUSG00000036880	1709.25	0.902946	0.199714	4.52119	6.15e-06	2.74e-05	Acaa2
6887	ENSMUSG00000041930	22.4216	3.43522	0.759797	4.52124	6.15e-06	2.74e-05	Fam222a
1714	ENSMUSG00000021222	834.776	-0.91592	0.202652	-4.51968	6.19e-06	2.76e-05	Dcaf4
8652	ENSMUSG00000060301	507.244	1.22699	0.271498	4.51934	6.2e-06	2.76e-05	2610008E11Rik
5534	ENSMUSG00000034898	54.6732	2.97441	0.658255	4.51863	6.22e-06	2.77e-05	Filip1
8070	ENSMUSG00000052752	1835.99	-0.44272	0.0979696	-4.51895	6.21e-06	2.77e-05	Traf7
5990	ENSMUSG00000037531	298.43	-0.78657	0.1741	-4.51791	6.25e-06	2.78e-05	Mrpl47
4543	ENSMUSG00000030802	1078.04	-0.471119	0.104306	-4.5167	6.28e-06	2.8e-05	Bckdk
3456	ENSMUSG00000027347	34.1374	-3.65129	0.808643	-4.51533	6.32e-06	2.81e-05	Rasgrp1
4167	ENSMUSG00000029468	750.107	0.622838	0.137973	4.51419	6.36e-06	2.83e-05	P2rx7
8781	ENSMUSG00000062078	3058.41	0.648358	0.143688	4.51228	6.41e-06	2.85e-05	Qk
3484	ENSMUSG00000027429	1210.09	-0.691905	0.153345	-4.51208	6.42e-06	2.86e-05	Sec23b
7334	ENSMUSG00000045435	291.681	-0.533076	0.118175	-4.51091	6.45e-06	2.87e-05	Tmem60
1551	ENSMUSG00000020758	3407.44	-1.17061	0.259534	-4.51045	6.47e-06	2.88e-05	Itgb4
1149	ENSMUSG00000019188	1771.7	-0.549843	0.121926	-4.50965	6.49e-06	2.89e-05	H13
3273	ENSMUSG00000026782	532.13	0.638691	0.14164	4.50927	6.51e-06	2.89e-05	Abi2
8340	ENSMUSG00000055991	280.968	0.787709	0.174671	4.50966	6.49e-06	2.89e-05	Zkscan5
3071	ENSMUSG00000026181	1121.93	1.08837	0.241419	4.50822	6.54e-06	2.9e-05	Ppm1f
8345	ENSMUSG00000056050	2415.74	0.581541	0.128989	4.50847	6.53e-06	2.9e-05	Mia3
982	ENSMUSG00000017007	17.0168	4.14563	0.919881	4.5067	6.58e-06	2.92e-05	Rbpjl
1922	ENSMUSG00000021928	142.715	0.877354	0.194665	4.507	6.58e-06	2.92e-05	Ebpl
1902	ENSMUSG00000021831	3996.1	-2.12606	0.471788	-4.5064	6.59e-06	2.93e-05	Ero1l
2224	ENSMUSG00000022757	1490.92	-0.640362	0.142105	-4.50625	6.6e-06	2.93e-05	Tfg
5547	ENSMUSG00000034947	289.935	2.08609	0.462937	4.50621	6.6e-06	2.93e-05	Tmem106a
7021	ENSMUSG00000042613	1579.05	1.36254	0.302414	4.50554	6.62e-06	2.94e-05	Pbxip1
2014	ENSMUSG00000022181	10.6738	7.4185	1.64769	4.50235	6.72e-06	2.98e-05	C6
8989	ENSMUSG00000066652	13.7031	6.74096	1.4971	4.50267	6.71e-06	2.98e-05	Lefty2
10215	ENSMUSG00000096917	46.3582	-1.58182	0.351356	-4.50205	6.73e-06	2.98e-05	2500002B13Rik
3622	ENSMUSG00000027889	968.232	-0.589049	0.130856	-4.50149	6.75e-06	2.99e-05	Ampd2
2510	ENSMUSG00000024253	278.583	0.638696	0.141919	4.50044	6.78e-06	3e-05	Dync2li1
6011	ENSMUSG00000037628	46.5759	-2.1792	0.484211	-4.50052	6.78e-06	3e-05	Cdkn3
6688	ENSMUSG00000040838	12.9341	6.03436	1.34072	4.50085	6.77e-06	3e-05	Gm11639
1128	ENSMUSG00000018907	40.2076	-3.63772	0.808452	-4.49961	6.81e-06	3.01e-05	Alox12e
10382	ENSMUSG00000099689	107.642	1.52215	0.338242	4.50018	6.79e-06	3.01e-05
6938	ENSMUSG00000042190	172.66	3.33195	0.740738	4.49815	6.85e-06	3.03e-05	Cmklr1
5556	ENSMUSG00000034998	772.631	-0.660793	0.146931	-4.49731	6.88e-06	3.04e-05	Foxn2
136	ENSMUSG00000001436	396.606	-0.608738	0.13538	-4.4965	6.91e-06	3.05e-05	Slc19a1
3802	ENSMUSG00000028445	15.4678	4.25776	0.946841	4.49681	6.9e-06	3.05e-05	Enho
4130	ENSMUSG00000029361	54.2307	4.26221	0.947905	4.49645	6.91e-06	3.05e-05	Nos1
352	ENSMUSG00000003623	563.42	0.981742	0.218347	4.49626	6.92e-06	3.06e-05	Crot
5225	ENSMUSG00000033220	79.3208	4.14431	0.921741	4.49618	6.92e-06	3.06e-05	Rac2
6569	ENSMUSG00000040264	35.4874	2.25685	0.501937	4.49628	6.92e-06	3.06e-05	Gbp5
5797	ENSMUSG00000036503	1741.45	0.418035	0.0929945	4.49526	6.95e-06	3.07e-05	Rnf13
7790	ENSMUSG00000049760	956.792	-0.666475	0.148282	-4.49464	6.97e-06	3.08e-05	2410015M20Rik
5303	ENSMUSG00000033701	496.354	-0.5294	0.117826	-4.49305	7.02e-06	3.1e-05	Acbd6
5738	ENSMUSG00000036155	1085.38	0.661172	0.147153	4.49308	7.02e-06	3.1e-05	Mgat5
9444	ENSMUSG00000074794	5901.18	0.782219	0.174096	4.49304	7.02e-06	3.1e-05	Arrdc3
10113	ENSMUSG00000091476	16.3429	3.0698	0.683386	4.49205	7.05e-06	3.11e-05	Gm16432
1580	ENSMUSG00000020829	366.07	0.551868	0.122864	4.49168	7.07e-06	3.12e-05	Slc46a1
6283	ENSMUSG00000038811	71.6959	2.72121	0.605912	4.49111	7.09e-06	3.12e-05	Gngt2
469	ENSMUSG00000005204	1734.07	-0.515393	0.11478	-4.49026	7.11e-06	3.14e-05	Senp3
573	ENSMUSG00000006456	574.873	-0.594335	0.132437	-4.48769	7.2e-06	3.17e-05	Rbm14
4892	ENSMUSG00000031960	3763.79	-0.605462	0.134916	-4.48771	7.2e-06	3.17e-05	Aars
8034	ENSMUSG00000052387	35.1609	5.29147	1.17902	4.48804	7.19e-06	3.17e-05	Trpm3
1116	ENSMUSG00000018800	685.353	0.824581	0.183781	4.48676	7.23e-06	3.18e-05	Abca5
5020	ENSMUSG00000032366	3897.02	0.610993	0.13616	4.48731	7.21e-06	3.18e-05	Tpm1
10170	ENSMUSG00000094344	24.6755	-1.99242	0.44412	-4.48622	7.25e-06	3.19e-05	Gm11942
4553	ENSMUSG00000030835	2193.8	-0.49101	0.109469	-4.48537	7.28e-06	3.2e-05	Nomo1
4717	ENSMUSG00000031479	1075.11	-0.834606	0.186049	-4.48595	7.26e-06	3.2e-05	Vps36
5818	ENSMUSG00000036606	5531.24	-0.577497	0.128742	-4.48569	7.27e-06	3.2e-05	Plxnb2
7570	ENSMUSG00000047686	11.6483	5.0941	1.13568	4.48549	7.27e-06	3.2e-05	Zcchc5
8285	ENSMUSG00000055334	182.071	-0.634032	0.141398	-4.48403	7.32e-06	3.22e-05	Snupn
6018	ENSMUSG00000037661	172.699	-1.46998	0.327883	-4.48325	7.35e-06	3.23e-05	Gpr160
9963	ENSMUSG00000087259	140.541	-2.05012	0.457332	-4.48277	7.37e-06	3.24e-05	2610035D17Rik
3891	ENSMUSG00000028680	601.675	-1.85791	0.414551	-4.48174	7.4e-06	3.25e-05	Plk3
7166	ENSMUSG00000044018	855.845	-0.597735	0.133367	-4.48188	7.4e-06	3.25e-05	Mrpl50
3195	ENSMUSG00000026571	1048.82	0.59895	0.13365	4.48149	7.41e-06	3.26e-05	Dcaf6
4173	ENSMUSG00000029482	1124.76	-1.02434	0.228573	-4.48146	7.41e-06	3.26e-05	Aacs
7431	ENSMUSG00000046432	826.392	-0.992671	0.221509	-4.48139	7.42e-06	3.26e-05	Ngfrap1
8851	ENSMUSG00000063193	57.9514	4.03836	0.901147	4.48136	7.42e-06	3.26e-05	Cd300lb
2413	ENSMUSG00000023953	230.144	-1.18714	0.26501	-4.47959	7.48e-06	3.28e-05	Polh
8477	ENSMUSG00000057788	433.984	-0.760409	0.16974	-4.47984	7.47e-06	3.28e-05	Ddx49
8748	ENSMUSG00000061689	1199.48	-0.353834	0.0790095	-4.47837	7.52e-06	3.3e-05	Dlgap4
1249	ENSMUSG00000019899	762.207	3.2753	0.731623	4.47676	7.58e-06	3.32e-05	Lama2
3079	ENSMUSG00000026197	359.011	-0.818276	0.182842	-4.4753	7.63e-06	3.34e-05	Zfand2b
5562	ENSMUSG00000035024	583.718	-0.706187	0.157787	-4.47556	7.62e-06	3.34e-05	Ncapd3
9560	ENSMUSG00000078670	680.639	2.53614	0.566621	4.4759	7.61e-06	3.34e-05	Fam174b
9544	ENSMUSG00000078485	712.877	-0.928016	0.207382	-4.4749	7.64e-06	3.35e-05	Plekhn1
6140	ENSMUSG00000038233	27.3128	4.96545	1.10986	4.47395	7.68e-06	3.36e-05	Fam198a
770	ENSMUSG00000011267	65.6354	-1.67332	0.374028	-4.47377	7.69e-06	3.37e-05	Zfp296
1549	ENSMUSG00000020744	224.956	1.02366	0.22882	4.47366	7.69e-06	3.37e-05	Slc25a19
337	ENSMUSG00000003500	1213.23	-0.541695	0.121133	-4.47191	7.75e-06	3.39e-05	Impdh1
1663	ENSMUSG00000021065	485.828	1.23922	0.277159	4.47117	7.78e-06	3.4e-05	Fut8
3372	ENSMUSG00000027091	1496.97	-0.64283	0.143764	-4.47143	7.77e-06	3.4e-05	Zc3h15
3589	ENSMUSG00000027796	106.84	4.57549	1.02334	4.47115	7.78e-06	3.4e-05	Smad9
7897	ENSMUSG00000050912	3311.66	-0.76932	0.172088	-4.47051	7.8e-06	3.41e-05	Tmem123
10357	ENSMUSG00000098132	554.013	-1.73125	0.387273	-4.47036	7.81e-06	3.41e-05	Rassf10
2160	ENSMUSG00000022555	1346.94	1.44093	0.322504	4.46794	7.9e-06	3.45e-05	Dgat1
6930	ENSMUSG00000042129	3469.95	1.04382	0.233611	4.4682	7.89e-06	3.45e-05	Rassf4
2643	ENSMUSG00000024713	577.495	3.58523	0.802753	4.46616	7.96e-06	3.48e-05	Pcsk5
6534	ENSMUSG00000040037	36.7421	5.60372	1.25467	4.46627	7.96e-06	3.48e-05	Negr1
6625	ENSMUSG00000040549	2071.56	-0.599144	0.13417	-4.46555	7.99e-06	3.49e-05	Ckap5
711	ENSMUSG00000009555	1584.83	-0.441698	0.0989442	-4.46412	8.04e-06	3.51e-05	Cdk9
8336	ENSMUSG00000055963	74.5741	2.77359	0.62127	4.4644	8.03e-06	3.51e-05	Triqk
320	ENSMUSG00000003316	3613.14	0.690237	0.15465	4.46321	8.07e-06	3.52e-05	Glg1
2682	ENSMUSG00000024829	486.493	-0.626502	0.14036	-4.46355	8.06e-06	3.52e-05	Mrpl21
1659	ENSMUSG00000021054	1342.68	-0.596362	0.133658	-4.46185	8.13e-06	3.54e-05	Sgpp1
6954	ENSMUSG00000042251	33.3302	1.92526	0.431449	4.46233	8.11e-06	3.54e-05	Pm20d1
7131	ENSMUSG00000043602	94.4432	1.12814	0.252907	4.46069	8.17e-06	3.56e-05	Zfp3
2060	ENSMUSG00000022305	505.457	0.663842	0.148833	4.4603	8.18e-06	3.57e-05	Lrp12
8240	ENSMUSG00000054720	357.385	1.54489	0.346381	4.4601	8.19e-06	3.57e-05	Lrrc8c
9427	ENSMUSG00000074652	20.0526	-2.20626	0.494643	-4.4603	8.18e-06	3.57e-05	Myh7b
2353	ENSMUSG00000023118	2353.12	-0.33139	0.0743102	-4.45955	8.21e-06	3.58e-05	Sympk
3710	ENSMUSG00000028164	531.622	0.573333	0.128566	4.45943	8.22e-06	3.58e-05	Manba
5324	ENSMUSG00000033768	33.7776	2.73109	0.612424	4.45947	8.22e-06	3.58e-05	Nrxn2
5357	ENSMUSG00000033961	157.231	0.763396	0.171185	4.45948	8.22e-06	3.58e-05	Zfp446
1868	ENSMUSG00000021731	511.537	-0.549052	0.123144	-4.45863	8.25e-06	3.59e-05	Mrps30
608	ENSMUSG00000006764	36.197	5.12717	1.15037	4.45698	8.31e-06	3.62e-05	Tph2
7109	ENSMUSG00000043424	203.745	-0.740606	0.166188	-4.45643	8.33e-06	3.63e-05	Eif3j2
2773	ENSMUSG00000025081	9.21348	-4.84141	1.08676	-4.4549	8.39e-06	3.65e-05	Tdrd1
8555	ENSMUSG00000059027	17.2049	5.34511	1.19974	4.45524	8.38e-06	3.65e-05	9630013D21Rik
809	ENSMUSG00000013662	2024.6	-0.416591	0.0935677	-4.45229	8.5e-06	3.69e-05	Atad1
760	ENSMUSG00000010911	258.751	1.06643	0.239539	4.45201	8.51e-06	3.7e-05	Apip
10425	ENSMUSG00000101599	161.709	1.28383	0.288377	4.45191	8.51e-06	3.7e-05	RP23-13C17.6
5053	ENSMUSG00000032456	147.327	-0.774699	0.174045	-4.45113	8.54e-06	3.71e-05	Nmnat3
9239	ENSMUSG00000071659	5248.92	-0.397041	0.0892004	-4.45111	8.54e-06	3.71e-05	Hnrnpul2
8902	ENSMUSG00000063802	572.21	-0.866279	0.194657	-4.4503	8.58e-06	3.72e-05	Hspbp1
2240	ENSMUSG00000022800	2323.97	-0.447123	0.100478	-4.44995	8.59e-06	3.73e-05	Fyttd1
4029	ENSMUSG00000029090	1609.06	1.30391	0.293135	4.44818	8.66e-06	3.76e-05	Gpr125
9001	ENSMUSG00000067001	29.1358	-7.10825	1.5982	-4.44765	8.68e-06	3.77e-05	Serpinb7
9567	ENSMUSG00000078747	15.6775	2.88216	0.648118	4.44697	8.71e-06	3.78e-05	Gm20878
5906	ENSMUSG00000037098	775.916	0.509226	0.114555	4.44524	8.78e-06	3.81e-05	Rab11fip3
692	ENSMUSG00000009073	2055.9	-0.517045	0.11634	-4.44426	8.82e-06	3.82e-05	Nf2
2286	ENSMUSG00000022938	4.70351	-6.07662	1.36715	-4.44475	8.8e-06	3.82e-05	Fam3b
6951	ENSMUSG00000042246	305.997	-1.71159	0.38516	-4.44383	8.84e-06	3.83e-05	Tmc7
7265	ENSMUSG00000044811	20.8784	3.55509	0.800319	4.44209	8.91e-06	3.86e-05	AF251705
978	ENSMUSG00000016831	1511.68	-0.42565	0.0958283	-4.4418	8.92e-06	3.87e-05	Tox4
4619	ENSMUSG00000031155	113.035	-0.995451	0.224107	-4.44186	8.92e-06	3.87e-05	Pim2
9347	ENSMUSG00000073775	265.31	-1.06545	0.239886	-4.44149	8.93e-06	3.87e-05	Kti12
150	ENSMUSG00000001517	366.088	-1.68477	0.379408	-4.44052	8.97e-06	3.89e-05	Foxm1
1341	ENSMUSG00000020196	1624.82	0.440215	0.0991583	4.43952	9.02e-06	3.9e-05	Cabin1
2047	ENSMUSG00000022255	2446.64	-0.399894	0.0900748	-4.43957	9.01e-06	3.9e-05	Mtdh
4872	ENSMUSG00000031918	1539.33	-0.321728	0.0724789	-4.43892	9.04e-06	3.91e-05	Mtmr2
7546	ENSMUSG00000047443	38.7985	-1.45132	0.326953	-4.43892	9.04e-06	3.91e-05	Fam132b
1214	ENSMUSG00000019806	471.961	-0.90581	0.204148	-4.43703	9.12e-06	3.94e-05	Aig1
5156	ENSMUSG00000032816	245.655	2.9992	0.67587	4.43754	9.1e-06	3.94e-05	Igdcc4
5159	ENSMUSG00000032841	65.2416	2.41739	0.544773	4.43742	9.1e-06	3.94e-05	Prr5l
3348	ENSMUSG00000026994	1046.99	-1.0412	0.234671	-4.43686	9.13e-06	3.95e-05	Galnt3
4301	ENSMUSG00000030047	70.6183	2.67879	0.60396	4.43537	9.19e-06	3.97e-05	Arhgap25
4522	ENSMUSG00000030760	746.467	-0.715479	0.161303	-4.43562	9.18e-06	3.97e-05	Acer3
7124	ENSMUSG00000043531	158.416	4.05419	0.914045	4.43544	9.19e-06	3.97e-05	Sorcs1
5538	ENSMUSG00000034911	136.883	3.20045	0.721754	4.43427	9.24e-06	3.99e-05	Ushbp1
3580	ENSMUSG00000027751	630.706	0.479626	0.108171	4.43397	9.25e-06	4e-05	Supt20
1653	ENSMUSG00000021036	1793.41	-0.330378	0.0745613	-4.43095	9.38e-06	4.05e-05	Sptlc2
91	ENSMUSG00000001036	847.918	-0.50498	0.113985	-4.43022	9.41e-06	4.06e-05	Epn2
905	ENSMUSG00000015671	2490.45	-0.737515	0.166458	-4.43064	9.4e-06	4.06e-05	Psma2
2613	ENSMUSG00000024593	87.114	3.17253	0.716125	4.43014	9.42e-06	4.06e-05	Megf10
4605	ENSMUSG00000031101	33.6239	3.86391	0.872134	4.43041	9.41e-06	4.06e-05	Sash3
4844	ENSMUSG00000031838	973.756	-0.721439	0.162878	-4.42932	9.45e-06	4.08e-05	Ifi30
671	ENSMUSG00000008429	577.98	0.448542	0.101294	4.42814	9.51e-06	4.1e-05	Herpud2
6923	ENSMUSG00000042099	219.031	1.65026	0.37269	4.42797	9.51e-06	4.1e-05	Kank3
488	ENSMUSG00000005470	232.969	-1.41406	0.319389	-4.42739	9.54e-06	4.11e-05	Asf1b
1862	ENSMUSG00000021714	52.1108	-1.66932	0.377146	-4.4262	9.59e-06	4.13e-05	Cenpk
9601	ENSMUSG00000079056	66.8997	2.66577	0.60223	4.42649	9.58e-06	4.13e-05	Kcnip3
1461	ENSMUSG00000020527	624.898	-0.802971	0.181434	-4.42569	9.61e-06	4.14e-05	Myo19
3239	ENSMUSG00000026696	537.191	-0.680329	0.153716	-4.42587	9.61e-06	4.14e-05	Vamp4
7643	ENSMUSG00000048279	261.186	2.49719	0.564235	4.42579	9.61e-06	4.14e-05	Sacs
2884	ENSMUSG00000025477	683.59	0.484356	0.109465	4.42477	9.65e-06	4.16e-05	Inpp5a
6604	ENSMUSG00000040433	1170.22	-0.696391	0.157388	-4.42468	9.66e-06	4.16e-05	Zbtb38
7808	ENSMUSG00000049950	176.024	-1.24296	0.280948	-4.42417	9.68e-06	4.16e-05	Rpp38
101	ENSMUSG00000001119	10077	2.95422	0.667857	4.42343	9.71e-06	4.18e-05	Col6a1
1233	ENSMUSG00000019852	41.4543	-1.61672	0.365552	-4.42269	9.75e-06	4.19e-05	D10Bwg1379e
2730	ENSMUSG00000024955	733.521	-0.833813	0.188545	-4.42236	9.76e-06	4.2e-05	Esrra
6806	ENSMUSG00000041482	196.132	2.31254	0.522994	4.42173	9.79e-06	4.21e-05	Piezo2
7598	ENSMUSG00000047867	94.4244	2.3787	0.538008	4.42132	9.81e-06	4.21e-05	Gimap6
7789	ENSMUSG00000049755	444.831	0.548473	0.124042	4.42168	9.79e-06	4.21e-05	Zfp672
5134	ENSMUSG00000032733	727.387	0.627039	0.141832	4.42101	9.82e-06	4.22e-05	Snx33
5371	ENSMUSG00000034041	26.4472	4.057	0.917725	4.42071	9.84e-06	4.22e-05	Lyl1
3282	ENSMUSG00000026814	255.6	2.05403	0.46481	4.41908	9.91e-06	4.25e-05	Eng
7702	ENSMUSG00000048814	16.4317	6.40925	1.4502	4.41955	9.89e-06	4.25e-05	Lonrf2
6601	ENSMUSG00000040428	74.1232	2.77233	0.627369	4.41898	9.92e-06	4.26e-05	Plekha4
8326	ENSMUSG00000055866	636.056	2.20405	0.498838	4.41837	9.94e-06	4.27e-05	Per2
1896	ENSMUSG00000021814	2902.21	-0.545705	0.123524	-4.41779	9.97e-06	4.28e-05	Anxa7
4078	ENSMUSG00000029191	1520.42	-0.530941	0.120213	-4.41668	1e-05	4.3e-05	Rfc1
5392	ENSMUSG00000034168	1723.98	0.69958	0.158391	4.4168	1e-05	4.3e-05	Irf2bpl
619	ENSMUSG00000007036	948.488	0.676868	0.153279	4.41592	1.01e-05	4.31e-05	Abhd16a
9041	ENSMUSG00000067942	695.696	0.728869	0.165049	4.41609	1.01e-05	4.31e-05	Zfp160
1668	ENSMUSG00000021076	1227.89	-0.327364	0.0741817	-4.413	1.02e-05	4.37e-05	Actr10
10132	ENSMUSG00000091971	134.028	-1.42035	0.321988	-4.41118	1.03e-05	4.4e-05	Hspa1a
5079	ENSMUSG00000032528	763.413	1.44025	0.326525	4.41083	1.03e-05	4.41e-05	Vipr1
5518	ENSMUSG00000034813	218.085	-1.79708	0.407402	-4.41107	1.03e-05	4.41e-05	Grip1
9051	ENSMUSG00000068245	159.411	1.46061	0.331149	4.41072	1.03e-05	4.41e-05	Phf11d
995	ENSMUSG00000017286	1067.24	-0.373948	0.084794	-4.41008	1.03e-05	4.42e-05	Glod4
1370	ENSMUSG00000020271	2135.69	-0.446696	0.101299	-4.40966	1.04e-05	4.43e-05	Fbxw11
4974	ENSMUSG00000032245	793.794	-0.887751	0.201333	-4.40937	1.04e-05	4.44e-05	Cln6
446	ENSMUSG00000004936	1610.96	-0.849444	0.192677	-4.40865	1.04e-05	4.45e-05	Map2k1
9944	ENSMUSG00000087107	25.72	5.36525	1.21718	4.40792	1.04e-05	4.46e-05	AI662270
6683	ENSMUSG00000040812	12.6108	3.99755	0.907046	4.40722	1.05e-05	4.47e-05	Agbl2
8043	ENSMUSG00000052446	323.562	-0.69991	0.15879	-4.40776	1.04e-05	4.47e-05	Zfp961
8441	ENSMUSG00000057229	389.039	0.657992	0.149295	4.40733	1.05e-05	4.47e-05	Atp5sl
5829	ENSMUSG00000036661	168.887	0.901755	0.204649	4.40636	1.05e-05	4.49e-05	Dennd3
6134	ENSMUSG00000038195	32.9722	2.11682	0.480446	4.40595	1.05e-05	4.5e-05	Rilp
2802	ENSMUSG00000025195	454.026	0.599937	0.136178	4.40553	1.06e-05	4.51e-05	Dnmbp
1618	ENSMUSG00000020922	581.791	-0.532639	0.12092	-4.4049	1.06e-05	4.52e-05	Lsm12
2962	ENSMUSG00000025790	513.111	1.28968	0.292787	4.40483	1.06e-05	4.52e-05	Slco3a1
3033	ENSMUSG00000026051	69.6284	4.92736	1.11858	4.40501	1.06e-05	4.52e-05	1500015O10Rik
5288	ENSMUSG00000033585	166.976	2.80469	0.63685	4.404	1.06e-05	4.53e-05	Ndn
5566	ENSMUSG00000035047	458.144	-0.560485	0.127268	-4.40398	1.06e-05	4.53e-05	Kri1
10042	ENSMUSG00000089940	59.6515	1.65107	0.374935	4.40362	1.06e-05	4.54e-05	Gm4117
10375	ENSMUSG00000099354	14.3434	3.23726	0.735256	4.4029	1.07e-05	4.55e-05	RP23-252I12.5
5606	ENSMUSG00000035278	401.857	-0.615501	0.139817	-4.4022	1.07e-05	4.57e-05	Plekhj1
8855	ENSMUSG00000063253	615.444	0.87854	0.199598	4.40155	1.07e-05	4.58e-05	Scoc
3380	ENSMUSG00000027130	405.332	0.505468	0.114858	4.40081	1.08e-05	4.6e-05	Slc12a6
3259	ENSMUSG00000026754	1036.02	-0.364019	0.082727	-4.40025	1.08e-05	4.61e-05	Golga1
4087	ENSMUSG00000029207	854.589	0.890095	0.202312	4.39961	1.08e-05	4.62e-05	Apbb2
8145	ENSMUSG00000053641	712.627	0.729189	0.16575	4.39934	1.09e-05	4.62e-05	Dennd4a
6096	ENSMUSG00000038058	356.42	1.1131	0.253195	4.39623	1.1e-05	4.69e-05	Nod1
3291	ENSMUSG00000026833	362.824	2.12041	0.482365	4.39586	1.1e-05	4.7e-05	Olfm1
4631	ENSMUSG00000031197	827.992	-0.604886	0.13761	-4.39564	1.1e-05	4.7e-05	Vbp1
430	ENSMUSG00000004788	670.365	-0.545597	0.124151	-4.39462	1.11e-05	4.72e-05	Eif2b2
4128	ENSMUSG00000029348	15.4772	4.61995	1.05158	4.39335	1.12e-05	4.75e-05	Asphd2
6123	ENSMUSG00000038167	441.021	-0.683447	0.155565	-4.39332	1.12e-05	4.75e-05	Plekhg6
6549	ENSMUSG00000040147	139.962	1.69188	0.385167	4.39257	1.12e-05	4.76e-05	Maob
8041	ENSMUSG00000052419	759.592	-0.441542	0.100518	-4.39265	1.12e-05	4.76e-05	2610001J05Rik
151	ENSMUSG00000001520	68.1739	1.17257	0.266979	4.39201	1.12e-05	4.77e-05	Nrip2
125	ENSMUSG00000001334	66.985	3.01537	0.686637	4.39151	1.13e-05	4.78e-05	Fndc5
2463	ENSMUSG00000024097	2054.63	-0.796542	0.181379	-4.39157	1.13e-05	4.78e-05	Srsf7
3277	ENSMUSG00000026796	6473.14	-0.711244	0.161953	-4.39167	1.12e-05	4.78e-05	Fam129b
295	ENSMUSG00000002968	853.991	-0.489533	0.111507	-4.39017	1.13e-05	4.81e-05	Med25
7680	ENSMUSG00000048612	5059.81	-0.610567	0.13909	-4.38971	1.14e-05	4.82e-05	Myof
9801	ENSMUSG00000085174	38.7692	1.6223	0.369664	4.38859	1.14e-05	4.84e-05	Gm16206
3579	ENSMUSG00000027750	33409.3	3.1309	0.713588	4.38755	1.15e-05	4.86e-05	Postn
1374	ENSMUSG00000020277	5019.31	-1.29679	0.295586	-4.38719	1.15e-05	4.87e-05	Pfkl
3781	ENSMUSG00000028403	1586	-0.714598	0.162891	-4.38697	1.15e-05	4.88e-05	Zdhhc21
2833	ENSMUSG00000025277	161.191	-1.05779	0.24115	-4.38645	1.15e-05	4.89e-05	Abhd6
5589	ENSMUSG00000035189	38.2583	2.26803	0.517077	4.38625	1.15e-05	4.89e-05	Ano4
6349	ENSMUSG00000039130	409.606	-0.554918	0.126509	-4.38639	1.15e-05	4.89e-05	Zc3hc1
2602	ENSMUSG00000024570	402.11	-0.598493	0.136459	-4.38589	1.16e-05	4.9e-05	Rbfa
8424	ENSMUSG00000057092	1834.78	0.990165	0.225807	4.38501	1.16e-05	4.91e-05	Fxyd3
8579	ENSMUSG00000059430	14.469	3.87974	0.884826	4.38475	1.16e-05	4.92e-05	Actg2
6792	ENSMUSG00000041426	639.778	1.29647	0.295767	4.38343	1.17e-05	4.95e-05	Hibch
9108	ENSMUSG00000069631	321.447	0.618862	0.14123	4.38194	1.18e-05	4.98e-05	Strada
5220	ENSMUSG00000033196	13.0361	7.04846	1.60873	4.38139	1.18e-05	4.99e-05	Myh2
8328	ENSMUSG00000055897	518.183	0.701187	0.160028	4.38164	1.18e-05	4.99e-05	Ppp4r1l-ps
6443	ENSMUSG00000039585	1014.24	0.86304	0.197045	4.37992	1.19e-05	5.02e-05	Myo9a
7766	ENSMUSG00000049516	1109.97	-0.448315	0.102359	-4.37983	1.19e-05	5.02e-05	Spty2d1
2981	ENSMUSG00000025877	122.363	4.72198	1.07825	4.37931	1.19e-05	5.04e-05	Hk3
5715	ENSMUSG00000035960	252.32	-0.930849	0.212567	-4.37908	1.19e-05	5.04e-05	Apex1
1655	ENSMUSG00000021039	971.214	-0.594492	0.135776	-4.37846	1.2e-05	5.05e-05	Snw1
6749	ENSMUSG00000041168	2189.05	-0.510096	0.116507	-4.37825	1.2e-05	5.06e-05	Lonp1
3625	ENSMUSG00000027896	53.1592	1.63477	0.373492	4.37699	1.2e-05	5.08e-05	Slc16a4
1199	ENSMUSG00000019773	145.228	-1.5754	0.359947	-4.37674	1.2e-05	5.09e-05	Fbxo5
2305	ENSMUSG00000022991	591.971	5.39367	1.23238	4.37663	1.21e-05	5.09e-05	Lalba
1248	ENSMUSG00000019897	495.333	-0.708833	0.161999	-4.37553	1.21e-05	5.11e-05	Ccdc59
8148	ENSMUSG00000053656	133.872	-1.23249	0.281675	-4.37558	1.21e-05	5.11e-05	Dancr
9431	ENSMUSG00000074671	76.9805	1.60327	0.366422	4.37548	1.21e-05	5.11e-05	Tspyl3
8217	ENSMUSG00000054459	176.653	-1.23073	0.281292	-4.37529	1.21e-05	5.12e-05	Vsnl1
4764	ENSMUSG00000031618	402.953	1.25918	0.287932	4.37317	1.22e-05	5.17e-05	Nr3c2
7259	ENSMUSG00000044768	498.139	-0.596331	0.136367	-4.37299	1.23e-05	5.17e-05	D1Ertd622e
6742	ENSMUSG00000041133	2761.09	-0.594415	0.13596	-4.37199	1.23e-05	5.19e-05	Smc1a
4482	ENSMUSG00000030653	481.241	1.97673	0.452182	4.37152	1.23e-05	5.2e-05	Pde2a
1194	ENSMUSG00000019756	13.9515	-8.11344	1.85688	-4.36938	1.25e-05	5.25e-05	Prl8a1
2932	ENSMUSG00000025701	39.0556	4.76723	1.09132	4.36833	1.25e-05	5.28e-05	Alox5
6388	ENSMUSG00000039269	16.1956	-6.37958	1.46049	-4.36811	1.25e-05	5.28e-05	2300002M23Rik
8290	ENSMUSG00000055421	8.09778	6.67356	1.52781	4.36806	1.25e-05	5.28e-05	Pcdh9
7044	ENSMUSG00000042726	1199.76	0.75992	0.17401	4.36712	1.26e-05	5.3e-05	Trafd1
4319	ENSMUSG00000030095	1964.13	-0.762942	0.174728	-4.36645	1.26e-05	5.32e-05	Tmem43
6150	ENSMUSG00000038260	962.945	0.58791	0.13466	4.36587	1.27e-05	5.33e-05	Trpm4
6990	ENSMUSG00000042446	1115.87	0.473294	0.108408	4.36587	1.27e-05	5.33e-05	Zmym4
2447	ENSMUSG00000024059	504.826	-0.981042	0.224762	-4.36479	1.27e-05	5.35e-05	Clip4
3723	ENSMUSG00000028218	296.01	0.699912	0.160352	4.36484	1.27e-05	5.35e-05	Fam92a
3919	ENSMUSG00000028785	28.7531	5.37184	1.23123	4.36299	1.28e-05	5.4e-05	Hpca
4369	ENSMUSG00000030257	1639.22	1.12221	0.257225	4.36275	1.28e-05	5.4e-05	Srgap3
4632	ENSMUSG00000031200	174.609	0.914236	0.209546	4.36294	1.28e-05	5.4e-05	Mtcp1
3540	ENSMUSG00000027601	1160.68	-0.613218	0.140576	-4.36217	1.29e-05	5.41e-05	Mtfr1
6001	ENSMUSG00000037580	342.775	-1.10204	0.25262	-4.36246	1.29e-05	5.41e-05	Gch1
7548	ENSMUSG00000047466	415.433	-0.488866	0.112069	-4.3622	1.29e-05	5.41e-05	8030462N17Rik
10431	ENSMUSG00000101872	17.1298	2.53899	0.582064	4.36205	1.29e-05	5.41e-05	RP23-189P1.2
559	ENSMUSG00000006373	3208.01	0.735452	0.168618	4.36165	1.29e-05	5.42e-05	Pgrmc1
7779	ENSMUSG00000049643	392.817	-0.628349	0.144068	-4.36148	1.29e-05	5.42e-05	2310022A10Rik
8021	ENSMUSG00000052248	11.6118	3.78695	0.868423	4.36072	1.3e-05	5.44e-05	Zeb2os
6440	ENSMUSG00000039542	170.006	2.59465	0.595176	4.35948	1.3e-05	5.47e-05	Ncam1
4854	ENSMUSG00000031871	1305.74	2.87179	0.658881	4.35858	1.31e-05	5.49e-05	Cdh5
5704	ENSMUSG00000035898	728.482	-0.802784	0.184179	-4.35871	1.31e-05	5.49e-05	Uba6
5849	ENSMUSG00000036792	751.622	0.758436	0.17402	4.35834	1.31e-05	5.5e-05	Mbd5
6956	ENSMUSG00000042256	16.942	4.1289	0.947353	4.35835	1.31e-05	5.5e-05	Ptchd4
3884	ENSMUSG00000028669	557.295	-0.845918	0.19415	-4.35704	1.32e-05	5.53e-05	Pithd1
5591	ENSMUSG00000035199	1458.53	0.557985	0.128084	4.35639	1.32e-05	5.54e-05	Arl6ip5
7940	ENSMUSG00000051323	345.691	3.41642	0.784185	4.35664	1.32e-05	5.54e-05	Pcdh19
7760	ENSMUSG00000049482	277.218	-0.779253	0.178884	-4.3562	1.32e-05	5.55e-05	Ctu2
2409	ENSMUSG00000023944	42127.7	-0.713654	0.163859	-4.35529	1.33e-05	5.57e-05	Hsp90ab1
5823	ENSMUSG00000036620	703.389	1.26019	0.289345	4.35533	1.33e-05	5.57e-05	Mgat4b
1629	ENSMUSG00000020962	754.859	0.589256	0.135314	4.35472	1.33e-05	5.58e-05	Gtf2a1
7299	ENSMUSG00000045102	37.1468	2.69126	0.618036	4.35453	1.33e-05	5.58e-05	Poln
5364	ENSMUSG00000034006	990.704	-0.917098	0.210624	-4.35419	1.34e-05	5.59e-05	Pqlc1
4566	ENSMUSG00000030880	684.252	-0.703854	0.161699	-4.35287	1.34e-05	5.62e-05	Polr3e
5940	ENSMUSG00000037263	87.7266	-2.68979	0.617954	-4.35273	1.34e-05	5.63e-05	1700055N04Rik
2136	ENSMUSG00000022503	289.829	-0.911712	0.209495	-4.35196	1.35e-05	5.64e-05	Nubp1
8998	ENSMUSG00000066900	1546.44	-0.643179	0.147794	-4.35187	1.35e-05	5.64e-05	Suds3
3856	ENSMUSG00000028597	152.782	2.60638	0.599184	4.34988	1.36e-05	5.69e-05	Gpx7
9454	ENSMUSG00000074892	60.2272	-2.01824	0.463978	-4.34987	1.36e-05	5.69e-05	B3galt5
4065	ENSMUSG00000029168	374.539	1.05893	0.243459	4.34951	1.36e-05	5.7e-05	Dpysl5
2483	ENSMUSG00000024176	34.6417	2.53257	0.58243	4.34828	1.37e-05	5.73e-05	Sox8
8866	ENSMUSG00000063354	224.991	-1.77753	0.408881	-4.34731	1.38e-05	5.76e-05	Slc39a4
8549	ENSMUSG00000058952	11.6507	5.08301	1.16942	4.34662	1.38e-05	5.77e-05	Cfi
3494	ENSMUSG00000027459	371.356	-0.747347	0.171985	-4.3454	1.39e-05	5.8e-05	Fam110a
3816	ENSMUSG00000028469	360.905	2.53826	0.584162	4.34512	1.39e-05	5.81e-05	Npr2
6042	ENSMUSG00000037795	896.461	0.888042	0.20439	4.34483	1.39e-05	5.82e-05	N4bp2
211	ENSMUSG00000002068	154.553	-1.57812	0.363253	-4.34441	1.4e-05	5.83e-05	Ccne1
5396	ENSMUSG00000034192	366.937	-0.992828	0.228532	-4.34437	1.4e-05	5.83e-05	Lsm3
9265	ENSMUSG00000072582	590.873	-0.800397	0.184269	-4.34362	1.4e-05	5.85e-05	Ptrh2
2832	ENSMUSG00000025272	30.2604	3.39176	0.781072	4.34244	1.41e-05	5.87e-05	Tro
8009	ENSMUSG00000052105	137.882	1.73491	0.399527	4.3424	1.41e-05	5.87e-05	Mtcl1
9104	ENSMUSG00000069539	1446.17	-0.393175	0.0905377	-4.34267	1.41e-05	5.87e-05	Scyl2
144	ENSMUSG00000001497	7.53232	-4.61454	1.06282	-4.34181	1.41e-05	5.89e-05	Pax9
4040	ENSMUSG00000029110	3198.72	-0.584499	0.134664	-4.34044	1.42e-05	5.92e-05	Rnf4
1257	ENSMUSG00000019948	171.499	-0.664457	0.153188	-4.33752	1.44e-05	6e-05	Actr6
1675	ENSMUSG00000021111	4080.69	-0.404593	0.0933222	-4.33544	1.45e-05	6.06e-05	Papola
6892	ENSMUSG00000041949	284.683	-0.831222	0.191769	-4.3345	1.46e-05	6.08e-05	Tango6
9637	ENSMUSG00000079478	197.137	-0.798533	0.184243	-4.33413	1.46e-05	6.09e-05	Sssca1
3948	ENSMUSG00000028859	13.1269	3.87944	0.895161	4.33379	1.47e-05	6.1e-05	Csf3r
8362	ENSMUSG00000056201	8815.14	-0.697464	0.160951	-4.3334	1.47e-05	6.11e-05	Cfl1
4595	ENSMUSG00000031060	798.065	-0.696049	0.160635	-4.3331	1.47e-05	6.12e-05	Rbm10
385	ENSMUSG00000004071	1171.16	0.404991	0.0934824	4.33227	1.48e-05	6.14e-05	Cdip1
2620	ENSMUSG00000024610	31.0562	3.02298	0.697967	4.33113	1.48e-05	6.17e-05	Cd74
1075	ENSMUSG00000018412	1954.82	0.441961	0.102062	4.33031	1.49e-05	6.19e-05	Kansl1
1437	ENSMUSG00000020462	265.606	1.16385	0.268772	4.33025	1.49e-05	6.19e-05	Ccdc104
2992	ENSMUSG00000025917	1662.08	-0.498029	0.115008	-4.33038	1.49e-05	6.19e-05	Cops5
455	ENSMUSG00000005045	48.8829	3.33534	0.770296	4.32995	1.49e-05	6.2e-05	Chd5
3349	ENSMUSG00000026999	199.67	-0.882511	0.203818	-4.3299	1.49e-05	6.2e-05	Nup35
3861	ENSMUSG00000028609	810.035	-0.911271	0.210509	-4.3289	1.5e-05	6.22e-05	Magoh
4757	ENSMUSG00000031601	1541.88	-0.403487	0.0932247	-4.32811	1.5e-05	6.24e-05	Cnot7
1145	ENSMUSG00000019088	326.875	0.52718	0.121806	4.32802	1.5e-05	6.25e-05	Dnase1l1
7921	ENSMUSG00000051076	534.24	1.83727	0.4246	4.32706	1.51e-05	6.27e-05	Vtcn1
7043	ENSMUSG00000042724	654.36	-1.76483	0.407972	-4.32585	1.52e-05	6.31e-05	Map3k9
9172	ENSMUSG00000070720	45.4691	2.51984	0.582618	4.32503	1.53e-05	6.33e-05	Tmem200b
6559	ENSMUSG00000040229	17.6272	4.50368	1.04145	4.32442	1.53e-05	6.34e-05	Gpr34
6597	ENSMUSG00000040414	294.896	-0.619119	0.14318	-4.32405	1.53e-05	6.35e-05	Slc25a28
8525	ENSMUSG00000058546	137.038	-2.27044	0.525046	-4.32426	1.53e-05	6.35e-05	Rpl23a
3468	ENSMUSG00000027381	1248.39	1.32248	0.305876	4.32358	1.54e-05	6.36e-05	Bcl2l11
6212	ENSMUSG00000038530	74.3981	3.43908	0.795503	4.32315	1.54e-05	6.37e-05	Rgs4
7734	ENSMUSG00000049130	106.552	4.23779	0.980247	4.32318	1.54e-05	6.37e-05	C5ar1
255	ENSMUSG00000002578	55.1794	2.45805	0.568647	4.32263	1.54e-05	6.39e-05	Ikzf4
1728	ENSMUSG00000021264	1196.62	-0.364472	0.0843187	-4.32256	1.54e-05	6.39e-05	Yy1
4354	ENSMUSG00000030216	1534.32	-0.642192	0.148577	-4.32228	1.54e-05	6.39e-05	Wbp11
10405	ENSMUSG00000100429	9.26612	5.92189	1.37013	4.32215	1.55e-05	6.4e-05	RP24-392J14.3
10007	ENSMUSG00000087687	306.41	-0.844681	0.195452	-4.32167	1.55e-05	6.41e-05	Pet100
2756	ENSMUSG00000025007	2136.57	-1.0633	0.246085	-4.32089	1.55e-05	6.43e-05	Aldh18a1
4672	ENSMUSG00000031351	522.934	-2.05683	0.476033	-4.32077	1.55e-05	6.43e-05	Zfp185
7194	ENSMUSG00000044217	714.774	2.15219	0.498084	4.32094	1.55e-05	6.43e-05	Aqp5
8160	ENSMUSG00000053819	1116.26	0.449351	0.104016	4.32001	1.56e-05	6.45e-05	Camk2d
8448	ENSMUSG00000057329	476.861	1.08372	0.25086	4.32004	1.56e-05	6.45e-05	Bcl2
10262	ENSMUSG00000097258	131.399	1.90688	0.441388	4.32019	1.56e-05	6.45e-05	Gm26767
9247	ENSMUSG00000071715	39.6941	3.67262	0.850192	4.31975	1.56e-05	6.46e-05	Ncf4
10219	ENSMUSG00000096954	208.97	2.25554	0.522307	4.31841	1.57e-05	6.49e-05	Gdap10
6461	ENSMUSG00000039706	92.3768	2.95363	0.683998	4.31819	1.57e-05	6.5e-05	Ldb2
6791	ENSMUSG00000041423	121.564	2.08815	0.483581	4.31809	1.57e-05	6.5e-05	Paqr6
4588	ENSMUSG00000030994	116.127	1.18417	0.274249	4.31786	1.58e-05	6.51e-05	D7Ertd443e
5180	ENSMUSG00000032965	144.598	0.874137	0.202527	4.31616	1.59e-05	6.55e-05	Ift57
6231	ENSMUSG00000038611	1687.63	-0.355752	0.0824354	-4.31552	1.59e-05	6.57e-05	Phrf1
8461	ENSMUSG00000057530	2885.61	0.917783	0.212664	4.31564	1.59e-05	6.57e-05	Ece1
1172	ENSMUSG00000019467	508.38	1.84432	0.427403	4.31518	1.59e-05	6.58e-05	Arhgef25
8502	ENSMUSG00000058254	651.006	-0.962388	0.223032	-4.31502	1.6e-05	6.58e-05	Tspan7
8869	ENSMUSG00000063388	12.4656	3.95791	0.917178	4.31531	1.59e-05	6.58e-05	BC023105
1836	ENSMUSG00000021646	544.512	0.716829	0.166144	4.3145	1.6e-05	6.6e-05	Mccc2
4942	ENSMUSG00000032125	160.955	2.7252	0.631727	4.31389	1.6e-05	6.61e-05	Robo4
8924	ENSMUSG00000064068	584.647	-0.487764	0.113071	-4.31378	1.6e-05	6.61e-05	Mtx1
6963	ENSMUSG00000042302	358.189	0.549228	0.127356	4.31255	1.61e-05	6.65e-05	Ehbp1
36	ENSMUSG00000000486	89.4452	2.03948	0.473011	4.31169	1.62e-05	6.67e-05	2001-09-01
3373	ENSMUSG00000027099	973.147	-0.719626	0.166904	-4.31161	1.62e-05	6.68e-05	Mtx2
383	ENSMUSG00000004069	1289.81	-0.448361	0.104003	-4.31106	1.62e-05	6.69e-05	Dnaja3
1186	ENSMUSG00000019699	714.479	0.763137	0.177047	4.31035	1.63e-05	6.71e-05	Akt3
4175	ENSMUSG00000029490	141.394	0.825011	0.191516	4.30779	1.65e-05	6.79e-05	Mfsd7a
4924	ENSMUSG00000032046	905.514	0.724351	0.168184	4.30691	1.66e-05	6.81e-05	Abhd12
9329	ENSMUSG00000073600	417.647	1.23635	0.287094	4.30644	1.66e-05	6.83e-05	Prob1
5624	ENSMUSG00000035390	66.1939	1.30791	0.30376	4.30574	1.66e-05	6.85e-05	Brsk1
3285	ENSMUSG00000026822	17503.7	-1.00206	0.232777	-4.3048	1.67e-05	6.87e-05	Lcn2
4209	ENSMUSG00000029599	1731.95	-0.6604	0.15343	-4.30424	1.68e-05	6.89e-05	Ddx54
2917	ENSMUSG00000025607	1704.86	-0.368577	0.0856399	-4.30381	1.68e-05	6.9e-05	Copg2
4573	ENSMUSG00000030922	77.2005	-0.857926	0.199334	-4.30395	1.68e-05	6.9e-05	Lyrm1
8935	ENSMUSG00000064232	8.1561	-7.28138	1.69211	-4.30314	1.68e-05	6.92e-05	Gm5414
9541	ENSMUSG00000078440	495.53	-0.840397	0.195294	-4.30323	1.68e-05	6.92e-05	Dohh
81	ENSMUSG00000000959	1207.73	-0.32156	0.0747379	-4.3025	1.69e-05	6.94e-05	Oxa1l
1338	ENSMUSG00000020189	1559.01	0.67788	0.157564	4.30225	1.69e-05	6.94e-05	Osbpl8
4793	ENSMUSG00000031714	2640.48	1.26225	0.293422	4.30183	1.69e-05	6.95e-05	Gab1
8301	ENSMUSG00000055612	645.914	-1.21775	0.283151	-4.3007	1.7e-05	6.99e-05	Cdca7
3655	ENSMUSG00000027999	271.996	-0.937406	0.218008	-4.29987	1.71e-05	7.01e-05	Pla2g12a
2640	ENSMUSG00000024679	160.437	3.53908	0.823157	4.29939	1.71e-05	7.03e-05	Ms4a6d
806	ENSMUSG00000013539	233.915	0.531495	0.123636	4.29888	1.72e-05	7.04e-05	Tango2
7561	ENSMUSG00000047613	307.841	-0.877161	0.204037	-4.29903	1.72e-05	7.04e-05	A430005L14Rik
2993	ENSMUSG00000025921	1253.23	-1.33363	0.310255	-4.29849	1.72e-05	7.05e-05	Rdh10
3935	ENSMUSG00000028826	1187.92	0.51559	0.119981	4.29728	1.73e-05	7.09e-05	Tmem57
10397	ENSMUSG00000100147	20.4993	3.27905	0.763196	4.29647	1.74e-05	7.11e-05	RP24-131B6.1
4276	ENSMUSG00000029840	4667.88	-0.296089	0.0689166	-4.29635	1.74e-05	7.12e-05	Mtpn
7017	ENSMUSG00000042595	845.327	-0.487914	0.1136	-4.29503	1.75e-05	7.15e-05	Fam199x
9381	ENSMUSG00000074212	824.569	0.595999	0.138754	4.29536	1.74e-05	7.15e-05	Dnajb14
1273	ENSMUSG00000020003	399.03	-0.491395	0.114416	-4.29479	1.75e-05	7.16e-05	Pex7
401	ENSMUSG00000004360	24.0888	4.06514	0.946704	4.29399	1.75e-05	7.18e-05	9330159F19Rik
6092	ENSMUSG00000038042	144.767	1.14395	0.266396	4.29418	1.75e-05	7.18e-05	Ptpdc1
2314	ENSMUSG00000023010	10419.7	0.346949	0.0808121	4.29328	1.76e-05	7.2e-05	Tmbim6
4958	ENSMUSG00000032193	1878.54	-0.994451	0.231615	-4.29354	1.76e-05	7.2e-05	Ldlr
5166	ENSMUSG00000032878	25.7675	4.41012	1.02729	4.29297	1.76e-05	7.21e-05	Ccdc85a
4499	ENSMUSG00000030697	1356.95	-0.670191	0.156159	-4.29171	1.77e-05	7.25e-05	Ppp4c
7502	ENSMUSG00000047033	28.8937	2.41726	0.563227	4.2918	1.77e-05	7.25e-05	Pcdhb15
3221	ENSMUSG00000026640	426.927	0.993282	0.231468	4.29124	1.78e-05	7.26e-05	Plxna2
4422	ENSMUSG00000030435	3412.64	-0.611684	0.142537	-4.29142	1.78e-05	7.26e-05	U2af2
3727	ENSMUSG00000028232	492.351	-0.523031	0.121896	-4.2908	1.78e-05	7.28e-05	Tmem68
7037	ENSMUSG00000042694	204.767	-0.733445	0.170945	-4.29052	1.78e-05	7.28e-05	Obfc1
3832	ENSMUSG00000028532	649.476	1.07142	0.249771	4.2896	1.79e-05	7.31e-05	Cachd1
4803	ENSMUSG00000031737	962.624	-1.62296	0.378332	-4.28978	1.79e-05	7.31e-05	Irx5
3930	ENSMUSG00000028803	284.531	0.976073	0.227589	4.28875	1.8e-05	7.34e-05	Nipal3
2746	ENSMUSG00000024986	17.0492	3.78908	0.883597	4.28824	1.8e-05	7.35e-05	Hhex
5066	ENSMUSG00000032492	96.6109	3.28226	0.765385	4.28837	1.8e-05	7.35e-05	Pth1r
6308	ENSMUSG00000038917	11.4448	3.75008	0.874651	4.28752	1.81e-05	7.37e-05	3930402G23Rik
3673	ENSMUSG00000028042	2099.56	-0.422255	0.0985403	-4.2851	1.83e-05	7.45e-05	Zbtb7b
6874	ENSMUSG00000041840	246.483	-1.02135	0.238348	-4.28512	1.83e-05	7.45e-05	Haus1
8307	ENSMUSG00000055681	1633.04	-0.533867	0.124594	-4.28484	1.83e-05	7.46e-05	Cope
3616	ENSMUSG00000027875	86.6611	3.46556	0.808887	4.28436	1.83e-05	7.47e-05	Hmgcs2
8541	ENSMUSG00000058748	202.146	-1.02451	0.239121	-4.28449	1.83e-05	7.47e-05	Zfp958
4454	ENSMUSG00000030554	276.55	1.3756	0.321127	4.28364	1.84e-05	7.49e-05	Synm
8465	ENSMUSG00000057554	1088.21	0.436222	0.101867	4.28229	1.85e-05	7.54e-05	Lgals8
7343	ENSMUSG00000045539	9.46545	-7.54702	1.76257	-4.28183	1.85e-05	7.55e-05	Sprr3
7934	ENSMUSG00000051235	126.861	-1.38147	0.322647	-4.28166	1.86e-05	7.55e-05	Gen1
7264	ENSMUSG00000044807	210.15	1.6946	0.3958	4.28145	1.86e-05	7.56e-05	Zfp354c
3913	ENSMUSG00000028763	6268.86	1.94712	0.454843	4.28086	1.86e-05	7.58e-05	Hspg2
5777	ENSMUSG00000036376	304.01	-0.824383	0.192619	-4.27986	1.87e-05	7.61e-05	Abt1
8033	ENSMUSG00000052384	150.509	3.58328	0.837458	4.27876	1.88e-05	7.65e-05	Nrros
3037	ENSMUSG00000026078	932.042	-0.456934	0.106802	-4.27835	1.88e-05	7.66e-05	Pdcl3
7026	ENSMUSG00000042632	534.577	1.11635	0.261006	4.27711	1.89e-05	7.7e-05	Pla2g6
6126	ENSMUSG00000038172	1530.44	-0.851415	0.199108	-4.27614	1.9e-05	7.73e-05	Ttc39b
8403	ENSMUSG00000056758	152.175	-3.53316	0.826586	-4.2744	1.92e-05	7.79e-05	Hmga2
2847	ENSMUSG00000025332	3970.45	-0.311652	0.0729201	-4.27388	1.92e-05	7.81e-05	Kdm5c
1941	ENSMUSG00000021990	1722.6	0.790063	0.184891	4.27313	1.93e-05	7.83e-05	Spata13
564	ENSMUSG00000006392	614.646	-0.55614	0.130167	-4.2725	1.93e-05	7.85e-05	Med8
4470	ENSMUSG00000030606	9.34429	3.75708	0.879356	4.27253	1.93e-05	7.85e-05	Hapln3
7772	ENSMUSG00000049551	57.3961	3.00615	0.703843	4.27105	1.95e-05	7.9e-05	Fzd9
1269	ENSMUSG00000019990	253.923	2.03388	0.476312	4.27005	1.95e-05	7.94e-05	Pde7b
3461	ENSMUSG00000027367	1808.44	-0.469353	0.109953	-4.26868	1.97e-05	7.98e-05	Stard7
5899	ENSMUSG00000037035	3138.91	2.06088	0.482774	4.26883	1.97e-05	7.98e-05	Inhbb
7553	ENSMUSG00000047528	20.0902	3.8698	0.906763	4.26771	1.97e-05	8.01e-05	Als2cr12
5125	ENSMUSG00000032688	527.578	-0.673976	0.157962	-4.26671	1.98e-05	8.05e-05	Malt1
6538	ENSMUSG00000040061	16.1754	3.36504	0.788698	4.26658	1.98e-05	8.05e-05	Plcb2
6488	ENSMUSG00000039831	1775.98	1.26375	0.296211	4.26638	1.99e-05	8.06e-05	Arhgap29
1751	ENSMUSG00000021360	728.926	2.11185	0.49511	4.26542	2e-05	8.09e-05	Gcnt2
4000	ENSMUSG00000029012	437.379	-0.473085	0.110938	-4.26441	2e-05	8.13e-05	Orc5
4377	ENSMUSG00000030281	630.897	-0.873099	0.204805	-4.26307	2.02e-05	8.17e-05	Il17rc
4935	ENSMUSG00000032096	4576.79	-0.297375	0.0697727	-4.26205	2.03e-05	8.21e-05	Arcn1
5033	ENSMUSG00000032398	302.708	0.719805	0.168898	4.26177	2.03e-05	8.22e-05	Snapc5
5655	ENSMUSG00000035601	219.725	-0.623673	0.146355	-4.26137	2.03e-05	8.23e-05	Trmt10b
4467	ENSMUSG00000030602	2418.71	-0.363283	0.0852551	-4.26113	2.03e-05	8.24e-05	Pak4
3421	ENSMUSG00000027255	970.766	-0.653409	0.153357	-4.26071	2.04e-05	8.25e-05	Arfgap2
3312	ENSMUSG00000026893	215.357	0.780803	0.183274	4.26031	2.04e-05	8.26e-05	Gca
8675	ENSMUSG00000060671	973.807	1.45887	0.342448	4.26011	2.04e-05	8.27e-05	Atp8b2
57	ENSMUSG00000000731	49.6029	-4.96642	1.16591	-4.2597	2.05e-05	8.28e-05	Aire
8651	ENSMUSG00000060288	323.939	-0.977665	0.229517	-4.25967	2.05e-05	8.28e-05	Ppih
5056	ENSMUSG00000032469	316.316	-0.824063	0.193473	-4.25931	2.05e-05	8.29e-05	Dbr1
5959	ENSMUSG00000037353	530.717	0.842411	0.197795	4.259	2.05e-05	8.3e-05	Letmd1
3583	ENSMUSG00000027763	4264.38	0.916202	0.215135	4.25872	2.06e-05	8.31e-05	Mbnl1
2569	ENSMUSG00000024451	217.736	2.77608	0.652002	4.25779	2.06e-05	8.35e-05	Arap3
7359	ENSMUSG00000045667	180.715	-2.32403	0.546076	-4.25588	2.08e-05	8.41e-05	Smtnl2
5859	ENSMUSG00000036856	230.795	-3.53056	0.829855	-4.25443	2.1e-05	8.47e-05	Wnt4
6260	ENSMUSG00000038708	3113.06	-0.373777	0.0878546	-4.25449	2.1e-05	8.47e-05	Golga4
186	ENSMUSG00000001918	986.376	1.39246	0.327368	4.25349	2.1e-05	8.5e-05	Slc1a5
5044	ENSMUSG00000032423	4476.67	-0.676766	0.159114	-4.25334	2.11e-05	8.5e-05	Syncrip
4790	ENSMUSG00000031703	1965.97	0.612646	0.144073	4.25233	2.12e-05	8.54e-05	Itfg1
5407	ENSMUSG00000034259	356.037	-0.610067	0.143462	-4.25245	2.11e-05	8.54e-05	Exosc4
8053	ENSMUSG00000052557	243.218	-0.728415	0.171301	-4.25226	2.12e-05	8.54e-05	Gan
6965	ENSMUSG00000042305	1567.14	-0.738197	0.173642	-4.25125	2.13e-05	8.57e-05	Tmem183a
8369	ENSMUSG00000056293	8.20223	-7.12656	1.67631	-4.25133	2.13e-05	8.57e-05	Gsdmc2
5772	ENSMUSG00000036339	503.803	0.720044	0.169378	4.2511	2.13e-05	8.58e-05	Tmem260
3453	ENSMUSG00000027341	492.703	0.551912	0.129835	4.25087	2.13e-05	8.59e-05	Tmem230
6741	ENSMUSG00000041132	136.032	0.910115	0.21412	4.25048	2.13e-05	8.6e-05	N4bp2l1
907	ENSMUSG00000015697	1506.23	-0.430781	0.101397	-4.24846	2.15e-05	8.67e-05	Setdb1
5643	ENSMUSG00000035517	555.429	0.654306	0.154033	4.24783	2.16e-05	8.7e-05	Tdrd7
4316	ENSMUSG00000030089	84.8524	1.97372	0.464683	4.24746	2.16e-05	8.71e-05	Slc41a3
6912	ENSMUSG00000042043	1499.32	-0.507859	0.11959	-4.24666	2.17e-05	8.74e-05	Tbca
1003	ENSMUSG00000017412	24.7121	2.57114	0.60548	4.24646	2.17e-05	8.75e-05	Cacnb4
2276	ENSMUSG00000022894	662.982	5.09921	1.20095	4.24597	2.18e-05	8.76e-05	Adamts5
7327	ENSMUSG00000045374	936.185	0.502897	0.118458	4.24537	2.18e-05	8.78e-05	Wdr81
2708	ENSMUSG00000024900	2467.34	0.696908	0.164161	4.24526	2.18e-05	8.79e-05	Cpt1a
2078	ENSMUSG00000022361	1391.97	0.720927	0.169849	4.24451	2.19e-05	8.81e-05	Zhx1
1228	ENSMUSG00000019846	2862.01	1.69091	0.39843	4.24393	2.2e-05	8.84e-05	Lama4
4787	ENSMUSG00000031697	329.762	-0.816202	0.192398	-4.24227	2.21e-05	8.9e-05	Orc6
9772	ENSMUSG00000084786	1212.1	-0.747865	0.176291	-4.24221	2.21e-05	8.9e-05	Ubl5
9443	ENSMUSG00000074793	96.9449	2.52698	0.595715	4.24193	2.22e-05	8.91e-05	Hspa12b
10381	ENSMUSG00000099681	123.854	0.793464	0.187049	4.24202	2.22e-05	8.91e-05	RP23-456M3.4
1192	ENSMUSG00000019737	715.008	0.704546	0.16612	4.24119	2.22e-05	8.93e-05	Syne4
7314	ENSMUSG00000045237	304.993	0.546073	0.128775	4.2405	2.23e-05	8.96e-05	1110012L19Rik
1865	ENSMUSG00000021720	10.3722	3.73258	0.880357	4.23985	2.24e-05	8.98e-05	Rnf180
8080	ENSMUSG00000052861	10.5144	3.3845	0.798325	4.23951	2.24e-05	9e-05	Dnah6
5629	ENSMUSG00000035439	122.349	-1.26131	0.297547	-4.23902	2.25e-05	9.01e-05	Haus8
5121	ENSMUSG00000032656	397.922	1.27663	0.301212	4.2383	2.25e-05	9.04e-05	2003-03-01
3842	ENSMUSG00000028555	855.75	-0.540189	0.127474	-4.23766	2.26e-05	9.07e-05	Ttc39a
6270	ENSMUSG00000038754	33.4713	5.2982	1.25049	4.23689	2.27e-05	9.09e-05	Elovl3
7397	ENSMUSG00000046080	13.9394	3.05827	0.721887	4.2365	2.27e-05	9.11e-05	Clec9a
2372	ENSMUSG00000023348	1369.05	-0.659772	0.155789	-4.23503	2.29e-05	9.17e-05	Trip6
4091	ENSMUSG00000029223	26.943	2.1484	0.507304	4.23494	2.29e-05	9.17e-05	Uchl1
6292	ENSMUSG00000038845	1225.85	-0.818168	0.193207	-4.23467	2.29e-05	9.18e-05	Phb
4801	ENSMUSG00000031734	1209.22	-1.3791	0.325758	-4.23352	2.3e-05	9.22e-05	Irx3
4834	ENSMUSG00000031820	785.673	-0.542351	0.128114	-4.23336	2.3e-05	9.23e-05	Babam1
8819	ENSMUSG00000062742	55.8601	-1.22052	0.288411	-4.23188	2.32e-05	9.29e-05	Gm5239
6599	ENSMUSG00000040423	2276.26	0.474062	0.112047	4.23092	2.33e-05	9.32e-05	Rc3h1
205	ENSMUSG00000002032	41.3189	1.77149	0.418892	4.22899	2.35e-05	9.4e-05	Tmem25
10391	ENSMUSG00000100005	16.3731	3.42755	0.810566	4.22859	2.35e-05	9.42e-05	RP24-240G4.2
322	ENSMUSG00000003355	157.326	-2.06014	0.487336	-4.22734	2.36e-05	9.46e-05	Fkbp11
3443	ENSMUSG00000027324	142.199	-1.10011	0.260235	-4.22738	2.36e-05	9.46e-05	Rpusd2
4500	ENSMUSG00000030701	777.364	1.15659	0.27359	4.22745	2.36e-05	9.46e-05	Plekhb1
5187	ENSMUSG00000033014	2097.36	-0.516372	0.122167	-4.22676	2.37e-05	9.48e-05	Trim33
10330	ENSMUSG00000097815	470.977	-2.03436	0.481292	-4.22687	2.37e-05	9.48e-05	Gm26809
5996	ENSMUSG00000037553	912.748	-0.690661	0.163415	-4.22642	2.37e-05	9.5e-05	Zdhhc18
2169	ENSMUSG00000022574	89.4013	1.43497	0.33962	4.22523	2.39e-05	9.54e-05	Naprt1
7300	ENSMUSG00000045103	579.829	0.5265	0.124607	4.22529	2.39e-05	9.54e-05	Dmd
2161	ENSMUSG00000022556	566.352	-0.482155	0.11413	-4.22459	2.39e-05	9.57e-05	Hsf1
8193	ENSMUSG00000054200	28.8464	2.37558	0.562353	4.22435	2.4e-05	9.58e-05	Ffar4
194	ENSMUSG00000001986	298.303	2.13742	0.506021	4.22398	2.4e-05	9.59e-05	Gria3
4561	ENSMUSG00000030865	6.59511	6.10288	1.44488	4.2238	2.4e-05	9.6e-05	Chp2
4852	ENSMUSG00000031862	1398.82	-0.445004	0.105362	-4.22356	2.4e-05	9.6e-05	Atp13a1
2344	ENSMUSG00000023079	984.174	-0.638151	0.151127	-4.22262	2.41e-05	9.64e-05	Gtf2ird1
3637	ENSMUSG00000027938	78.3275	0.947112	0.224335	4.22187	2.42e-05	9.67e-05	Creb3l4
6952	ENSMUSG00000042249	101.173	2.46628	0.584155	4.22196	2.42e-05	9.67e-05	Adrbk2
9213	ENSMUSG00000071424	8.64988	6.99377	1.65661	4.22173	2.42e-05	9.67e-05	Grid2
6188	ENSMUSG00000038446	767.748	-0.418166	0.0990762	-4.22065	2.44e-05	9.72e-05	Cdc40
4090	ENSMUSG00000029217	262.81	-0.698442	0.165532	-4.21938	2.45e-05	9.77e-05	Tec
4763	ENSMUSG00000031617	584.524	0.847541	0.200897	4.21878	2.46e-05	9.79e-05	Tmem184c
7358	ENSMUSG00000045665	771.904	-0.586565	0.139055	-4.21824	2.46e-05	9.82e-05	Mfsd5
6179	ENSMUSG00000038383	575.325	-0.398001	0.0943648	-4.21768	2.47e-05	9.84e-05	Pigu
6187	ENSMUSG00000038437	1465.02	0.371477	0.0880773	4.21762	2.47e-05	9.84e-05	Mllt6
2045	ENSMUSG00000022248	175.738	-0.706137	0.167442	-4.2172	2.47e-05	9.85e-05	Rad1
2367	ENSMUSG00000023277	324.92	1.48881	0.353021	4.21735	2.47e-05	9.85e-05	Twf2
5493	ENSMUSG00000034707	3877.58	0.941745	0.223302	4.21736	2.47e-05	9.85e-05	Gns
6972	ENSMUSG00000042349	340.241	-1.26007	0.298804	-4.21703	2.48e-05	9.86e-05	Ikbke
2964	ENSMUSG00000025792	2671.59	1.57654	0.373923	4.21623	2.48e-05	9.89e-05	Slc25a10
4913	ENSMUSG00000032009	1392.72	0.853103	0.202354	4.21589	2.49e-05	9.9e-05	Sesn3
1042	ENSMUSG00000017858	709.864	0.370008	0.087777	4.21532	2.49e-05	9.93e-05	Ift52
8270	ENSMUSG00000055067	281.302	-0.812249	0.192694	-4.21523	2.5e-05	9.93e-05	Smyd3
1476	ENSMUSG00000020572	3436.43	1.67943	0.398519	4.21416	2.51e-05	9.97e-05	Nampt
3902	ENSMUSG00000028717	21.0564	3.29303	0.781474	4.21387	2.51e-05	9.98e-05	Tal1
2928	ENSMUSG00000025656	92.1158	1.65924	0.393764	4.2138	2.51e-05	9.99e-05	Arhgef9
3660	ENSMUSG00000028016	553.353	-0.404098	0.0959097	-4.21332	2.52e-05	0.000100044	Ints12
8276	ENSMUSG00000055235	20.3856	6.8827	1.63369	4.21297	2.52e-05	0.000100175	Wdr86
2658	ENSMUSG00000024767	1290.32	-0.492217	0.116836	-4.2129	2.52e-05	0.000100185	Otub1
6734	ENSMUSG00000041096	444.932	0.626195	0.148657	4.21235	2.53e-05	0.000100411	Tspyl2
2669	ENSMUSG00000024785	463.342	-0.605397	0.143744	-4.21164	2.54e-05	0.000100706	Rcl1
9455	ENSMUSG00000074896	21.3392	3.24426	0.770383	4.21123	2.54e-05	0.00010087	Ifit3
2386	ENSMUSG00000023826	42.6658	1.38949	0.329954	4.21116	2.54e-05	0.00010088	Park2
8259	ENSMUSG00000054951	90.0973	-1.50657	0.357792	-4.21073	2.55e-05	0.000101051	9130008F23Rik
8054	ENSMUSG00000052566	1244.66	-0.652253	0.154907	-4.2106	2.55e-05	0.00010109	Hook2
2738	ENSMUSG00000024974	2048.93	-0.628037	0.149257	-4.20775	2.58e-05	0.000102351	Smc3
1135	ENSMUSG00000018965	1952.99	-0.601781	0.143097	-4.20542	2.61e-05	0.00010339	Ywhah
7853	ENSMUSG00000050394	98.0966	1.37392	0.326714	4.20527	2.61e-05	0.000103436	Armcx6
7353	ENSMUSG00000045636	1853.68	0.823404	0.195837	4.20454	2.62e-05	0.000103747	Mtus1
5306	ENSMUSG00000033706	1572.93	-0.751496	0.17877	-4.20371	2.63e-05	0.000104111	Smyd5
9552	ENSMUSG00000078578	5185.64	-0.483133	0.114943	-4.20325	2.63e-05	0.000104298	Ube2d3
2764	ENSMUSG00000025049	168.315	-0.769087	0.182982	-4.20306	2.63e-05	0.000104364	Taf5
2893	ENSMUSG00000025505	306.29	0.619969	0.147507	4.20297	2.63e-05	0.000104385	Tmem80
9434	ENSMUSG00000074733	443.22	0.819276	0.194999	4.20143	2.65e-05	0.000105077	5830428H23Rik
1683	ENSMUSG00000021127	2352.65	-0.695719	0.165625	-4.20056	2.66e-05	0.000105461	Zfp36l1
10251	ENSMUSG00000097209	22.2657	3.49126	0.831204	4.20024	2.67e-05	0.000105588	AU022754
5778	ENSMUSG00000036377	21.0991	2.15403	0.512873	4.19993	2.67e-05	0.000105709	C530008M17Rik
7794	ENSMUSG00000049811	47.4267	1.2608	0.300242	4.19929	2.68e-05	0.00010599	Fam161a
3651	ENSMUSG00000027983	12.6456	3.17553	0.756391	4.19827	2.69e-05	0.000106445	Cyp2u1
6203	ENSMUSG00000038507	437.732	0.774362	0.184462	4.19794	2.69e-05	0.000106576	Parp12
4283	ENSMUSG00000029915	28.7601	5.60893	1.33614	4.19786	2.69e-05	0.000106595	Clec5a
5670	ENSMUSG00000035704	309.971	-0.745076	0.177515	-4.19726	2.7e-05	0.000106855	Alg8
8915	ENSMUSG00000063952	827.855	0.609059	0.145149	4.1961	2.72e-05	0.000107381	Brpf3
7372	ENSMUSG00000045817	3305.74	-1.03894	0.247622	-4.19566	2.72e-05	0.000107568	Zfp36l2
2876	ENSMUSG00000025436	102.251	-1.04072	0.248133	-4.19422	2.74e-05	0.000108232	Xrcc6bp1
9324	ENSMUSG00000073555	21.9762	4.20786	1.0034	4.19361	2.75e-05	0.0001085	Gm4951
8408	ENSMUSG00000056888	16.643	4.12107	0.983271	4.19118	2.78e-05	0.000109648	Glipr1
3094	ENSMUSG00000026238	10312.5	-1.13106	0.269871	-4.19111	2.78e-05	0.00010966	Ptma
8138	ENSMUSG00000053560	852.201	-1.12069	0.267433	-4.19056	2.78e-05	0.0001099	Ier2
1400	ENSMUSG00000020354	104.161	2.37998	0.568025	4.18993	2.79e-05	0.000110188	Sgcd
212	ENSMUSG00000002083	127.607	1.06457	0.254129	4.18908	2.8e-05	0.000110577	Bbc3
1379	ENSMUSG00000020289	373.761	0.526591	0.125777	4.18672	2.83e-05	0.000111708	Nprl3
2925	ENSMUSG00000025646	265.194	-0.553875	0.132323	-4.1858	2.84e-05	0.000112119	Atrip
3526	ENSMUSG00000027555	1385.2	-1.40311	0.335204	-4.18583	2.84e-05	0.000112119	Car13
1725	ENSMUSG00000021258	676.384	-0.485695	0.116038	-4.18566	2.84e-05	0.000112165	Ccnk
5710	ENSMUSG00000035941	1435.56	-0.45648	0.10906	-4.18557	2.84e-05	0.000112182	Ibtk
8439	ENSMUSG00000057191	15.9138	3.16969	0.757478	4.18453	2.86e-05	0.000112676	AB124611
3006	ENSMUSG00000025962	668.137	-0.605218	0.144643	-4.18422	2.86e-05	0.000112807	Fastkd2
6166	ENSMUSG00000038342	2341.89	0.496542	0.11868	4.18387	2.87e-05	0.000112958	Mlxip
6672	ENSMUSG00000040732	192.544	3.05888	0.731223	4.18324	2.87e-05	0.000113248	Erg
1797	ENSMUSG00000021497	640.934	0.568583	0.135953	4.1822	2.89e-05	0.000113743	Txndc15
7182	ENSMUSG00000044122	40.6867	1.80006	0.430537	4.18096	2.9e-05	0.000114343	Proca1
5900	ENSMUSG00000037049	659.263	0.845364	0.202206	4.18071	2.91e-05	0.000114446	Smpd1
7567	ENSMUSG00000047669	50.3009	1.22574	0.293206	4.18046	2.91e-05	0.000114547	Msl3l2
827	ENSMUSG00000014245	129.56	1.03945	0.248719	4.1792	2.93e-05	0.000115154	Pigl
2827	ENSMUSG00000025262	440.799	1.04489	0.250023	4.17917	2.93e-05	0.000115154	Fam120c
3578	ENSMUSG00000027739	341.207	0.544069	0.130214	4.17828	2.94e-05	0.000115582	Rab33b
8824	ENSMUSG00000062797	368.369	-0.795485	0.190403	-4.1779	2.94e-05	0.000115749	l7Rn6
4950	ENSMUSG00000032179	10.0121	3.74787	0.8971	4.17776	2.94e-05	0.000115798	Bmp5
4446	ENSMUSG00000030533	1578.29	-0.467993	0.11205	-4.17663	2.96e-05	0.000116349	Unc45a
253	ENSMUSG00000002550	698.404	0.62722	0.150181	4.17642	2.96e-05	0.000116413	Uck1
4879	ENSMUSG00000031935	741.052	-0.648117	0.155184	-4.17643	2.96e-05	0.000116413	Med17
6732	ENSMUSG00000041073	14.1087	2.8064	0.672074	4.17573	2.97e-05	0.000116742	Nacad
1464	ENSMUSG00000020534	937.949	-0.945047	0.226322	-4.17567	2.97e-05	0.000116746	Shmt1
1870	ENSMUSG00000021733	1360.72	-0.868447	0.20798	-4.17563	2.97e-05	0.000116746	Slc4a7
9908	ENSMUSG00000086605	8.00818	5.60716	1.34298	4.17517	2.98e-05	0.000116956	Gm14290
8371	ENSMUSG00000056328	165.377	6.96804	1.66896	4.17508	2.98e-05	0.000116981	Myh1
8641	ENSMUSG00000060152	428.426	-0.858832	0.205727	-4.17461	2.98e-05	0.000117196	Pop5
8017	ENSMUSG00000052160	201.797	3.76152	0.90112	4.17427	2.99e-05	0.000117347	Pld4
467	ENSMUSG00000005161	3775.27	-0.565315	0.135454	-4.17349	3e-05	0.000117727	Prdx2
6035	ENSMUSG00000037750	347.185	0.512754	0.122874	4.17301	3.01e-05	0.000117953	Fam222b
3455	ENSMUSG00000027346	942.294	1.55155	0.371866	4.17232	3.02e-05	0.000118286	Gpcpd1
2357	ENSMUSG00000023175	7138.38	-0.943748	0.226201	-4.17217	3.02e-05	0.00011834	Bsg
1096	ENSMUSG00000018585	1386.21	-0.994423	0.238384	-4.17151	3.03e-05	0.000118659	Atox1
1439	ENSMUSG00000020464	693.443	-0.54816	0.131424	-4.17094	3.03e-05	0.000118931	Pnpt1
2234	ENSMUSG00000022787	176.862	-0.800806	0.192013	-4.17059	3.04e-05	0.000119089	Wdr53
2444	ENSMUSG00000024054	1596.85	-0.436029	0.104581	-4.16929	3.06e-05	0.00011975	Smchd1
2836	ENSMUSG00000025280	693.732	-0.484623	0.116257	-4.16853	3.07e-05	0.000120122	Polr3a
1534	ENSMUSG00000020708	1997	-0.764342	0.183377	-4.16814	3.07e-05	0.000120281	Psmc5
2397	ENSMUSG00000023906	30.2539	-2.40315	0.57655	-4.16816	3.07e-05	0.000120281	Cldn6
251	ENSMUSG00000002524	2174.25	-0.455264	0.109227	-4.16806	3.07e-05	0.000120299	Puf60
3946	ENSMUSG00000028849	1718.79	-0.664779	0.159501	-4.16786	3.07e-05	0.000120382	Map7d1
9600	ENSMUSG00000079055	13.8841	2.68459	0.644172	4.16751	3.08e-05	0.000120541	Slc8a3
7499	ENSMUSG00000046999	66.9181	2.20459	0.529018	4.16733	3.08e-05	0.000120613	1110032F04Rik
62	ENSMUSG00000000743	2376.44	-0.415322	0.0996851	-4.16635	3.1e-05	0.000121108	Chmp1a
1032	ENSMUSG00000017765	518.12	1.07784	0.258748	4.16561	3.11e-05	0.000121475	Slc12a4
5593	ENSMUSG00000035212	1294.17	0.246217	0.0591123	4.16524	3.11e-05	0.000121648	Leprot
103	ENSMUSG00000001127	1923.38	0.30363	0.0729032	4.16484	3.12e-05	0.000121838	Araf
4600	ENSMUSG00000031079	34.9342	2.02079	0.485361	4.16348	3.13e-05	0.000122534	Zfp300
9209	ENSMUSG00000071337	1622.46	0.465098	0.11171	4.16344	3.13e-05	0.000122534	Tia1
7203	ENSMUSG00000044296	29.7322	1.76398	0.423704	4.16324	3.14e-05	0.00012262	Zfp879
2001	ENSMUSG00000022139	2978.52	0.360963	0.0867198	4.1624	3.15e-05	0.000123045	Mbnl2
9856	ENSMUSG00000085795	1156.32	-1.16229	0.279266	-4.16195	3.16e-05	0.000123262	Zfp703
9188	ENSMUSG00000070972	236.876	0.63836	0.153406	4.16124	3.17e-05	0.000123621	Dnajc25
9175	ENSMUSG00000070738	2447.74	0.68737	0.165224	4.16024	3.18e-05	0.000124143	Dgkd
4702	ENSMUSG00000031428	9.26718	3.52382	0.847179	4.15948	3.19e-05	0.000124531	Zcchc18
5444	ENSMUSG00000034442	266.348	-0.521869	0.12548	-4.15897	3.2e-05	0.000124783	Trmt5
945	ENSMUSG00000015980	59.548	1.46015	0.351273	4.15673	3.23e-05	0.000125986	Lrrc27
2154	ENSMUSG00000022546	220.578	1.45068	0.349027	4.15635	3.23e-05	0.000126172	Gpt
1769	ENSMUSG00000021411	693.892	-1.557	0.374646	-4.15592	3.24e-05	0.000126381	Pxdc1
4346	ENSMUSG00000030199	2981.41	-0.616207	0.148277	-4.15579	3.24e-05	0.000126426	Etv6
1606	ENSMUSG00000020898	829.713	-0.512173	0.123255	-4.1554	3.25e-05	0.000126616	Ctc1
7311	ENSMUSG00000045210	1253.4	0.354875	0.0854076	4.15507	3.25e-05	0.000126775	Vcpip1
7803	ENSMUSG00000049904	38.014	1.49755	0.360432	4.15488	3.25e-05	0.000126853	Tmem17
6215	ENSMUSG00000038542	506.345	-0.492818	0.118628	-4.15432	3.26e-05	0.00012714	Pcid2
5851	ENSMUSG00000036819	393.164	-0.631977	0.152128	-4.15425	3.26e-05	0.000127156	Jmjd4
849	ENSMUSG00000014791	776.808	-0.615988	0.148283	-4.15412	3.27e-05	0.0001272	Elmo3
6825	ENSMUSG00000041608	38.6569	-1.6149	0.388975	-4.15168	3.3e-05	0.00012854	Entpd3
9342	ENSMUSG00000073705	65.8308	-1.56408	0.376742	-4.1516	3.3e-05	0.000128558	Apitd1
6242	ENSMUSG00000038648	1123.16	1.45336	0.350101	4.15125	3.31e-05	0.000128727	Creb3l2
7212	ENSMUSG00000044345	991.763	0.540629	0.130307	4.14889	3.34e-05	0.000130035	Marveld1
6348	ENSMUSG00000039128	1345.45	-0.684183	0.164912	-4.14879	3.34e-05	0.000130068	Cdc123
6702	ENSMUSG00000040883	337.216	1.04104	0.250983	4.14786	3.36e-05	0.000130571	Tmem205
418	ENSMUSG00000004626	2075.3	-0.631965	0.152371	-4.14754	3.36e-05	0.000130727	Stxbp2
419	ENSMUSG00000004631	206.303	2.71404	0.65465	4.14579	3.39e-05	0.000131686	Sgce
485	ENSMUSG00000005442	3597.29	0.368792	0.0889563	4.14577	3.39e-05	0.000131686	Cic
10307	ENSMUSG00000097589	85.1467	1.07927	0.260384	4.14493	3.4e-05	0.000132147	Dleu2
7390	ENSMUSG00000046010	256.291	-0.756584	0.182536	-4.14485	3.4e-05	0.000132164	Zfp830
3864	ENSMUSG00000028617	670.529	-0.410387	0.0990207	-4.14445	3.41e-05	0.000132367	Lrrc42
8218	ENSMUSG00000054474	185.425	0.713207	0.172093	4.14432	3.41e-05	0.000132416	Thnsl2
7809	ENSMUSG00000049957	458.321	-0.736529	0.177795	-4.14256	3.43e-05	0.00013341	Ccdc137
4777	ENSMUSG00000031660	1306.79	-0.316849	0.0765079	-4.14139	3.45e-05	0.000134069	Brd7
9627	ENSMUSG00000079426	1846.55	-0.548687	0.132514	-4.1406	3.46e-05	0.000134504	Arpc4
10433	ENSMUSG00000102059	21.2464	2.40912	0.581854	4.14042	3.47e-05	0.000134582	RP24-285E3.2
4196	ENSMUSG00000029552	1074.15	-1.05078	0.253836	-4.13961	3.48e-05	0.000135001	Tes
7953	ENSMUSG00000051397	2334.54	-2.16172	0.522199	-4.13964	3.48e-05	0.000135001	Tacstd2
1463	ENSMUSG00000020532	6623.03	1.2865	0.310795	4.13937	3.48e-05	0.000135062	Acaca
1765	ENSMUSG00000021392	562.977	-0.413562	0.0999087	-4.1394	3.48e-05	0.000135062	Nol8
10131	ENSMUSG00000091957	41.3424	-1.70548	0.412007	-4.13945	3.48e-05	0.000135062	Rps2-ps10
4391	ENSMUSG00000030336	119.883	2.64686	0.639476	4.13911	3.49e-05	0.000135192	Cd27
1132	ENSMUSG00000018924	16.0877	-4.30501	1.0401	-4.13903	3.49e-05	0.00013521	Alox15
6685	ENSMUSG00000040822	574.896	-0.472613	0.114191	-4.13878	3.49e-05	0.000135329	1700123O20Rik
1251	ENSMUSG00000019917	295.733	0.910775	0.220072	4.13853	3.5e-05	0.000135392	2010-09-01
3118	ENSMUSG00000026308	15.0059	3.97253	0.95988	4.13857	3.49e-05	0.000135392	Klhl30
5960	ENSMUSG00000037358	30.6462	3.74958	0.906012	4.13855	3.5e-05	0.000135392	4930578C19Rik
616	ENSMUSG00000006998	5014.5	-0.610086	0.147421	-4.13839	3.5e-05	0.000135451	Psmd2
923	ENSMUSG00000015837	5906.95	0.995029	0.240443	4.13831	3.5e-05	0.000135471	Sqstm1
3153	ENSMUSG00000026439	800.444	-0.324605	0.0784457	-4.13796	3.5e-05	0.000135652	Rbbp5
4103	ENSMUSG00000029265	1052.24	-0.458708	0.110858	-4.13781	3.51e-05	0.000135713	Dr1
3488	ENSMUSG00000027438	113.257	1.01132	0.244437	4.13734	3.51e-05	0.000135965	Napb
4274	ENSMUSG00000029836	1992.31	-0.428425	0.10359	-4.13578	3.54e-05	0.000136865	Cbx3
8706	ENSMUSG00000061048	730.787	-0.9229	0.223165	-4.13551	3.54e-05	0.000136998	Cdh3
2625	ENSMUSG00000024621	316.091	3.45881	0.836409	4.13531	3.54e-05	0.000137085	Csf1r
5804	ENSMUSG00000036537	67.4576	-1.23115	0.297738	-4.135	3.55e-05	0.000137248	Rnf113a1
7828	ENSMUSG00000050144	822.646	0.924741	0.223663	4.13452	3.56e-05	0.000137506	Slc25a44
7260	ENSMUSG00000044770	241.925	1.36753	0.330844	4.13346	3.57e-05	0.000138112	Scml4
7374	ENSMUSG00000045854	162.35	0.779181	0.188523	4.13308	3.58e-05	0.000138315	Lyrm2
5132	ENSMUSG00000032725	109.31	3.72503	0.901411	4.13245	3.59e-05	0.000138669	Folr2
5975	ENSMUSG00000037443	356.606	-0.660585	0.159878	-4.13182	3.6e-05	0.000139021	Cep85
399	ENSMUSG00000004319	2286.76	-0.730734	0.176871	-4.13145	3.6e-05	0.000139216	Clcn3
8478	ENSMUSG00000057789	831.152	-0.539437	0.130572	-4.13134	3.61e-05	0.000139252	Bak1
6976	ENSMUSG00000042359	70.3066	1.58543	0.383765	4.13126	3.61e-05	0.000139274	Osbpl6
5011	ENSMUSG00000032342	354.11	-0.587397	0.142209	-4.13052	3.62e-05	0.000139695	Mto1
2298	ENSMUSG00000022967	1371.29	0.673111	0.163002	4.12947	3.64e-05	0.000140311	Ifnar1
1143	ENSMUSG00000019082	545.02	0.997718	0.241627	4.12917	3.64e-05	0.000140461	Slc25a22
9515	ENSMUSG00000076617	53.9779	4.85501	1.17588	4.12884	3.65e-05	0.000140639	Ighm
6574	ENSMUSG00000040282	140.924	-0.730173	0.176863	-4.12847	3.65e-05	0.000140837	BC052040
8436	ENSMUSG00000057177	1108.04	-0.455119	0.110255	-4.12786	3.66e-05	0.000141181	Gsk3a
2309	ENSMUSG00000022999	290.688	0.53898	0.130613	4.12654	3.68e-05	0.000141944	Lmbr1l
2485	ENSMUSG00000024180	265.175	2.96226	0.717857	4.12653	3.68e-05	0.000141944	Tmem8
10395	ENSMUSG00000100078	87.1302	-0.997642	0.241802	-4.12587	3.69e-05	0.000142322	RP23-307G23.3
470	ENSMUSG00000005233	180.893	-1.63948	0.397373	-4.12578	3.69e-05	0.000142347	Spc25
2087	ENSMUSG00000022378	874.139	-0.650641	0.157707	-4.12562	3.7e-05	0.000142422	Fam49b
4	ENSMUSG00000000058	2316.02	1.06964	0.259288	4.12529	3.7e-05	0.000142595	Cav2
3938	ENSMUSG00000028833	768.104	0.678584	0.164499	4.12516	3.7e-05	0.000142648	Ncdn
7973	ENSMUSG00000051678	19.0331	2.27619	0.551889	4.12436	3.72e-05	0.000143097	Pcdhb6
9305	ENSMUSG00000073139	714.486	0.49668	0.120426	4.12435	3.72e-05	0.000143097	BC023829
233	ENSMUSG00000002289	2512.16	2.21339	0.536673	4.12428	3.72e-05	0.00014311	Angptl4
9492	ENSMUSG00000075419	515.433	0.818211	0.198415	4.12373	3.73e-05	0.000143393	Dolk
10415	ENSMUSG00000101335	112.016	-0.957001	0.232071	-4.12374	3.73e-05	0.000143393	RP24-286H7.4
287	ENSMUSG00000002881	2917.84	-0.971108	0.235515	-4.12334	3.73e-05	0.0001436	Nab1
4636	ENSMUSG00000031209	843.308	1.96017	0.475388	4.12331	3.73e-05	0.0001436	Heph
2382	ENSMUSG00000023764	823.235	0.53253	0.129178	4.12244	3.75e-05	0.000144114	Sfi1
7612	ENSMUSG00000048012	23.2507	-1.85974	0.451218	-4.1216	3.76e-05	0.000144609	Zfp473
1539	ENSMUSG00000020718	171.492	0.920713	0.223391	4.12152	3.76e-05	0.000144632	Polg2
5409	ENSMUSG00000034265	107.543	1.38719	0.336579	4.12144	3.77e-05	0.000144653	Zdhhc14
7931	ENSMUSG00000051224	133.219	0.796905	0.193369	4.12117	3.77e-05	0.000144797	Tceanc
2481	ENSMUSG00000024169	591.008	0.492654	0.11961	4.11884	3.81e-05	0.000146237	Ift140
8904	ENSMUSG00000063851	17.2398	-3.02905	0.735533	-4.11817	3.82e-05	0.000146635	Rnf183
7663	ENSMUSG00000048442	59.3392	-1.65616	0.40237	-4.11602	3.85e-05	0.000147978	Smim5
8395	ENSMUSG00000056679	25.5208	2.99499	0.727746	4.11543	3.86e-05	0.000148328	Gpr173
7102	ENSMUSG00000043342	19.6677	3.16248	0.768585	4.11467	3.88e-05	0.000148787	Hoxd9
2913	ENSMUSG00000025586	235.479	2.18398	0.530849	4.11412	3.89e-05	0.000149114	Cpeb1
10377	ENSMUSG00000099398	28.2037	4.28773	1.04226	4.1139	3.89e-05	0.00014923	Ms4a14
8610	ENSMUSG00000059851	637.848	-0.497376	0.120904	-4.1138	3.89e-05	0.000149264	Suv420h2
10322	ENSMUSG00000097755	9.87738	-3.67653	0.893799	-4.11337	3.9e-05	0.000149509	2010110K18Rik
6846	ENSMUSG00000041700	18.901	-3.94762	0.959729	-4.11327	3.9e-05	0.000149525	Lhfpl1
7310	ENSMUSG00000045205	1156	0.407438	0.0990548	4.11326	3.9e-05	0.000149525	Dpy19l4
9028	ENSMUSG00000067649	4.17338	5.79807	1.40982	4.11264	3.91e-05	0.000149897	Mageb18
4881	ENSMUSG00000031937	25.9012	-2.94531	0.716208	-4.11236	3.92e-05	0.000150045	Vstm5
8543	ENSMUSG00000058793	1640.24	0.756175	0.183886	4.11219	3.92e-05	0.000150128	Cds2
8231	ENSMUSG00000054626	7.26638	5.84717	1.42195	4.11209	3.92e-05	0.000150161	Xlr
219	ENSMUSG00000002111	56.6138	4.09342	0.995472	4.11204	3.92e-05	0.000150165	Spi1
8357	ENSMUSG00000056153	786.531	-0.501146	0.121878	-4.11187	3.92e-05	0.000150246	Socs6
9610	ENSMUSG00000079144	364.007	-0.51074	0.124224	-4.11144	3.93e-05	0.000150497	A130010J15Rik
2141	ENSMUSG00000022515	425.033	0.529468	0.128841	4.10946	3.97e-05	0.000151749	Anks3
4972	ENSMUSG00000032243	769.681	3.20726	0.780461	4.10944	3.97e-05	0.000151749	Itga11
8508	ENSMUSG00000058297	222.828	2.95157	0.71838	4.10864	3.98e-05	0.000152243	Spock2
3747	ENSMUSG00000028293	919.993	0.408788	0.0995027	4.10831	3.99e-05	0.00015243	Slc35a1
9033	ENSMUSG00000067825	728.707	-0.53136	0.129354	-4.10781	3.99e-05	0.000152731	Pex26
2740	ENSMUSG00000024976	1374.67	-0.499614	0.12163	-4.10764	4e-05	0.000152783	Shoc2
6935	ENSMUSG00000042165	3.57109	-5.98508	1.45705	-4.10767	4e-05	0.000152783	Gm9774
276	ENSMUSG00000002799	1001.86	-0.832134	0.202597	-4.10733	4e-05	0.000152956	Jag2
10091	ENSMUSG00000090863	22.8575	-3.04921	0.742544	-4.10644	4.02e-05	0.000153517	A530084C06Rik
7696	ENSMUSG00000048776	59.7176	-2.88143	0.701763	-4.10599	4.03e-05	0.000153787	Pthlh
9905	ENSMUSG00000086567	19.409	2.33744	0.569351	4.10544	4.04e-05	0.000154119	Gm2830
9538	ENSMUSG00000078427	794.357	-0.685007	0.166859	-4.1053	4.04e-05	0.000154188	Sarnp
4257	ENSMUSG00000029765	132.2	3.09434	0.753779	4.1051	4.04e-05	0.00015429	Plxna4
8483	ENSMUSG00000057895	51.1586	1.25834	0.306554	4.10478	4.05e-05	0.00015447	Zfp105
7703	ENSMUSG00000048834	27.2392	3.23176	0.787343	4.10464	4.05e-05	0.000154536	Vstm2a
1795	ENSMUSG00000021493	830.31	-0.529898	0.129101	-4.10451	4.05e-05	0.000154591	Pdlim7
5945	ENSMUSG00000037280	283.08	-2.71401	0.661272	-4.10422	4.06e-05	0.000154756	Galnt6
5386	ENSMUSG00000034135	1034.2	0.422833	0.103026	4.10414	4.06e-05	0.000154775	Sik3
2648	ENSMUSG00000024735	2941.94	-0.651675	0.158809	-4.10352	4.07e-05	0.000155149	Prpf19
8214	ENSMUSG00000054435	104.518	2.44621	0.596131	4.10348	4.07e-05	0.000155149	Gimap4
9894	ENSMUSG00000086392	10.4171	2.94378	0.717392	4.10345	4.07e-05	0.000155149	Mccc1os
7395	ENSMUSG00000046070	132.576	1.53062	0.373017	4.10335	4.07e-05	0.000155184	Igfals
6324	ENSMUSG00000039016	495.931	-0.690066	0.168189	-4.10292	4.08e-05	0.000155444	Timm8b
6148	ENSMUSG00000038253	15.8391	3.30354	0.805346	4.10202	4.1e-05	0.00015602	Hoxa5
10211	ENSMUSG00000096727	170.988	0.722876	0.176285	4.10061	4.12e-05	0.000156942	Psmb9
6244	ENSMUSG00000038656	4.96985	-6.21909	1.51687	-4.09996	4.13e-05	0.000157349	Cyp3a16
763	ENSMUSG00000011034	763.935	-1.35297	0.330023	-4.09964	4.14e-05	0.000157538	Slc5a1
6113	ENSMUSG00000038127	3546.18	0.369946	0.0902414	4.09952	4.14e-05	0.00015759	Ccdc50
9758	ENSMUSG00000084128	1963.88	-0.905839	0.221058	-4.09775	4.17e-05	0.00015877	Esrp2
7460	ENSMUSG00000046699	24.4136	1.7062	0.416416	4.09734	4.18e-05	0.000159014	Slitrk4
10157	ENSMUSG00000093577	44.928	1.80719	0.44107	4.09728	4.18e-05	0.000159029	Gm20632
4857	ENSMUSG00000031878	867.009	-0.476546	0.11633	-4.09652	4.19e-05	0.000159521	Nae1
1559	ENSMUSG00000020781	269.822	-0.542657	0.132471	-4.09641	4.2e-05	0.000159565	Tsen54
8740	ENSMUSG00000061544	220.432	0.930515	0.227184	4.09586	4.21e-05	0.000159912	Zfp229
8559	ENSMUSG00000059060	16.3232	-2.16519	0.528644	-4.09574	4.21e-05	0.000159965	Rad51b
4074	ENSMUSG00000029186	645.092	-0.404048	0.0987112	-4.09323	4.25e-05	0.000161673	Pi4k2b
8288	ENSMUSG00000055371	1504.63	-0.441277	0.107808	-4.09316	4.26e-05	0.000161688	Stam2
7726	ENSMUSG00000049093	10.6727	-4.07453	0.995787	-4.09177	4.28e-05	0.000162629	Il23r
215	ENSMUSG00000002104	25.6852	1.91834	0.468937	4.09083	4.3e-05	0.000163258	Rapsn
9591	ENSMUSG00000079003	501.863	-0.509699	0.12463	-4.0897	4.32e-05	0.000164025	Samd1
2022	ENSMUSG00000022204	586.766	-0.59484	0.145451	-4.08963	4.32e-05	0.000164044	Ngdn
904	ENSMUSG00000015668	547.935	-0.423272	0.103503	-4.08946	4.32e-05	0.00016413	Pdzd11
9138	ENSMUSG00000070369	87.8713	4.66576	1.14096	4.08935	4.33e-05	0.000164176	Itgad
9326	ENSMUSG00000073590	22.3642	1.64057	0.401449	4.08661	4.38e-05	0.000166092	3222401L13Rik
3898	ENSMUSG00000028703	643.744	-0.39398	0.0964126	-4.08639	4.38e-05	0.000166216	Lrrc41
630	ENSMUSG00000007440	101.161	2.86177	0.700354	4.08617	4.39e-05	0.000166342	Pcdha10
6243	ENSMUSG00000038650	3143.95	-0.819373	0.200539	-4.08586	4.39e-05	0.000166512	Rnh1
9711	ENSMUSG00000082064	31.9606	-1.92656	0.47152	-4.08584	4.39e-05	0.000166512	Rpl5-ps2
32	ENSMUSG00000000402	19.7584	5.6512	1.38319	4.08563	4.4e-05	0.000166628	Egfl6
8992	ENSMUSG00000066755	56.6765	3.88385	0.95064	4.08551	4.4e-05	0.000166684	Tnfsf18
7394	ENSMUSG00000046058	76.415	1.40399	0.343662	4.08539	4.4e-05	0.000166738	Eid2
4313	ENSMUSG00000030084	2995.99	0.70521	0.17263	4.0851	4.41e-05	0.000166882	Plxna1
9228	ENSMUSG00000071604	127.32	1.42121	0.347902	4.0851	4.41e-05	0.000166882	Fam189a2
3962	ENSMUSG00000028889	536.564	-1.14879	0.281235	-4.08482	4.41e-05	0.000167051	Yrdc
2949	ENSMUSG00000025759	245.972	0.963915	0.235987	4.08461	4.42e-05	0.000167171	Mfsd8
3620	ENSMUSG00000027884	699.97	-0.343117	0.0840241	-4.08355	4.44e-05	0.000167866	Clcc1
9238	ENSMUSG00000071657	1274.31	1.28025	0.313512	4.08359	4.43e-05	0.000167866	Bscl2
3151	ENSMUSG00000026434	4478.12	-0.810366	0.198492	-4.08262	4.45e-05	0.000168508	Nucks1
4116	ENSMUSG00000029313	2548.78	0.511946	0.125409	4.08222	4.46e-05	0.000168768	Aff1
2061	ENSMUSG00000022307	2136.55	0.429314	0.105241	4.07936	4.52e-05	0.000170823	Oxr1
24	ENSMUSG00000000326	995.287	0.457086	0.112064	4.07879	4.53e-05	0.000171204	Comt
487	ENSMUSG00000005469	2400.69	0.855917	0.209919	4.07738	4.55e-05	0.000172217	Prkaca
9398	ENSMUSG00000074340	51.4803	-1.71165	0.41984	-4.0769	4.56e-05	0.000172536	Ovgp1
7799	ENSMUSG00000049878	1265	-0.939655	0.230518	-4.07628	4.58e-05	0.00017296	Rlf
8911	ENSMUSG00000063894	1230.2	0.773897	0.189864	4.07606	4.58e-05	0.000173095	Zkscan8
9447	ENSMUSG00000074813	93.5851	1.18345	0.290357	4.07586	4.58e-05	0.000173206	Gm14005
4738	ENSMUSG00000031539	214.76	1.39644	0.342656	4.07535	4.59e-05	0.000173554	Ap3m2
9406	ENSMUSG00000074417	13.5482	7.20518	1.76865	4.07384	4.62e-05	0.000174651	Gm14548
8243	ENSMUSG00000054733	272.167	1.24941	0.306771	4.07276	4.65e-05	0.00017543	Msra
5929	ENSMUSG00000037224	19.5884	2.57913	0.633358	4.07215	4.66e-05	0.00017585	Zfyve28
1486	ENSMUSG00000020594	4740.23	-0.330456	0.0811707	-4.07112	4.68e-05	0.000176596	Pum2
4652	ENSMUSG00000031264	35.9433	4.30176	1.05671	4.07088	4.68e-05	0.000176745	Btk
6558	ENSMUSG00000040212	225.959	2.55107	0.626679	4.07077	4.69e-05	0.000176796	Emp3
94	ENSMUSG00000001054	609.312	-0.618857	0.152031	-4.0706	4.69e-05	0.000176886	Rmnd5b
888	ENSMUSG00000015363	1061.49	-0.566494	0.139177	-4.07033	4.69e-05	0.000177063	Trabd
2767	ENSMUSG00000025059	1410.12	-0.871525	0.214134	-4.06999	4.7e-05	0.00017728	Gyk
5793	ENSMUSG00000036469	24.2841	3.64447	0.895562	4.06948	4.71e-05	0.000177639	2001-03-01
1827	ENSMUSG00000021607	573.004	-0.833839	0.204942	-4.06866	4.73e-05	0.00017823	Mrpl36
8760	ENSMUSG00000061815	14.4521	3.621	0.890642	4.0656	4.79e-05	0.000180545	Rufy4
5884	ENSMUSG00000036966	667.082	-0.357175	0.0878605	-4.06526	4.8e-05	0.000180764	Spryd3
8280	ENSMUSG00000055319	1276.3	-0.335912	0.0826306	-4.06523	4.8e-05	0.000180764	Sec23ip
5071	ENSMUSG00000032502	19.8834	-3.03863	0.747651	-4.06424	4.82e-05	0.0001815	Stac
404	ENSMUSG00000004383	609.594	0.824291	0.202822	4.06411	4.82e-05	0.000181566	Large
1475	ENSMUSG00000020570	2721.39	-0.319203	0.0785442	-4.06399	4.82e-05	0.000181621	Sypl
7857	ENSMUSG00000050493	52.5782	3.40126	0.837014	4.06357	4.83e-05	0.000181914	Fam167b
8237	ENSMUSG00000054690	231.048	2.19867	0.541148	4.06297	4.85e-05	0.000182326	Emcn
8592	ENSMUSG00000059586	475.306	-0.517287	0.127318	-4.06295	4.85e-05	0.000182326	Nsmce2
8085	ENSMUSG00000052934	346.87	0.535313	0.131791	4.06183	4.87e-05	0.000183171	Fbxo31
5207	ENSMUSG00000033147	113.441	-0.839623	0.206766	-4.06075	4.89e-05	0.000183985	Slc22a15
242	ENSMUSG00000002372	1201.92	-0.343201	0.084526	-4.0603	4.9e-05	0.000184299	Ranbp3
705	ENSMUSG00000009378	113.408	1.8084	0.445425	4.05993	4.91e-05	0.000184554	Slc16a12
5204	ENSMUSG00000033111	638.381	0.51413	0.126651	4.05944	4.92e-05	0.000184912	3830406C13Rik
730	ENSMUSG00000010025	1152.1	-0.673286	0.165885	-4.05876	4.93e-05	0.000185379	Aldh3a2
6622	ENSMUSG00000040537	33.1879	2.09277	0.515618	4.05877	4.93e-05	0.000185379	Adam22
305	ENSMUSG00000003068	1353.9	0.35695	0.0879774	4.05729	4.96e-05	0.000186475	Stk11
5834	ENSMUSG00000036698	3000.27	-0.521798	0.128607	-4.0573	4.96e-05	0.000186475	Ago2
4625	ENSMUSG00000031167	2434.67	-0.755235	0.18617	-4.0567	4.98e-05	0.000186912	Rbm3
1044	ENSMUSG00000017897	1092.91	0.822118	0.202661	4.05662	4.98e-05	0.000186938	Eya2
9736	ENSMUSG00000083064	10.2191	2.58353	0.636892	4.05647	4.98e-05	0.000187024	Gm7785
2617	ENSMUSG00000024601	2684.5	1.12292	0.276848	4.05609	4.99e-05	0.00018729	Isoc1
6008	ENSMUSG00000037621	69.2327	3.37889	0.833052	4.05604	4.99e-05	0.000187295	Atoh8
2139	ENSMUSG00000022512	2888.6	-1.14539	0.28246	-4.05504	5.01e-05	0.000188059	Cldn1
1732	ENSMUSG00000021271	348.083	0.677853	0.167208	4.05395	5.04e-05	0.000188905	Zfp839
7008	ENSMUSG00000042535	897.828	-0.477633	0.117847	-4.053	5.06e-05	0.000189633	Gtpbp1
4639	ENSMUSG00000031217	862.433	-0.55636	0.137294	-4.05232	5.07e-05	0.000190147	Efnb1
2706	ENSMUSG00000024897	67.2535	3.43594	0.848073	4.05147	5.09e-05	0.000190807	Apba1
3605	ENSMUSG00000027832	1284.34	4.0078	0.989561	4.05008	5.12e-05	0.000191905	Ptx3
4317	ENSMUSG00000030091	555.41	-0.675146	0.166707	-4.0499	5.12e-05	0.000192016	Nup210
7354	ENSMUSG00000045657	23.0937	2.37548	0.586606	4.04952	5.13e-05	0.000192285	Pcdhb10
1946	ENSMUSG00000021998	1211.56	1.7591	0.434427	4.04924	5.14e-05	0.000192483	Lcp1
4519	ENSMUSG00000030753	1873.66	-0.418046	0.103254	-4.04871	5.15e-05	0.000192884	Prkrir
8471	ENSMUSG00000057715	22.5546	3.6692	0.906479	4.04775	5.17e-05	0.000193638	A830018L16Rik
8275	ENSMUSG00000055228	166.136	0.769365	0.190118	4.04678	5.19e-05	0.000194405	Zfp935
1937	ENSMUSG00000021975	536.488	-0.672852	0.166305	-4.04589	5.21e-05	0.000195103	Ints9
1063	ENSMUSG00000018287	785.594	-0.377517	0.0933139	-4.04567	5.22e-05	0.000195251	Spag7
6307	ENSMUSG00000038914	1999.18	0.46563	0.115125	4.04455	5.24e-05	0.000196148	Dido1
8681	ENSMUSG00000060716	685.777	-2.37227	0.586544	-4.04449	5.24e-05	0.000196158	Plekhh1
1212	ENSMUSG00000019802	2910.57	-0.185561	0.0458835	-4.04418	5.25e-05	0.000196379	Sec63
325	ENSMUSG00000003382	1260.43	-0.470845	0.116443	-4.04357	5.26e-05	0.000196854	Etv3
696	ENSMUSG00000009092	10.1527	3.92935	0.971911	4.04291	5.28e-05	0.000197374	Derl3
6444	ENSMUSG00000039607	553.367	2.48973	0.61595	4.0421	5.3e-05	0.000198015	Rbms3
971	ENSMUSG00000016534	9083.28	0.257269	0.063657	4.04149	5.31e-05	0.000198497	Lamp2
8872	ENSMUSG00000063430	11.614	3.6948	0.914249	4.04135	5.31e-05	0.000198572	Wscd2
7105	ENSMUSG00000043388	14.69	4.02743	0.99658	4.04125	5.32e-05	0.000198585	Tmem130
7946	ENSMUSG00000051344	334.855	0.680873	0.16848	4.04127	5.32e-05	0.000198585	Plekhm3
7843	ENSMUSG00000050270	50.0286	1.71692	0.424924	4.04053	5.33e-05	0.000199154	Tmem220
165	ENSMUSG00000001661	95.9154	2.52464	0.624931	4.03988	5.35e-05	0.000199642	Hoxc6
8489	ENSMUSG00000057969	114.172	-1.69274	0.419008	-4.03987	5.35e-05	0.000199642	Sema3b
3288	ENSMUSG00000026829	27.7196	3.10541	0.768744	4.03959	5.35e-05	0.000199842	Gbgt1
7049	ENSMUSG00000042757	20.6837	3.04112	0.752918	4.03911	5.37e-05	0.000200214	Tmem108
7010	ENSMUSG00000042558	626.138	-0.502308	0.124377	-4.03859	5.38e-05	0.000200616	Adprhl2
10064	ENSMUSG00000090124	61.0394	2.67937	0.663508	4.03819	5.39e-05	0.000200917	Ugt1a7c
9581	ENSMUSG00000078920	59.5822	1.64057	0.406346	4.03737	5.41e-05	0.000201583	Ifi47
4358	ENSMUSG00000030223	34.0423	5.52565	1.36882	4.0368	5.42e-05	0.000202037	Ptpro
6745	ENSMUSG00000041144	12.2161	5.69987	1.41226	4.036	5.44e-05	0.000202681	Dnah7b
5809	ENSMUSG00000036560	15.3272	3.6742	0.910512	4.03531	5.45e-05	0.000203238	Lgi4
7837	ENSMUSG00000050213	489.667	-0.598005	0.148233	-4.03423	5.48e-05	0.000204141	Snip1
3116	ENSMUSG00000026305	2104.92	-0.626382	0.155291	-4.0336	5.49e-05	0.000204652	Lrrfip1
1440	ENSMUSG00000020467	361.601	4.48126	1.11103	4.03344	5.5e-05	0.000204746	Efemp1
