## Supplemental File 1 - RNAseq for "Hyperactive WNT/CTNNB1 signaling induces a competing cell proliferation and epidermal differentiation response in the mouse mammary epithelium" (part 2 of 3)

### Sheet: 3uM_vs_DMSO_padj_genelist (continued)
	ensembl_gene_id	baseMean	log2FoldChange	lfcSE	stat	pvalue	padj	gene_symbol
9688	ENSMUSG00000081169	12.9591	-5.40416	1.3399	-4.03327	5.5e-05	0.00020486	Gm12551
9697	ENSMUSG00000081453	41.5444	-1.22927	0.304805	-4.03296	5.51e-05	0.000205085	Gm6767
6071	ENSMUSG00000037973	41.9899	2.58424	0.640834	4.03261	5.52e-05	0.000205354	Ccdc129
5254	ENSMUSG00000033382	1821.99	-0.331979	0.0823253	-4.03252	5.52e-05	0.000205392	Trappc8
2641	ENSMUSG00000024696	23.9316	3.66563	0.90912	4.03207	5.53e-05	0.000205743	Lpxn
5199	ENSMUSG00000033082	52.153	2.32883	0.577582	4.03203	5.53e-05	0.000205743	Clec1a
2146	ENSMUSG00000022525	15.7525	4.67712	1.16012	4.03158	5.54e-05	0.000206099	Hrasls
6580	ENSMUSG00000040310	181.316	3.73925	0.927549	4.03133	5.55e-05	0.000206282	Alx4
2998	ENSMUSG00000025934	453.088	3.16259	0.784526	4.03121	5.55e-05	0.000206306	Gsta3
7737	ENSMUSG00000049152	14.9545	5.1196	1.26998	4.03125	5.55e-05	0.000206306	Ugt3a2
6217	ENSMUSG00000038545	1074.84	1.08781	0.269895	4.03051	5.57e-05	0.000206884	Cul7
10133	ENSMUSG00000092021	15.0248	3.6498	0.905817	4.02929	5.59e-05	0.000207916	Gbp11
1673	ENSMUSG00000021108	962.696	-0.871608	0.216332	-4.02902	5.6e-05	0.000208116	Prkch
8971	ENSMUSG00000066278	859.847	-1.1349	0.281725	-4.02841	5.62e-05	0.000208616	Vps37b
6151	ENSMUSG00000038271	91.918	2.72989	0.6779	4.02698	5.65e-05	0.00020985	Iffo1
7470	ENSMUSG00000046761	1995.64	-0.902541	0.224139	-4.0267	5.66e-05	0.000210056	Fam83h
3389	ENSMUSG00000027166	181.137	-0.63136	0.156796	-4.02663	5.66e-05	0.000210078	Dnajc24
8322	ENSMUSG00000055817	1479.61	-0.638425	0.158558	-4.02645	5.66e-05	0.000210198	Mta3
5828	ENSMUSG00000036644	1827.63	0.529151	0.131431	4.02609	5.67e-05	0.000210484	Tbc1d9b
6830	ENSMUSG00000041625	160.143	1.09384	0.271761	4.02501	5.7e-05	0.000211405	Ggact
9463	ENSMUSG00000074994	1919.29	-0.410963	0.102117	-4.02442	5.71e-05	0.0002119	Qser1
270	ENSMUSG00000002763	1034.45	0.451358	0.112162	4.02417	5.72e-05	0.000212081	Pex6
9333	ENSMUSG00000073609	237.335	0.545576	0.135579	4.02405	5.72e-05	0.00021215	D2hgdh
9133	ENSMUSG00000070167	12.4137	-2.55563	0.635172	-4.02351	5.73e-05	0.000212593	Gm25822
10407	ENSMUSG00000100594	26.0247	1.91746	0.476569	4.02346	5.73e-05	0.000212601	RP23-370J16.1
2025	ENSMUSG00000022210	486.378	1.00941	0.250926	4.02274	5.75e-05	0.00021321	Dhrs4
2989	ENSMUSG00000025907	1506.01	0.400712	0.099658	4.02087	5.8e-05	0.000214871	Rb1cc1
1358	ENSMUSG00000020248	562.591	-0.541363	0.134673	-4.01984	5.82e-05	0.000215768	Nfyb
6823	ENSMUSG00000041605	328.612	-1.4544	0.362073	-4.01686	5.9e-05	0.000218474	5730559C18Rik
3035	ENSMUSG00000026069	811.328	-5.14735	1.28159	-4.01638	5.91e-05	0.000218879	Il1rl1
3553	ENSMUSG00000027654	125.376	-1.65565	0.412234	-4.0163	5.91e-05	0.000218907	Fam83d
5084	ENSMUSG00000032553	407.949	-0.444785	0.110746	-4.01626	5.91e-05	0.000218907	Srprb
6633	ENSMUSG00000040584	54.8363	2.47436	0.616154	4.01581	5.92e-05	0.000219283	Abcb1a
1654	ENSMUSG00000021037	1699.89	-0.592762	0.147613	-4.01564	5.93e-05	0.000219394	Ahsa1
8262	ENSMUSG00000055013	1499.87	-0.610337	0.151995	-4.01549	5.93e-05	0.000219492	Agap1
8152	ENSMUSG00000053702	491.465	-1.35984	0.338685	-4.01507	5.94e-05	0.000219846	Nebl
8149	ENSMUSG00000053664	21.6752	-2.03209	0.506171	-4.01463	5.95e-05	0.000220168	Uck2
8306	ENSMUSG00000055675	123.139	2.37622	0.591883	4.01467	5.95e-05	0.000220168	Kbtbd11
314	ENSMUSG00000003234	996.874	-0.392266	0.0977224	-4.01409	5.97e-05	0.000220635	Abcf3
2480	ENSMUSG00000024168	40.2448	1.60355	0.399589	4.01299	6e-05	0.000221619	Tmem204
8589	ENSMUSG00000059498	265.873	3.69653	0.921268	4.01243	6.01e-05	0.000222103	Fcgr3
5765	ENSMUSG00000036305	29.6276	-1.50818	0.375903	-4.01215	6.02e-05	0.00022233	Rpl39-ps
7681	ENSMUSG00000048616	57.5916	2.05655	0.512596	4.01203	6.02e-05	0.000222402	Nog
2466	ENSMUSG00000024114	9.12252	-3.7315	0.930125	-4.01183	6.03e-05	0.000222546	Prss41
10040	ENSMUSG00000089901	129.415	1.47818	0.368501	4.01133	6.04e-05	0.000222972	Gm8113
594	ENSMUSG00000006638	19.9241	2.578	0.642832	4.01039	6.06e-05	0.000223824	Abhd1
9642	ENSMUSG00000079547	79.2267	1.00044	0.249492	4.00992	6.07e-05	0.000224221	H2-DMb1
6147	ENSMUSG00000038252	791.224	-1.18687	0.296024	-4.00936	6.09e-05	0.000224715	Ncapd2
4084	ENSMUSG00000029203	1644.51	-0.464381	0.115839	-4.00886	6.1e-05	0.000225143	Ube2k
4960	ENSMUSG00000032199	2371.57	-0.406541	0.101437	-4.00782	6.13e-05	0.000226098	Polr2m
10044	ENSMUSG00000089944	90.6574	2.00159	0.499455	4.00755	6.14e-05	0.00022631	Gm8292
10378	ENSMUSG00000099478	87.7801	0.902538	0.225336	4.0053	6.19e-05	0.000228431	RP23-315C11.9
2758	ENSMUSG00000025024	813.28	-0.515466	0.128765	-4.00316	6.25e-05	0.000230461	Smndc1
1538	ENSMUSG00000020717	1056.14	2.55775	0.639041	4.00248	6.27e-05	0.000231079	Pecam1
6758	ENSMUSG00000041258	1186.61	0.402199	0.100488	4.00244	6.27e-05	0.000231079	Zfp236
7233	ENSMUSG00000044519	5.96248	5.58544	1.39562	4.00211	6.28e-05	0.00023136	Zfp488
4295	ENSMUSG00000030029	2569.33	0.723511	0.180806	4.00158	6.29e-05	0.000231834	Lrig1
7247	ENSMUSG00000044676	139.57	0.763948	0.190934	4.0011	6.3e-05	0.000232256	Zfp612
9693	ENSMUSG00000081355	45.7388	-1.71954	0.42984	-4.00042	6.32e-05	0.000232881	Gm15264
1427	ENSMUSG00000020437	54.3928	4.19956	1.04984	4.00018	6.33e-05	0.000233081	Myo1g
5111	ENSMUSG00000032621	1389.97	0.352861	0.0882192	3.99982	6.34e-05	0.000233385	Srek1
2188	ENSMUSG00000022656	247.034	1.55821	0.389609	3.99943	6.35e-05	0.000233729	Pvrl3
1881	ENSMUSG00000021771	4462.05	-0.405218	0.101378	-3.99709	6.41e-05	0.000236008	Vdac2
8605	ENSMUSG00000059810	431.621	0.962168	0.240842	3.99501	6.47e-05	0.00023804	Rgs3
4460	ENSMUSG00000030577	18.2408	3.39733	0.850498	3.99452	6.48e-05	0.000238485	Cd22
4623	ENSMUSG00000031165	36.4553	3.33735	0.83568	3.99358	6.51e-05	0.00023939	Was
9099	ENSMUSG00000069255	423.789	-1.13813	0.285091	-3.99217	6.55e-05	0.000240772	Dusp22
9950	ENSMUSG00000087150	302.504	1.07833	0.270251	3.99012	6.6e-05	0.000242818	BC064078
8384	ENSMUSG00000056515	1434.95	-1.24359	0.311688	-3.98987	6.61e-05	0.000242984	Rab31
8547	ENSMUSG00000058835	2178.69	-0.415454	0.104127	-3.9899	6.61e-05	0.000242984	Abi1
7117	ENSMUSG00000043461	5.59117	-5.73048	1.43653	-3.98911	6.63e-05	0.000243709	Sptssb
1891	ENSMUSG00000021806	724.907	2.85917	0.716942	3.98801	6.66e-05	0.000244797	Nid2
1345	ENSMUSG00000020212	119.12	-0.744075	0.186666	-3.98614	6.72e-05	0.000246686	Mdm1
180	ENSMUSG00000001847	5695.95	-0.390948	0.0980951	-3.9854	6.74e-05	0.000247414	Rac1
6917	ENSMUSG00000042066	112.61	1.70008	0.426603	3.98516	6.74e-05	0.000247619	Tmcc2
2791	ENSMUSG00000025156	1112.58	-0.37131	0.093182	-3.98479	6.75e-05	0.000247959	Gps1
4417	ENSMUSG00000030417	474.17	-0.494512	0.124108	-3.98454	6.76e-05	0.00024817	Pdcd5
6513	ENSMUSG00000039968	629.227	0.394457	0.0990175	3.98371	6.78e-05	0.000248989	Rsbn1l
10109	ENSMUSG00000091405	11.204	3.42792	0.860953	3.98154	6.85e-05	0.000251229	Hist2h4
5274	ENSMUSG00000033520	13.0933	-5.55683	1.396	-3.98053	6.88e-05	0.00025225	Idi2
894	ENSMUSG00000015468	412.825	2.52931	0.635501	3.98003	6.89e-05	0.000252688	Notch4
7894	ENSMUSG00000050854	140.575	-1.12446	0.282525	-3.98003	6.89e-05	0.000252688	Tmem125
8320	ENSMUSG00000055805	49.6265	2.88494	0.724867	3.97996	6.89e-05	0.000252713	Fmnl1
6268	ENSMUSG00000038740	639.831	0.818781	0.205774	3.97903	6.92e-05	0.000253653	Mvb12b
10017	ENSMUSG00000089706	49.5765	1.74372	0.43826	3.97873	6.93e-05	0.00025392	B230216N24Rik
2324	ENSMUSG00000023026	1422.59	-0.686005	0.172429	-3.97849	6.94e-05	0.000254136	Dip2b
2148	ENSMUSG00000022533	4194.39	-0.483448	0.121518	-3.97841	6.94e-05	0.00025417	Atp13a3
580	ENSMUSG00000006498	4620.05	-0.722063	0.181516	-3.97796	6.95e-05	0.000254599	Ptbp1
7400	ENSMUSG00000046108	7.89412	-3.45922	0.869709	-3.97745	6.97e-05	0.000255104	Il17c
254	ENSMUSG00000002565	247.516	1.67169	0.4203	3.97737	6.97e-05	0.000255137	Scin
4342	ENSMUSG00000030168	3852.69	1.21549	0.305774	3.97513	7.03e-05	0.000257502	Adipor2
5472	ENSMUSG00000034612	465.105	1.84661	0.464553	3.97503	7.04e-05	0.000257568	Chst11
4357	ENSMUSG00000030222	173.718	-1.8999	0.478003	-3.97465	7.05e-05	0.000257922	Rerg
5660	ENSMUSG00000035637	568.545	-1.11266	0.279966	-3.97426	7.06e-05	0.000258302	Grhpr
335	ENSMUSG00000003464	1657.1	0.72542	0.182589	3.97298	7.1e-05	0.000259648	Pex19
9899	ENSMUSG00000086502	57.6793	1.69707	0.427201	3.97252	7.11e-05	0.000260098	B130055M24Rik
3246	ENSMUSG00000026721	741.255	-0.586789	0.147806	-3.97	7.19e-05	0.000262817	Rabgap1l
8929	ENSMUSG00000064181	569.385	0.50415	0.127023	3.96898	7.22e-05	0.000263888	Rab3ip
7863	ENSMUSG00000050550	150.991	-0.828716	0.208853	-3.96794	7.25e-05	0.000264997	Gm11868
8250	ENSMUSG00000054855	58.7971	-1.30986	0.330134	-3.96767	7.26e-05	0.000265247	Rnd1
9979	ENSMUSG00000087380	47.6081	1.92501	0.485186	3.96758	7.26e-05	0.000265298	2210408F21Rik
6221	ENSMUSG00000038569	55.1143	1.74758	0.44055	3.96681	7.28e-05	0.000266106	Rad9b
3740	ENSMUSG00000028273	3367.6	-0.809728	0.204156	-3.96622	7.3e-05	0.00026671	Pdlim5
2112	ENSMUSG00000022440	644.185	2.137	0.539111	3.96394	7.37e-05	0.000269223	C1qtnf6
3783	ENSMUSG00000028407	36.526	1.38844	0.350283	3.96378	7.38e-05	0.000269356	Toporsos
5830	ENSMUSG00000036667	1712.76	0.819873	0.206872	3.96319	7.4e-05	0.000269967	Fam115a
9123	ENSMUSG00000069874	182.123	1.32495	0.334328	3.96303	7.4e-05	0.000270101	Irgm2
4563	ENSMUSG00000030873	249.408	1.12055	0.282767	3.96279	7.41e-05	0.000270271	Scnn1b
5506	ENSMUSG00000034765	386.899	-1.62573	0.410247	-3.96281	7.41e-05	0.000270271	Dusp5
3683	ENSMUSG00000028073	332.368	2.83498	0.715495	3.96227	7.42e-05	0.000270753	Pear1
6133	ENSMUSG00000038188	99.8502	2.14304	0.540857	3.96231	7.42e-05	0.000270753	Scarf1
3478	ENSMUSG00000027412	303.674	-0.757151	0.191119	-3.96168	7.44e-05	0.000271368	Lpin3
7754	ENSMUSG00000049357	17.7753	2.34104	0.590987	3.96124	7.46e-05	0.000271824	4933408B17Rik
1884	ENSMUSG00000021782	1915.77	0.385716	0.0974606	3.95766	7.57e-05	0.000275874	Dlg5
9284	ENSMUSG00000072825	3259.01	-0.778615	0.196754	-3.95731	7.58e-05	0.000276232	Cep170b
6832	ENSMUSG00000041632	350.287	-0.627543	0.158597	-3.95685	7.59e-05	0.000276707	Mrps27
2842	ENSMUSG00000025323	177.047	0.86222	0.217939	3.95625	7.61e-05	0.000277356	Sp4
5989	ENSMUSG00000037519	1931.66	-0.340397	0.0860531	-3.95566	7.63e-05	0.000277979	Ppfia1
6585	ENSMUSG00000040331	819.364	-0.66324	0.167679	-3.95541	7.64e-05	0.00027822	Nsmce4a
1414	ENSMUSG00000020387	213.794	1.61198	0.407678	3.95404	7.68e-05	0.000279771	Jade2
4347	ENSMUSG00000030200	178.093	-1.72109	0.435294	-3.95386	7.69e-05	0.000279921	Bcl2l14
480	ENSMUSG00000005378	505.66	-0.726604	0.183782	-3.95361	7.7e-05	0.000280162	Wbscr22
8107	ENSMUSG00000053199	19.7066	2.75654	0.697801	3.95032	7.8e-05	0.00028399	Arhgap20
1772	ENSMUSG00000021427	4889.45	-0.560795	0.141991	-3.9495	7.83e-05	0.000284908	Ssr1
3564	ENSMUSG00000027674	7.7782	5.5203	1.39792	3.94895	7.85e-05	0.000285515	Pex5l
10193	ENSMUSG00000095651	111.373	-1.53911	0.389785	-3.94862	7.86e-05	0.000285857	Gm21817
10171	ENSMUSG00000094483	5029.18	-0.536768	0.135956	-3.94809	7.88e-05	0.000286431	Purb
4177	ENSMUSG00000029500	252.052	-0.716567	0.181548	-3.94698	7.91e-05	0.000287715	Pgam5
7559	ENSMUSG00000047592	216.246	6.75858	1.71264	3.94629	7.94e-05	0.000288485	Nxpe5
2882	ENSMUSG00000025469	6.31628	-5.80835	1.47251	-3.94452	8e-05	0.000290567	Msx3
7862	ENSMUSG00000050549	197.462	1.49206	0.378269	3.94445	8e-05	0.000290605	5730508B09Rik
9982	ENSMUSG00000087385	44.1518	1.30545	0.331081	3.943	8.05e-05	0.000292308	AA415398
1297	ENSMUSG00000020085	375.551	1.22683	0.311151	3.94287	8.05e-05	0.000292417	Aifm2
4979	ENSMUSG00000032257	6.171	-5.86015	1.48633	-3.94269	8.06e-05	0.000292573	Ankk1
9903	ENSMUSG00000086549	199.419	1.22687	0.311208	3.94229	8.07e-05	0.000293017	Gm13648
9629	ENSMUSG00000079429	93.1346	-0.924122	0.234428	-3.94203	8.08e-05	0.000293217	Mroh2a
9670	ENSMUSG00000079988	16.7121	-2.04062	0.517654	-3.94206	8.08e-05	0.000293217	Gm11970
8297	ENSMUSG00000055493	91.6264	1.0958	0.278042	3.94112	8.11e-05	0.000294281	Epm2a
3208	ENSMUSG00000026604	2275.28	0.95936	0.243465	3.94045	8.13e-05	0.000295046	Ptpn14
6031	ENSMUSG00000037738	18.3475	2.2617	0.574003	3.94022	8.14e-05	0.000295274	Nek5
2066	ENSMUSG00000022321	13.5064	2.43817	0.618892	3.93958	8.16e-05	0.000296007	Cdh10
3290	ENSMUSG00000026832	516.684	1.39597	0.354363	3.93938	8.17e-05	0.000296201	Cytip
2774	ENSMUSG00000025082	51.9791	-1.99573	0.506676	-3.93888	8.19e-05	0.000296764	Vwa2
3426	ENSMUSG00000027276	2174.05	-1.08713	0.276065	-3.93794	8.22e-05	0.000297868	Jag1
8688	ENSMUSG00000060791	104.616	1.19672	0.30393	3.9375	8.23e-05	0.000298361	Gmfg
1062	ENSMUSG00000018286	1980.01	-0.577632	0.146713	-3.93716	8.25e-05	0.000298729	Psmb6
8986	ENSMUSG00000066584	10.1769	-3.53555	0.898218	-3.93618	8.28e-05	0.000299893	Scgb2b27
7066	ENSMUSG00000043008	17.1646	2.91565	0.740888	3.93534	8.31e-05	0.000300883	Klhl6
3615	ENSMUSG00000027868	369.396	3.38126	0.859279	3.935	8.32e-05	0.000301261	Tbx15
3562	ENSMUSG00000027671	820.572	-0.776386	0.197318	-3.93469	8.33e-05	0.000301593	Actl6a
1246	ENSMUSG00000019891	353.581	-0.582382	0.148035	-3.93408	8.35e-05	0.000302295	Dcbld1
8615	ENSMUSG00000059897	151.905	-0.939641	0.238858	-3.93389	8.36e-05	0.000302478	Zfp930
4624	ENSMUSG00000031166	1720.87	0.335806	0.0853859	3.9328	8.4e-05	0.000303799	Wdr13
8797	ENSMUSG00000062352	277.879	0.792248	0.201549	3.93079	8.47e-05	0.000306266	Itgb1bp1
9878	ENSMUSG00000086212	11.1709	2.50788	0.638012	3.93077	8.47e-05	0.000306266	Mkln1os
9540	ENSMUSG00000078439	21.4779	2.35136	0.598206	3.93069	8.47e-05	0.000306312	Smim24
4242	ENSMUSG00000029705	1776.18	-0.607244	0.154503	-3.93031	8.48e-05	0.000306741	Cux1
8677	ENSMUSG00000060679	658.289	-0.434766	0.110628	-3.92997	8.5e-05	0.000307116	Mrps9
665	ENSMUSG00000008226	318.265	0.836071	0.212756	3.92972	8.5e-05	0.000307367	Scrn3
3535	ENSMUSG00000027582	670.59	0.4122	0.104896	3.92959	8.51e-05	0.000307418	Zgpat
5382	ENSMUSG00000034120	3139.14	-0.67072	0.170683	-3.92962	8.51e-05	0.000307418	Srsf2
1692	ENSMUSG00000021156	2100.74	0.486003	0.123688	3.92926	8.52e-05	0.000307785	Zmynd11
673	ENSMUSG00000008450	478.967	-0.727887	0.185261	-3.92899	8.53e-05	0.000308025	Nutf2
8099	ENSMUSG00000053091	226.305	-0.583877	0.148607	-3.929	8.53e-05	0.000308025	Lins
6358	ENSMUSG00000039163	345.253	-0.452092	0.115143	-3.92636	8.62e-05	0.000311346	Cmc1
3957	ENSMUSG00000028879	1856.14	-0.307873	0.0784427	-3.92481	8.68e-05	0.000313296	Stx12
6893	ENSMUSG00000041954	120.448	-0.845553	0.215459	-3.92443	8.69e-05	0.000313743	Tnfrsf18
9394	ENSMUSG00000074277	329.488	-0.783319	0.199673	-3.92301	8.74e-05	0.000315533	Phldb3
2865	ENSMUSG00000025381	964.163	0.379784	0.0968122	3.9229	8.75e-05	0.000315624	Cnpy2
1023	ENSMUSG00000017713	87.296	1.24492	0.31736	3.92272	8.76e-05	0.000315798	Tha1
3404	ENSMUSG00000027204	5898.93	3.64946	0.930385	3.92252	8.76e-05	0.000315996	Fbn1
8212	ENSMUSG00000054428	1252.31	-0.630898	0.160875	-3.92167	8.79e-05	0.000317051	Atpif1
1934	ENSMUSG00000021967	296.238	-0.674244	0.171939	-3.9214	8.8e-05	0.000317348	Mrpl57
5003	ENSMUSG00000032316	851.071	-0.532439	0.135817	-3.92028	8.84e-05	0.000318774	Clk3
8785	ENSMUSG00000062157	323.067	1.22972	0.313687	3.92022	8.85e-05	0.000318795	Ifnlr1
8841	ENSMUSG00000063011	48.5151	-2.68755	0.685758	-3.9191	8.89e-05	0.000320224	Msln
6877	ENSMUSG00000041846	1562.59	-0.339527	0.0866443	-3.91863	8.91e-05	0.000320783	Smek1
3199	ENSMUSG00000026578	208.406	0.585645	0.149539	3.91634	8.99e-05	0.000323778	Ccdc181
6103	ENSMUSG00000038074	382.867	2.14436	0.547559	3.91622	8.99e-05	0.000323887	Fkbp14
909	ENSMUSG00000015709	48.8035	-1.99697	0.510067	-3.9151	9.04e-05	0.00032533	Arnt2
8200	ENSMUSG00000054312	653.013	-0.570056	0.145612	-3.9149	9.04e-05	0.000325535	Mrps21
5005	ENSMUSG00000032327	29.0634	-3.46917	0.88616	-3.91483	9.05e-05	0.000325568	Stra6
5697	ENSMUSG00000035863	299.441	1.40737	0.359599	3.91372	9.09e-05	0.000327008	Palm
2205	ENSMUSG00000022702	262.271	-0.712944	0.182202	-3.91293	9.12e-05	0.000328018	Hira
4121	ENSMUSG00000029326	324.613	-0.674579	0.172422	-3.91237	9.14e-05	0.00032873	Enoph1
797	ENSMUSG00000013155	91.9323	-0.842577	0.215366	-3.9123	9.14e-05	0.000328756	Enkd1
9510	ENSMUSG00000076434	714.569	1.85316	0.473805	3.91124	9.18e-05	0.000330149	Wfdc3
6023	ENSMUSG00000037706	6884.67	0.354744	0.0907156	3.91051	9.21e-05	0.000331083	Cd81
1940	ENSMUSG00000021983	15.8995	-2.3232	0.594146	-3.91015	9.22e-05	0.000331509	Atp8a2
4853	ENSMUSG00000031870	70.8243	3.31035	0.846723	3.9096	9.24e-05	0.000332203	Pgr
9978	ENSMUSG00000087368	41.1981	1.4633	0.374319	3.90923	9.26e-05	0.000332659	BC065397
1004	ENSMUSG00000017421	3828.23	-0.343225	0.0878162	-3.90844	9.29e-05	0.000333678	Zfp207
3813	ENSMUSG00000028466	678.726	0.435515	0.111442	3.908	9.31e-05	0.00033423	Creb3
1742	ENSMUSG00000021290	1210.18	-0.789623	0.202069	-3.90769	9.32e-05	0.000334596	2010107E04Rik
3769	ENSMUSG00000028369	1671.86	4.36833	1.11822	3.9065	9.36e-05	0.000336188	Svep1
5613	ENSMUSG00000035310	420.011	-0.688959	0.176378	-3.90615	9.38e-05	0.000336615	Lin54
2534	ENSMUSG00000024350	488.028	0.642104	0.164385	3.90609	9.38e-05	0.000336628	Dnajc18
1419	ENSMUSG00000020402	6050.58	-0.544955	0.139531	-3.90561	9.4e-05	0.000337239	Vdac1
3984	ENSMUSG00000028954	790.824	0.440637	0.112835	3.90513	9.42e-05	0.000337838	Nub1
3093	ENSMUSG00000026235	1035.46	-0.570261	0.146039	-3.90486	9.43e-05	0.000338161	Epha4
179	ENSMUSG00000001804	7.54823	-4.01357	1.02797	-3.90437	9.45e-05	0.000338785	Dsg4
1857	ENSMUSG00000021709	5523	0.633005	0.162179	3.90313	9.5e-05	0.00034046	Erbb2ip
7063	ENSMUSG00000042976	22.5095	-2.21646	0.568086	-3.90163	9.55e-05	0.00034252	9930038B18Rik
7126	ENSMUSG00000043542	645.644	0.666986	0.170955	3.90152	9.56e-05	0.000342604	Zc2hc1a
2775	ENSMUSG00000025083	501.33	0.738192	0.189226	3.90111	9.58e-05	0.000343121	Afap1l2
9738	ENSMUSG00000083282	332.438	1.19057	0.305227	3.90061	9.59e-05	0.000343763	Ctsf
3069	ENSMUSG00000026179	487.961	0.457822	0.117406	3.89948	9.64e-05	0.000345315	Pnkd
6041	ENSMUSG00000037791	938.45	0.355947	0.091284	3.89934	9.65e-05	0.000345455	Phf12
6818	ENSMUSG00000041571	1702.74	-0.512365	0.13141	-3.89897	9.66e-05	0.000345917	Sepw1
954	ENSMUSG00000016181	460.187	-0.590594	0.151486	-3.89866	9.67e-05	0.000346286	Diexf
6932	ENSMUSG00000042155	272.027	0.921974	0.236502	3.89838	9.68e-05	0.000346631	Klhl23
9701	ENSMUSG00000081665	11.3286	6.85513	1.75856	3.89815	9.69e-05	0.000346887	Gm15922
10332	ENSMUSG00000097820	14.6876	3.20675	0.822691	3.89788	9.7e-05	0.000347211	E530011L22Rik
7816	ENSMUSG00000050029	1160.03	-0.457729	0.117461	-3.89686	9.74e-05	0.000348612	Rap2c
9891	ENSMUSG00000086370	205.898	0.841673	0.215993	3.89677	9.75e-05	0.000348682	Ftx
892	ENSMUSG00000015451	60.391	2.07051	0.53139	3.8964	9.76e-05	0.000349079	C4a
5145	ENSMUSG00000032776	170.227	-0.860549	0.220855	-3.89645	9.76e-05	0.000349079	Mctp2
1348	ENSMUSG00000020219	771.856	-0.573036	0.147109	-3.8953	9.81e-05	0.000350601	Timm13
6553	ENSMUSG00000040177	176.593	-0.816285	0.209612	-3.89426	9.85e-05	0.000352049	2310057M21Rik
3405	ENSMUSG00000027206	2795.25	-0.553189	0.14209	-3.89324	9.89e-05	0.000353404	Cops2
3882	ENSMUSG00000028657	1798.58	0.63288	0.162557	3.89328	9.89e-05	0.000353404	Ppt1
3189	ENSMUSG00000026554	2641.53	0.274843	0.0706201	3.89186	9.95e-05	0.000355354	Dcaf8
614	ENSMUSG00000006932	17135.3	-0.691449	0.177691	-3.89129	9.97e-05	0.000356118	Ctnnb1
7812	ENSMUSG00000049988	22.0332	4.09507	1.05256	3.89058	0.000100007	0.00035711	Lrrc25
4019	ENSMUSG00000029064	7198.46	-0.317584	0.0816329	-3.89039	0.000100081	0.00035731	Gnb1
1432	ENSMUSG00000020454	1232.94	-0.3865	0.0993685	-3.88957	0.000100424	0.0003584	Eif4enif1
5874	ENSMUSG00000036931	55.0121	-0.954401	0.245373	-3.88959	0.000100413	0.0003584	Nfkbid
738	ENSMUSG00000010154	50.9566	-1.22208	0.314316	-3.88808	0.000101041	0.000360537	Spire2
6962	ENSMUSG00000042298	537.306	0.620036	0.159495	3.8875	0.000101282	0.000361327	Ttc19
5706	ENSMUSG00000035901	1536.18	0.888925	0.228684	3.88713	0.000101437	0.000361814	Dennd5a
432	ENSMUSG00000004837	69.1337	2.35838	0.60683	3.8864	0.000101742	0.000362835	Grap
4336	ENSMUSG00000030144	234.506	3.2504	0.836465	3.88588	0.00010196	0.000363548	Clec4d
4260	ENSMUSG00000029776	1742.58	0.682124	0.175554	3.88555	0.000102099	0.000363906	Hibadh
8981	ENSMUSG00000066456	266.051	1.41359	0.363805	3.88555	0.000102096	0.000363906	Hmgn3
5041	ENSMUSG00000032415	67.34	-1.08323	0.278789	-3.88549	0.000102122	0.000363924	Ube2cbp
2567	ENSMUSG00000024440	218.267	2.33592	0.60123	3.88524	0.000102228	0.000364233	Pcdh12
2149	ENSMUSG00000022537	327.065	1.11182	0.286338	3.8829	0.000103216	0.000367686	Tmem44
8373	ENSMUSG00000056383	195.927	0.532535	0.137153	3.88278	0.000103271	0.000367813	AI987944
6547	ENSMUSG00000040138	11.8675	4.84491	1.24798	3.88221	0.000103513	0.000368608	Ndp
5253	ENSMUSG00000033379	1754.59	-0.50299	0.129587	-3.88148	0.000103822	0.000369641	Atp6v0b
7544	ENSMUSG00000047423	541.326	0.403424	0.10398	3.87984	0.000104527	0.000372083	AI837181
1893	ENSMUSG00000021809	284.373	0.766495	0.197692	3.87722	0.000105659	0.000376041	Nudt13
6280	ENSMUSG00000038777	16.3846	2.35376	0.607102	3.87704	0.000105734	0.000376238	Sema6c
804	ENSMUSG00000013465	1363.31	-0.27637	0.0713033	-3.87597	0.000106199	0.000377824	Nelfb
501	ENSMUSG00000005621	939.793	0.418389	0.108005	3.87378	0.000107161	0.000381177	Zfp592
4489	ENSMUSG00000030670	15.1563	2.04886	0.528967	3.87332	0.000107361	0.000381817	Cyp2r1
5154	ENSMUSG00000032812	1582.08	0.655579	0.169261	3.87319	0.000107421	0.000381962	Arap1
3046	ENSMUSG00000026104	527.532	0.79137	0.204327	3.87306	0.000107479	0.000382096	Stat1
8940	ENSMUSG00000064267	224.777	1.76228	0.455019	3.87297	0.000107515	0.000382156	Hvcn1
7719	ENSMUSG00000049037	20.423	3.91506	1.01104	3.8723	0.000107814	0.000383148	Clec4a1
5673	ENSMUSG00000035725	859.918	-0.598306	0.154537	-3.8716	0.000108124	0.000384107	Prkx
5701	ENSMUSG00000035878	88.6498	1.54875	0.400026	3.87163	0.000108111	0.000384107	Hykk
5339	ENSMUSG00000033883	537.795	0.937596	0.242221	3.87082	0.000108468	0.000385258	D3Ertd254e
8597	ENSMUSG00000059668	39.6578	-3.99543	1.03231	-3.87037	0.000108668	0.000385899	Krt4
3875	ENSMUSG00000028641	727.365	2.27916	0.588953	3.86985	0.000108902	0.000386658	Lepre1
4256	ENSMUSG00000029763	1521.53	-0.505964	0.130767	-3.8692	0.000109195	0.000387626	Exoc4
5285	ENSMUSG00000033577	2268.02	0.900566	0.232782	3.8687	0.000109415	0.000388338	Myo6
1964	ENSMUSG00000022037	8458.23	1.34546	0.347996	3.86631	0.000110493	0.000392059	Clu
4390	ENSMUSG00000030330	1417.73	0.446997	0.115614	3.86629	0.000110504	0.000392059	Ing4
7301	ENSMUSG00000045104	44.7801	1.7457	0.451559	3.86594	0.000110663	0.000392549	Gm5514
2111	ENSMUSG00000022439	29.9752	2.80291	0.72506	3.86577	0.00011074	0.000392753	Parvg
7116	ENSMUSG00000043458	35.1356	1.30008	0.33633	3.86549	0.000110867	0.00039313	Pcdhb12
2954	ENSMUSG00000025777	6.9731	5.15411	1.33391	3.86392	0.00011158	0.000395585	Gdap1
8382	ENSMUSG00000056498	770.131	-0.990559	0.25637	-3.86378	0.000111647	0.000395748	Tmem154
1598	ENSMUSG00000020882	260.818	1.26983	0.32867	3.86353	0.00011176	0.000396079	Cacnb1
9934	ENSMUSG00000086924	28.9076	2.49414	0.645568	3.86348	0.000111781	0.000396081	Gm11766
1616	ENSMUSG00000020919	998.691	0.597099	0.154567	3.86304	0.000111985	0.000396731	Stat5b
558	ENSMUSG00000006362	29.5667	2.58217	0.668463	3.86284	0.000112075	0.000396977	Cbfa2t3
4768	ENSMUSG00000031633	2867.89	0.486386	0.125918	3.86273	0.000112129	0.000397093	Slc25a4
9196	ENSMUSG00000071103	60.8066	1.86631	0.483185	3.86252	0.000112224	0.000397358	1700029J07Rik
2608	ENSMUSG00000024583	1941.3	-0.487139	0.126128	-3.86225	0.000112348	0.000397725	Txnl1
5135	ENSMUSG00000032735	83.7391	3.0783	0.797075	3.862	0.000112464	0.00039806	Ablim3
5118	ENSMUSG00000032648	94.491	2.96662	0.768184	3.86185	0.00011253	0.000398222	Pygm
1265	ENSMUSG00000019986	179.726	0.784494	0.203161	3.86143	0.000112724	0.000398837	Ahi1
8772	ENSMUSG00000061988	3.44929	-5.81794	1.5067	-3.86137	0.000112753	0.000398865	Rpl10a-ps2
639	ENSMUSG00000007656	1816.33	-0.56554	0.146493	-3.86051	0.000113148	0.000400191	Arpp19
1733	ENSMUSG00000021273	1081.93	-1.07225	0.277819	-3.85954	0.000113603	0.000401725	Fdft1
5895	ENSMUSG00000037013	2371.16	-0.480136	0.12444	-3.85839	0.000114136	0.000403538	Ss18
5146	ENSMUSG00000032777	2461.3	-0.367559	0.0952735	-3.85794	0.000114348	0.000404211	Gtf3c1
664	ENSMUSG00000008206	174.84	2.40764	0.624094	3.85782	0.000114404	0.000404335	Cers4
5669	ENSMUSG00000035697	89.3424	3.24252	0.840685	3.857	0.000114789	0.000405624	Hmha1
9983	ENSMUSG00000087390	11.5165	3.42378	0.887865	3.85619	0.000115166	0.00040688	Gm7598
5983	ENSMUSG00000037470	2227.7	0.394892	0.102411	3.85595	0.000115281	0.000407213	Uggt1
8011	ENSMUSG00000052133	14.5501	2.60139	0.67467	3.85579	0.000115357	0.000407407	Sema5b
3748	ENSMUSG00000028295	113.566	0.832683	0.215997	3.85506	0.000115701	0.000408546	Smim8
1470	ENSMUSG00000020547	3122	-0.689788	0.178943	-3.85479	0.00011583	0.000408929	Bzw2
3944	ENSMUSG00000028845	25.7016	1.66216	0.431366	3.85324	0.000116564	0.000411445	Tekt2
4329	ENSMUSG00000030124	28.3929	2.43808	0.632791	3.8529	0.000116726	0.000411865	Lag3
7560	ENSMUSG00000047604	30.5574	1.66623	0.432456	3.85293	0.000116711	0.000411865	Frat2
4838	ENSMUSG00000031825	1286.34	-1.49748	0.38873	-3.85223	0.000117046	0.000412919	Crispld2
2605	ENSMUSG00000024578	186.371	-1.53369	0.398269	-3.85089	0.000117692	0.000415094	Il17b
8103	ENSMUSG00000053141	6.37604	5.0223	1.3042	3.85086	0.000117706	0.000415094	Ptprt
5376	ENSMUSG00000034107	11.4251	-3.66121	0.950775	-3.85076	0.000117752	0.000415182	Ano7
7972	ENSMUSG00000051674	581.949	-0.437926	0.11377	-3.8492	0.000118502	0.000417751	Dcun1d4
6397	ENSMUSG00000039328	265.036	1.04328	0.271088	3.84849	0.000118849	0.000418897	Rnf122
3691	ENSMUSG00000028099	757.493	-0.485663	0.126204	-3.84824	0.000118969	0.000419245	Polr3c
3849	ENSMUSG00000028577	1825.59	-0.468504	0.121756	-3.84788	0.000119144	0.000419784	Plaa
1396	ENSMUSG00000020335	17.064	2.02395	0.526014	3.84772	0.000119223	0.000419953	Zfp354b
2946	ENSMUSG00000025747	421.682	-1.26678	0.32923	-3.84769	0.000119235	0.000419953	Tyms
7192	ENSMUSG00000044206	18.3728	4.73871	1.23159	3.84764	0.00011926	0.000419963	Vsig4
3472	ENSMUSG00000027397	2134.62	-1.34853	0.350492	-3.84754	0.000119311	0.000420064	Slc20a1
2796	ENSMUSG00000025173	1207.12	-0.434048	0.112814	-3.84746	0.00011935	0.000420128	Wdr45b
1800	ENSMUSG00000021508	504.097	1.21337	0.315385	3.84726	0.000119445	0.000420383	Cxcl14
5544	ENSMUSG00000034930	617.42	-0.695564	0.180871	-3.84563	0.000120243	0.000423117	Rtkn
3103	ENSMUSG00000026258	24.43	3.1381	0.816298	3.8443	0.000120896	0.000425336	3110079O15Rik
1632	ENSMUSG00000020973	234.577	-0.86837	0.226008	-3.8422	0.000121936	0.000428918	Dnaaf2
4926	ENSMUSG00000032059	731.418	-0.488751	0.127224	-3.84165	0.000122208	0.000429796	Alg9
3936	ENSMUSG00000028830	1468.73	0.63093	0.164253	3.84121	0.000122428	0.00043049	AU040320
4509	ENSMUSG00000030722	175.339	-0.673164	0.175258	-3.84098	0.000122542	0.000430816	Nfatc2ip
3374	ENSMUSG00000027102	119.343	2.62764	0.68414	3.84079	0.000122639	0.000431065	Hoxd8
5402	ENSMUSG00000034235	639.212	-0.560517	0.145939	-3.84075	0.000122658	0.000431065	Usp54
7666	ENSMUSG00000048458	182.463	-0.884218	0.230251	-3.84023	0.000122917	0.000431897	Fam212b
7254	ENSMUSG00000044734	344.485	-1.54657	0.402744	-3.84008	0.000122995	0.000432092	Serpinb1a
2182	ENSMUSG00000022623	172.081	2.8318	0.737452	3.83998	0.000123043	0.000432183	Shank3
8976	ENSMUSG00000066363	197.224	-1.46404	0.381386	-3.83873	0.000123673	0.000434316	Serpina3f
5202	ENSMUSG00000033106	468.579	-0.439443	0.114478	-3.83866	0.000123709	0.000434365	Slc7a6os
8116	ENSMUSG00000053317	610.122	-0.699402	0.182219	-3.83825	0.000123912	0.000434957	Sec61b
9046	ENSMUSG00000068099	3.87587	-6.04678	1.57541	-3.83823	0.000123923	0.000434957	1500009C09Rik
1927	ENSMUSG00000021950	4181.38	-1.23804	0.322564	-3.83811	0.000123983	0.000435087	Anxa8
5693	ENSMUSG00000035847	1662.8	0.718435	0.187202	3.83776	0.000124164	0.000435645	Ids
5190	ENSMUSG00000033021	904.185	-0.454146	0.118344	-3.83752	0.000124282	0.000435978	Gmppa
3885	ENSMUSG00000028670	955.259	-0.511669	0.133351	-3.837	0.000124546	0.000436826	Lypla2
6692	ENSMUSG00000040848	3264.66	-0.625211	0.163013	-3.83534	0.000125391	0.00043971	Sft2d2
6104	ENSMUSG00000038077	9.13285	5.64485	1.47185	3.8352	0.000125461	0.000439875	Kcna6
3539	ENSMUSG00000027597	881.298	-0.8967	0.23382	-3.83501	0.000125559	0.000440139	Ahcy
9659	ENSMUSG00000079659	81.8679	0.961844	0.250864	3.83412	0.000126013	0.000441652	Tmem243
79	ENSMUSG00000000938	33.2554	3.0938	0.806934	3.83402	0.000126067	0.000441761	Hoxa10
1286	ENSMUSG00000020053	1020.76	2.68824	0.701632	3.83141	0.00012741	0.000446385	Igf1
1038	ENSMUSG00000017817	41.5508	3.08285	0.80496	3.82981	0.000128241	0.000449214	Jph2
23	ENSMUSG00000000325	521.352	0.936838	0.244624	3.82971	0.000128294	0.000449318	Arvcf
5250	ENSMUSG00000033361	133.295	2.46779	0.644399	3.8296	0.000128351	0.000449439	Prrg3
3860	ENSMUSG00000028607	1230.33	1.17664	0.307284	3.82917	0.000128578	0.000450149	Cpt2
4088	ENSMUSG00000029208	711.525	0.328347	0.0857498	3.82912	0.000128601	0.000450149	Guf1
8437	ENSMUSG00000057181	454.872	0.584179	0.15257	3.82891	0.000128712	0.000450456	5730455P16Rik
6663	ENSMUSG00000040713	1022.52	1.15447	0.301523	3.8288	0.000128769	0.000450575	Creg1
4975	ENSMUSG00000032251	45.4488	1.31606	0.343774	3.82828	0.00012904	0.000451442	Irak1bp1
2879	ENSMUSG00000025453	923.078	0.567551	0.14826	3.82807	0.000129154	0.000451749	Nnt
9786	ENSMUSG00000084950	8.72634	3.68456	0.962523	3.82803	0.000129175	0.000451749	Gm5577
8215	ENSMUSG00000054452	3498.09	-0.388469	0.101493	-3.82755	0.000129425	0.000452543	Aes
4987	ENSMUSG00000032285	421.266	1.54069	0.402547	3.82736	0.000129524	0.000452806	Dnaja4
3708	ENSMUSG00000028158	147.837	1.03405	0.270181	3.82725	0.000129581	0.000452926	Mttp
8585	ENSMUSG00000059474	1608.53	-0.597155	0.156037	-3.82701	0.000129707	0.000453282	Mbtd1
1563	ENSMUSG00000020787	7.19419	5.5273	1.44443	3.82664	0.000129906	0.000453894	P2rx1
928	ENSMUSG00000015852	99.8137	6.04188	1.57897	3.82646	0.000129999	0.000454138	Fcrls
6111	ENSMUSG00000038121	1729.12	0.363402	0.0949985	3.82535	0.000130588	0.000456114	Fam210a
10242	ENSMUSG00000097164	301.269	0.565684	0.147884	3.82518	0.000130675	0.000456337	Cep83os
435	ENSMUSG00000004849	1474.63	-0.631105	0.164993	-3.82505	0.000130746	0.000456502	Ap1s1
4186	ENSMUSG00000029528	1953.6	0.324669	0.0848823	3.82493	0.000130808	0.000456635	Pxn
5877	ENSMUSG00000036943	1129.17	-0.504929	0.132018	-3.8247	0.000130933	0.000456989	Rab8b
9686	ENSMUSG00000081094	19.5999	-1.68676	0.44105	-3.82441	0.000131085	0.000457436	Rpl19-ps11
1453	ENSMUSG00000020496	1488.44	-0.327945	0.0857538	-3.82427	0.000131161	0.00045762	Rnf187
3311	ENSMUSG00000026890	10.2978	3.09515	0.809388	3.82406	0.000131272	0.000457925	Lhx6
3304	ENSMUSG00000026870	129.108	2.19003	0.572815	3.82328	0.000131691	0.000459302	Cutal
1716	ENSMUSG00000021224	1378.16	0.830325	0.21718	3.82321	0.000131725	0.00045934	Numb
1245	ENSMUSG00000019883	671.199	1.42715	0.373306	3.82302	0.000131828	0.000459615	Echdc1
1879	ENSMUSG00000021763	64.8967	2.7466	0.718479	3.8228	0.000131946	0.000459945	BC067074
9	ENSMUSG00000000127	563.33	-0.687245	0.179782	-3.82267	0.000132016	0.000460104	Fer
9219	ENSMUSG00000071528	1055.93	-0.74615	0.195237	-3.82176	0.000132504	0.000461721	Usmg5
7925	ENSMUSG00000051154	1260.25	-0.440375	0.115243	-3.82129	0.000132756	0.000462515	Commd3
5006	ENSMUSG00000032328	2651.09	0.305317	0.0799031	3.8211	0.000132859	0.000462793	Tmem30a
7914	ENSMUSG00000051034	94.2012	0.735378	0.192468	3.82078	0.000133031	0.000463308	Zfp11
2265	ENSMUSG00000022867	1968.23	-0.391823	0.102558	-3.8205	0.000133183	0.000463753	Usp25
5046	ENSMUSG00000032434	2275.04	-0.338207	0.0885348	-3.82005	0.000133425	0.000464511	Cmtm6
7368	ENSMUSG00000045776	4.83948	5.51583	1.44394	3.81999	0.000133458	0.000464543	Lrtm1
309	ENSMUSG00000003131	2397.38	-0.287613	0.0753186	-3.81863	0.000134197	0.000467032	Pafah1b2
781	ENSMUSG00000012114	1282.49	-0.407932	0.106861	-3.81742	0.000134856	0.00046924	Med15
6064	ENSMUSG00000037946	461.976	0.832791	0.218165	3.81726	0.000134943	0.000469459	Fgd3
1826	ENSMUSG00000021606	651.373	-0.647877	0.169733	-3.81705	0.000135058	0.000469773	Ndufs6
4389	ENSMUSG00000030329	377.741	2.12857	0.557691	3.81675	0.000135219	0.00047025	Pianp
7279	ENSMUSG00000044937	43.6504	1.21086	0.317359	3.81544	0.000135943	0.000472597	BC030307
7631	ENSMUSG00000048163	41.1694	4.09997	1.07457	3.81547	0.000135925	0.000472597	Selplg
879	ENSMUSG00000015222	1852.34	0.771084	0.202207	3.81333	0.000137104	0.00047655	Map2
700	ENSMUSG00000009248	10.8081	-4.16344	1.09199	-3.81272	0.000137444	0.000477583	Ascl2
8074	ENSMUSG00000052812	737.717	-0.483378	0.126781	-3.81271	0.000137451	0.000477583	Atad2b
310	ENSMUSG00000003154	671.866	0.413278	0.108405	3.81234	0.000137655	0.000478206	Foxj2
3501	ENSMUSG00000027474	23.5334	2.51492	0.659698	3.81222	0.000137722	0.000478351	Ccm2l
7506	ENSMUSG00000047084	552.933	-0.398398	0.104552	-3.81054	0.000138665	0.000481541	Ngrn
10240	ENSMUSG00000097151	58.9575	1.38477	0.363506	3.80947	0.000139263	0.000483529	Gm26514
3803	ENSMUSG00000028447	467.812	-0.618456	0.162375	-3.80882	0.000139631	0.000484723	Dctn3
6865	ENSMUSG00000041777	365.361	0.571297	0.150002	3.8086	0.000139756	0.000485067	Cir1
1398	ENSMUSG00000020346	1143.93	0.600495	0.15768	3.80831	0.000139921	0.000485552	Mgat1
4287	ENSMUSG00000029923	40.5035	1.34589	0.353521	3.80711	0.000140599	0.000487817	Rab19
2003	ENSMUSG00000022144	36.621	-2.25162	0.591482	-3.80674	0.000140811	0.000488429	Gdnf
2449	ENSMUSG00000024065	476.452	1.15711	0.303968	3.80667	0.000140851	0.000488429	Ehd3
9750	ENSMUSG00000083718	17.5111	1.95137	0.512615	3.8067	0.000140836	0.000488429	Ccnb2-ps
5773	ENSMUSG00000036353	13.6654	4.12154	1.08314	3.80518	0.000141702	0.000491294	P2ry12
979	ENSMUSG00000016933	1927.46	0.610401	0.160432	3.80474	0.000141954	0.000492079	Plcg1
4840	ENSMUSG00000031827	1856.76	-0.946956	0.24897	-3.80349	0.00014267	0.000494471	Cotl1
4203	ENSMUSG00000029576	43.3866	2.27341	0.597728	3.80342	0.00014271	0.000494522	Radil
1318	ENSMUSG00000020149	5455.95	-0.445372	0.117102	-3.80328	0.000142795	0.000494726	Rab1
6983	ENSMUSG00000042404	188.777	1.31503	0.345798	3.80287	0.000143027	0.000495442	Dennd4b
10228	ENSMUSG00000097016	6.26429	-4.70114	1.23643	-3.8022	0.000143417	0.000496705	Gm26708
9739	ENSMUSG00000083307	16.33	2.1153	0.556398	3.80177	0.000143668	0.000497485	AA414768
601	ENSMUSG00000006699	6966.76	-0.325778	0.0857155	-3.80069	0.000144296	0.000499571	Cdc42
10144	ENSMUSG00000092341	51160.8	1.25045	0.329016	3.80057	0.000144365	0.000499719	Malat1
4420	ENSMUSG00000030431	125.054	-1.31886	0.347048	-3.80023	0.00014456	0.000500303	Tmem238
6316	ENSMUSG00000038976	2138.83	0.624012	0.164213	3.80002	0.000144683	0.000500641	Ppp1r9b
8870	ENSMUSG00000063410	1646.18	-0.685525	0.180419	-3.79962	0.000144918	0.000501363	Stk24
8512	ENSMUSG00000058325	2321.34	0.638672	0.168095	3.79948	0.000145001	0.000501561	Dock1
890	ENSMUSG00000015396	11.0279	2.64016	0.694927	3.7992	0.000145167	0.000502045	Cd83
9027	ENSMUSG00000067616	976.347	-0.842867	0.221885	-3.79867	0.000145475	0.000503019	Klk11
6257	ENSMUSG00000038700	17.4985	3.08236	0.811524	3.79824	0.000145727	0.000503801	Hoxb5
3491	ENSMUSG00000027455	1255.09	-0.484379	0.127554	-3.79744	0.0001462	0.000505348	Nsfl1c
2026	ENSMUSG00000022211	13.2258	3.24738	0.85527	3.79691	0.000146509	0.000506325	Lrrc16b
4025	ENSMUSG00000029076	2753.68	0.219401	0.057792	3.7964	0.000146812	0.000507281	Sdf4
7427	ENSMUSG00000046404	393.089	-0.673758	0.177499	-3.79584	0.000147143	0.000508334	Yod1
704	ENSMUSG00000009376	3123.16	0.962602	0.253641	3.79513	0.000147565	0.000509699	Met
648	ENSMUSG00000007836	2332.5	-0.590654	0.155643	-3.79493	0.000147685	0.000510022	Hnrnpa0
10034	ENSMUSG00000089832	294.947	-0.545776	0.143933	-3.79188	0.000149512	0.000516239	Shkbp1
775	ENSMUSG00000011658	352.821	0.482125	0.127161	3.79144	0.000149776	0.00051706	Fuz
8177	ENSMUSG00000054027	404.204	-0.595483	0.157109	-3.79025	0.000150498	0.000519458	Nt5dc3
5510	ENSMUSG00000034774	7.22145	-5.23399	1.38097	-3.79009	0.000150593	0.000519696	Dsg1c
5355	ENSMUSG00000033955	4667.89	-0.325629	0.0859445	-3.78883	0.00015136	0.00052225	Tnks1bp1
8958	ENSMUSG00000066000	15.2529	3.51921	0.928877	3.78867	0.000151457	0.000522489	2610305D13Rik
4920	ENSMUSG00000032036	12.6867	2.62317	0.692468	3.78815	0.000151772	0.000523485	Kirrel3
10420	ENSMUSG00000101452	22.8688	-1.79883	0.474894	-3.78785	0.000151955	0.000524022	RP23-300D5.1
7532	ENSMUSG00000047342	32.4371	1.41683	0.374088	3.78743	0.000152215	0.000524823	Zfp286
3767	ENSMUSG00000028358	167.188	0.864385	0.228278	3.78655	0.000152752	0.000526583	Zfp618
4767	ENSMUSG00000031631	542.618	0.491876	0.129908	3.78634	0.000152883	0.00052694	4933411K20Rik
6425	ENSMUSG00000039476	132.596	2.64744	0.699346	3.7856	0.000153339	0.000528417	Prrx2
9416	ENSMUSG00000074480	992.573	-0.734529	0.194036	-3.78553	0.000153379	0.000528462	Mex3a
4941	ENSMUSG00000032123	655.641	-0.497809	0.131507	-3.78542	0.000153449	0.000528609	Dpagt1
1317	ENSMUSG00000020143	100.159	3.00696	0.794364	3.78537	0.000153479	0.000528618	Dock2
6838	ENSMUSG00000041658	9.16375	4.32721	1.14318	3.78525	0.000153554	0.00052878	Rragb
2537	ENSMUSG00000024359	10651.9	-0.505548	0.133569	-3.78493	0.00015375	0.000529361	Hspa9
1771	ENSMUSG00000021423	13.0198	5.87413	1.55277	3.78299	0.000154954	0.000533413	Ly86
2637	ENSMUSG00000024667	153.047	0.605325	0.160017	3.78288	0.000155024	0.000533558	Tmem216
1193	ENSMUSG00000019738	225.771	-0.649265	0.171644	-3.78263	0.000155178	0.000533899	Polr2i
7494	ENSMUSG00000046959	12.3623	2.66423	0.704328	3.78266	0.000155164	0.000533899	Slc26a1
3331	ENSMUSG00000026956	1128.16	0.995837	0.26328	3.78243	0.000155306	0.000534147	Uap1l1
4951	ENSMUSG00000032180	406.883	0.388951	0.102831	3.78244	0.000155301	0.000534147	Tmed1
5352	ENSMUSG00000033949	39.8936	-1.56466	0.413727	-3.78187	0.000155653	0.000535246	Trim36
8728	ENSMUSG00000061410	1766.11	0.314295	0.0831305	3.78075	0.00015636	0.00053758	Zcchc14
9505	ENSMUSG00000075702	209.102	1.62769	0.430528	3.78069	0.000156394	0.000537603	Selm
5782	ENSMUSG00000036398	605.14	-0.535429	0.141645	-3.78008	0.000156777	0.000538824	Ppp1r11
6960	ENSMUSG00000042289	606.951	0.999685	0.264541	3.77895	0.000157492	0.000541185	Hsd3b7
6182	ENSMUSG00000038393	8470.78	0.653015	0.172807	3.77887	0.000157542	0.000541259	Txnip
6066	ENSMUSG00000037958	505.638	-0.647417	0.171334	-3.77869	0.000157652	0.000541543	Ccdc55
5505	ENSMUSG00000034762	48.4115	2.90195	0.768094	3.77812	0.000158018	0.000542703	Glis1
9068	ENSMUSG00000068674	30.8691	-1.15555	0.305871	-3.77791	0.000158149	0.000543056	Gm10247
6850	ENSMUSG00000041718	244.721	-0.538597	0.142568	-3.77783	0.000158201	0.000543138	Alg13
423	ENSMUSG00000004661	51.8647	1.33388	0.353132	3.77728	0.00015855	0.000544239	Arid3b
703	ENSMUSG00000009356	13.544	-2.39033	0.632951	-3.77648	0.000159058	0.000545886	Lpo
9625	ENSMUSG00000079414	25.9333	-2.3987	0.635367	-3.7753	0.000159816	0.000548392	Gm11110
7477	ENSMUSG00000046798	761.053	-0.492424	0.130456	-3.77462	0.000160251	0.000549784	Cldn12
4026	ENSMUSG00000029082	271.134	-1.86364	0.493779	-3.77423	0.000160503	0.000550554	Bst1
9227	ENSMUSG00000071573	40.1144	1.5133	0.400991	3.7739	0.000160715	0.000551183	Rnls
56	ENSMUSG00000000730	68.7557	-1.57384	0.41709	-3.77338	0.000161049	0.000552231	Dnmt3l
2897	ENSMUSG00000025510	3069.39	0.883952	0.234301	3.77273	0.000161472	0.000553583	Cd151
80	ENSMUSG00000000942	9.18398	3.17188	0.840778	3.77256	0.000161584	0.00055367	Hoxa4
245	ENSMUSG00000002455	1556.2	-0.266494	0.0706397	-3.77258	0.000161569	0.00055367	Prpf6
1130	ENSMUSG00000018920	687.712	-1.1978	0.317503	-3.77257	0.000161572	0.00055367	Cxcl16
5425	ENSMUSG00000034341	1881.57	0.344202	0.0912627	3.77155	0.000162237	0.000555809	Wbp2
8379	ENSMUSG00000056481	520.062	3.85606	1.02245	3.7714	0.000162333	0.000556039	Cd248
3433	ENSMUSG00000027298	1358.75	0.472725	0.125426	3.76895	0.000163934	0.000561424	Tyro3
2471	ENSMUSG00000024135	563.873	-0.541192	0.143642	-3.76763	0.000164805	0.000564306	Srbd1
3174	ENSMUSG00000026495	28.2717	1.67776	0.445417	3.76672	0.000165403	0.000566256	Efcab2
10180	ENSMUSG00000095123	376.928	1.09176	0.289872	3.76634	0.000165656	0.000567021	Gm21781
6164	ENSMUSG00000038319	8.26478	3.99052	1.05955	3.76625	0.000165721	0.000567143	Kcnh2
8202	ENSMUSG00000054321	253.236	-0.997692	0.264933	-3.76583	0.000165994	0.000567975	Taf4b
9118	ENSMUSG00000069806	70.7599	2.19749	0.583554	3.7657	0.000166083	0.000568179	Cacng7
2213	ENSMUSG00000022722	150.528	0.723136	0.19204	3.76555	0.00016618	0.000568413	Arl6
2256	ENSMUSG00000022849	123.885	-0.700963	0.186158	-3.76542	0.00016627	0.000568619	Hspbap1
9970	ENSMUSG00000087305	14.0058	2.02912	0.538969	3.76482	0.000166668	0.00056988	A430035B10Rik
1720	ENSMUSG00000021243	592.243	-0.541068	0.143734	-3.76437	0.000166971	0.000570815	Fcf1
7950	ENSMUSG00000051373	53.3288	1.13598	0.301782	3.76424	0.000167058	0.000571011	Ppapdc3
9949	ENSMUSG00000087143	28.5626	3.53516	0.939266	3.76375	0.000167386	0.000572029	A830082K12Rik
7015	ENSMUSG00000042590	795.311	-0.529388	0.140657	-3.76369	0.000167428	0.000572072	Ipo11
8778	ENSMUSG00000062054	239.144	0.581515	0.15452	3.76336	0.000167644	0.000572709	Iah1
8626	ENSMUSG00000060012	1084.92	0.364226	0.09682	3.76188	0.000168638	0.000576003	Kif13b
8066	ENSMUSG00000052712	1062	0.467396	0.124255	3.76158	0.000168841	0.000576596	BC004004
4878	ENSMUSG00000031932	4.73962	6.24036	1.659	3.76152	0.000168885	0.000576643	Gpr83
6857	ENSMUSG00000041741	143.897	1.93378	0.514223	3.7606	0.000169509	0.000578673	Pde3a
7528	ENSMUSG00000047260	666.867	-0.554859	0.147571	-3.75994	0.000169956	0.000580096	Emc6
279	ENSMUSG00000002812	2471.03	-0.297469	0.0791241	-3.75952	0.000170236	0.000580949	Flii
810	ENSMUSG00000013698	1776.35	0.728116	0.193719	3.75862	0.000170855	0.000582958	Pea15a
2709	ENSMUSG00000024901	155.788	-0.854996	0.227484	-3.75848	0.000170946	0.000583166	Peli3
5558	ENSMUSG00000035004	53.7449	2.16289	0.575482	3.7584	0.000171006	0.000583268	Igsf6
259	ENSMUSG00000002635	234.728	-0.619421	0.164889	-3.7566	0.000172235	0.000587356	Pdcd2l
6116	ENSMUSG00000038141	178.639	-0.677699	0.180417	-3.7563	0.000172442	0.000587957	Tmem181a
6861	ENSMUSG00000041765	580.031	-0.558163	0.148596	-3.75625	0.000172476	0.000587971	Ubac2
10083	ENSMUSG00000090622	17.102	2.48025	0.660557	3.75479	0.000173487	0.000591312	A930033H14Rik
5802	ENSMUSG00000036529	2086.88	-0.372731	0.0992716	-3.75466	0.000173576	0.00059151	Sbf1
2805	ENSMUSG00000025200	361.363	-0.629618	0.167704	-3.75435	0.000173791	0.000592139	Cwf19l1
3808	ENSMUSG00000028457	16.5649	2.13933	0.570078	3.7527	0.00017494	0.00059595	Atp8b5
864	ENSMUSG00000015090	16.4872	3.3491	0.892518	3.75241	0.00017514	0.000596524	Ptgds
9412	ENSMUSG00000074466	46.9047	1.1711	0.312125	3.75204	0.000175403	0.000597317	Gm15417
4507	ENSMUSG00000030717	2416.75	1.07077	0.285412	3.75165	0.000175677	0.000598144	Nupr1
7541	ENSMUSG00000047415	17.3061	-1.95697	0.521891	-3.74976	0.000177003	0.000602551	Gpr68
574	ENSMUSG00000006457	42.362	4.47191	1.19267	3.74949	0.000177193	0.000603094	Actn3
7628	ENSMUSG00000048142	567.481	-1.6898	0.450727	-3.74905	0.000177504	0.000604046	Nat8l
7722	ENSMUSG00000049047	1294.18	0.802462	0.214049	3.74897	0.000177564	0.000604142	Armcx3
7208	ENSMUSG00000044328	120.062	1.02475	0.273374	3.74852	0.000177884	0.000605124	Trp53i13
631	ENSMUSG00000007458	3686.96	-0.38763	0.103425	-3.74794	0.00017829	0.000606401	M6pr
3435	ENSMUSG00000027304	1393.29	-0.42398	0.113146	-3.74721	0.000178813	0.000608072	Rtf1
1916	ENSMUSG00000021904	199.38	3.58431	0.956641	3.74677	0.000179129	0.000609035	Sema3g
2192	ENSMUSG00000022667	67.248	4.51524	1.20513	3.74668	0.000179191	0.000609035	Cd200r1
3835	ENSMUSG00000028539	100.065	-1.7879	0.477195	-3.7467	0.000179179	0.000609035	Artn
104	ENSMUSG00000001128	163.946	2.38787	0.637368	3.74646	0.000179351	0.00060947	Cfp
8595	ENSMUSG00000059606	6.06492	-4.67885	1.24899	-3.74611	0.000179599	0.000610207	Rnase2b
8598	ENSMUSG00000059674	62.9902	-1.06496	0.284318	-3.74569	0.0001799	0.000611122	Cdh24
7903	ENSMUSG00000050936	10.0635	3.69918	0.987945	3.74431	0.000180887	0.000614367	Hist2h2bb
6171	ENSMUSG00000038357	29.4681	2.44551	0.65314	3.74424	0.000180942	0.000614445	Camp
6297	ENSMUSG00000038871	507.376	-0.744738	0.198936	-3.74361	0.000181397	0.000615883	Bpgm
9649	ENSMUSG00000079563	23.5627	-2.7829	0.743477	-3.74309	0.000181772	0.000617049	Pglyrp2
633	ENSMUSG00000007570	360.803	-0.483531	0.129191	-3.74276	0.000182009	0.000617744	Fance
2573	ENSMUSG00000024462	223.436	2.45598	0.656523	3.74089	0.000183368	0.000622247	Gabbr1
9705	ENSMUSG00000081769	11.5903	2.95526	0.790007	3.7408	0.000183434	0.000622361	Gm12216
4045	ENSMUSG00000029122	211.152	1.21964	0.326086	3.74023	0.00018385	0.000623664	Evc
4525	ENSMUSG00000030768	241.932	0.592233	0.158348	3.74007	0.00018397	0.00062396	Disp1
1644	ENSMUSG00000021013	286.614	0.528815	0.141394	3.74001	0.000184012	0.000623995	Ttc8
4007	ENSMUSG00000029032	623.125	-0.806923	0.215795	-3.73931	0.000184528	0.000625633	Arhgef16
5908	ENSMUSG00000037106	3.30148	5.4976	1.47035	3.73897	0.000184777	0.000626279	Fer1l6
8180	ENSMUSG00000054057	110.028	0.857301	0.229288	3.73896	0.000184783	0.000626279	A930004D18Rik
5451	ENSMUSG00000034472	17.1821	-2.02795	0.542412	-3.73876	0.00018493	0.00062665	Rasd2
6939	ENSMUSG00000042195	17.8246	-3.28748	0.879306	-3.73872	0.000184957	0.00062665	Slc35f2
9586	ENSMUSG00000078945	69.7529	1.60824	0.430169	3.73862	0.000185032	0.000626792	Naip2
2816	ENSMUSG00000025232	1195.15	2.40117	0.642364	3.73802	0.000185477	0.000628189	Hexa
4444	ENSMUSG00000030530	3011.93	0.568258	0.152037	3.73764	0.000185758	0.000629033	Furin
5873	ENSMUSG00000036913	6.45106	4.41714	1.18209	3.73673	0.000186432	0.000631203	Trim67
2157	ENSMUSG00000022552	504.194	0.477318	0.127743	3.73654	0.000186568	0.000631553	Sharpin
8207	ENSMUSG00000054400	91.1102	-0.73509	0.196812	-3.73498	0.000187733	0.000635385	Cklf
10142	ENSMUSG00000092274	27666.9	0.908355	0.243216	3.73476	0.000187892	0.000635814	Neat1
961	ENSMUSG00000016346	6.38242	-4.81886	1.29095	-3.73279	0.000189371	0.000640705	Kcnq2
744	ENSMUSG00000010461	32.8671	3.66708	0.982456	3.73257	0.000189537	0.000641154	Eya4
6174	ENSMUSG00000038368	530.305	-0.518685	0.138969	-3.73237	0.000189683	0.000641538	Focad
5433	ENSMUSG00000034382	1000.5	-1.31103	0.351269	-3.73227	0.000189765	0.000641703	AI661453
6844	ENSMUSG00000041695	405.684	2.72496	0.730392	3.73081	0.000190862	0.000645297	Kcnj2
6885	ENSMUSG00000041889	40.9833	2.48711	0.66665	3.73077	0.000190898	0.000645307	Shisa4
2733	ENSMUSG00000024965	98.2573	2.62978	0.704942	3.73049	0.000191105	0.000645895	Fermt3
2460	ENSMUSG00000024087	18710	-1.54439	0.414077	-3.72971	0.000191704	0.000647805	Cyp1b1
71	ENSMUSG00000000826	3030.29	-0.314493	0.0843259	-3.72949	0.000191867	0.000648241	Dnajc5
3017	ENSMUSG00000026012	10.8671	4.09247	1.09743	3.72914	0.000192135	0.00064894	Cd28
7120	ENSMUSG00000043487	131.795	0.866352	0.23232	3.72913	0.00019214	0.00064894	Acot6
8314	ENSMUSG00000055748	7.5179	-5.19294	1.39279	-3.72846	0.000192655	0.000650563	Gsdmc4
1956	ENSMUSG00000022020	373.683	-0.481538	0.129192	-3.72732	0.000193526	0.000653391	Naa16
87	ENSMUSG00000001021	11.9961	-2.8998	0.778088	-3.72683	0.000193905	0.000654555	S100a3
4419	ENSMUSG00000030427	16.8596	4.9716	1.33412	3.7265	0.000194154	0.000655166	Lilra6
10045	ENSMUSG00000089953	5.89226	-4.48302	1.203	-3.72654	0.000194125	0.000655166	Rnf224
7149	ENSMUSG00000043832	12.5214	5.15968	1.3848	3.72594	0.000194589	0.00065652	Clec4a3
1770	ENSMUSG00000021418	156.05	-0.763365	0.204919	-3.7252	0.000195157	0.000658324	Rpp40
4324	ENSMUSG00000030104	1679.84	0.71667	0.192416	3.72458	0.000195638	0.000659831	Edem1
4051	ENSMUSG00000029141	460.806	-0.378937	0.101743	-3.72445	0.00019574	0.000660059	Slc4a1ap
7656	ENSMUSG00000048376	1067.05	1.92223	0.516129	3.72433	0.000195836	0.000660267	F2r
3921	ENSMUSG00000028788	4195.62	-0.34747	0.0933003	-3.72421	0.000195926	0.000660455	Ptp4a2
6313	ENSMUSG00000038957	839.053	-0.44052	0.118352	-3.7221	0.00019757	0.000665848	Edc3
6704	ENSMUSG00000040896	12.5259	3.9285	1.05546	3.72207	0.000197594	0.000665848	Kcnd3
9721	ENSMUSG00000082474	9.64036	-2.22714	0.598435	-3.7216	0.000197963	0.000666974	Gm8213
6684	ENSMUSG00000040813	896.297	-0.28084	0.0754701	-3.72121	0.000198268	0.000667885	Tex264
3002	ENSMUSG00000025949	1269.21	0.498672	0.134014	3.72103	0.000198412	0.000668253	Pikfyve
772	ENSMUSG00000011306	653.257	-0.355486	0.0955655	-3.71982	0.000199368	0.000671357	Sugp1
9306	ENSMUSG00000073144	11.124	2.59716	0.698217	3.7197	0.000199457	0.00067154	4930599N23Rik
2683	ENSMUSG00000024830	462.047	-0.758795	0.204001	-3.71957	0.00019956	0.000671769	Rps6kb2
6578	ENSMUSG00000040296	1084.32	0.536482	0.144234	3.71952	0.000199605	0.000671805	Ddx58
7592	ENSMUSG00000047824	1012.51	-0.352935	0.0949031	-3.7189	0.000200095	0.000673334	Pygo2
10360	ENSMUSG00000098148	486.695	-0.604062	0.162456	-3.71831	0.000200557	0.000674771	Gm20204
9500	ENSMUSG00000075589	8.54006	5.09161	1.36962	3.71754	0.000201168	0.000676712	Gm11536
1737	ENSMUSG00000021281	3289.86	-1.0215	0.274853	-3.71654	0.000201973	0.0006793	Tnfaip2
1076	ENSMUSG00000018425	853.334	0.301551	0.0811463	3.71614	0.000202287	0.000680238	Dhx40
1084	ENSMUSG00000018486	27.8913	2.5899	0.69704	3.71557	0.00020275	0.000681676	Wnt9b
4193	ENSMUSG00000029547	1026.7	-0.430487	0.115869	-3.7153	0.000202966	0.000682285	Ints1
3469	ENSMUSG00000027386	21.8816	3.70412	0.997355	3.71394	0.000204056	0.000685828	Fbln7
4523	ENSMUSG00000030761	171.678	3.72723	1.00367	3.71358	0.000204347	0.000686688	Myo7a
10432	ENSMUSG00000101925	10.7895	3.3466	0.901269	3.71321	0.000204648	0.00068758	NA
8571	ENSMUSG00000059316	1269.39	-0.516158	0.139018	-3.71288	0.000204915	0.000688358	Slc27a4
2453	ENSMUSG00000024073	4113.62	0.409095	0.110195	3.71245	0.000205265	0.000689412	Birc6
5391	ENSMUSG00000034161	112.947	1.99057	0.536263	3.71194	0.00020568	0.000690687	Scx
534	ENSMUSG00000006019	338.295	0.486974	0.131217	3.71123	0.000206258	0.000692506	Dhx34
9590	ENSMUSG00000078995	49.8815	1.06989	0.288298	3.71104	0.000206407	0.000692887	Zfp456
4293	ENSMUSG00000030016	2112.44	0.435506	0.117363	3.71077	0.000206633	0.000693523	Zfml
3384	ENSMUSG00000027134	128.557	-1.09574	0.295345	-3.71005	0.000207216	0.000695361	Lpcat4
8816	ENSMUSG00000062683	810.616	-0.416861	0.112362	-3.70998	0.000207278	0.000695447	Atp5g2
5499	ENSMUSG00000034731	68.3281	2.52331	0.680498	3.70803	0.000208877	0.000700692	Dgkh
5490	ENSMUSG00000034675	429.042	2.15605	0.581508	3.70769	0.000209158	0.000701513	Dbn1
6620	ENSMUSG00000040528	27.3296	3.50486	0.945708	3.70607	0.000210497	0.000705882	Milr1
2614	ENSMUSG00000024594	1112.18	0.521248	0.140666	3.70559	0.000210903	0.000707119	Prrc1
514	ENSMUSG00000005804	795.133	-0.321785	0.0868457	-3.70525	0.000211183	0.000707935	Bloc1s6
5813	ENSMUSG00000036580	1061.61	0.442849	0.119544	3.70448	0.000211828	0.000709973	Spg20
2576	ENSMUSG00000024483	2527.64	-0.337984	0.0912478	-3.70403	0.000212203	0.00071111	Ankhd1
2264	ENSMUSG00000022864	216.489	-1.18534	0.320139	-3.70258	0.000213422	0.00071507	D16Ertd472e
2168	ENSMUSG00000022570	629.399	-0.542706	0.146581	-3.70243	0.000213541	0.000715343	Tsta3
1986	ENSMUSG00000022103	69.6737	2.90879	0.78582	3.7016	0.000214244	0.000717574	Gfra2
9545	ENSMUSG00000078486	247.846	-0.838765	0.226744	-3.69918	0.000216298	0.000724329	Perm1
2218	ENSMUSG00000022748	147.46	-0.801108	0.216581	-3.69889	0.000216542	0.00072502	Cmss1
1429	ENSMUSG00000020444	498.791	-0.5777	0.156189	-3.69873	0.000216682	0.000725363	Guk1
5626	ENSMUSG00000035397	495.592	-0.746596	0.201855	-3.69867	0.000216734	0.000725411	Klf16
5336	ENSMUSG00000033863	347.268	1.10739	0.29942	3.69845	0.000216917	0.000725897	Klf9
1601	ENSMUSG00000020889	652.06	1.08704	0.293936	3.69822	0.000217116	0.000726438	Nr1d1
3378	ENSMUSG00000027109	1993.41	-0.299179	0.0809054	-3.69788	0.000217405	0.000727279	Sp3
7736	ENSMUSG00000049134	40.3042	5.1103	1.38197	3.69783	0.000217448	0.000727298	Nrap
9844	ENSMUSG00000085683	11.863	-2.81035	0.760047	-3.6976	0.000217649	0.000727845	9130409J20Rik
9752	ENSMUSG00000083773	25.1018	-1.5453	0.417987	-3.69701	0.000218157	0.000729416	Gm13394
7776	ENSMUSG00000049588	26.5986	2.03836	0.551363	3.69695	0.000218204	0.000729447	Ccdc69
1656	ENSMUSG00000021040	378.906	-0.572471	0.154904	-3.69566	0.000219316	0.000733037	Slirp
10402	ENSMUSG00000100303	8.54851	5.52622	1.49548	3.69529	0.000219636	0.000733982	RP23-180A8.3
1825	ENSMUSG00000021604	372.696	2.2268	0.602753	3.69439	0.000220414	0.000736452	Irx4
3738	ENSMUSG00000028268	72.4535	1.59732	0.432476	3.69344	0.000221243	0.000738969	Gbp3
7851	ENSMUSG00000050379	458.421	0.842882	0.22821	3.69345	0.000221233	0.000738969	2006-09-01
2103	ENSMUSG00000022420	379.923	0.41196	0.111571	3.69237	0.000222175	0.000741953	Dnal4
6590	ENSMUSG00000040372	16.2842	2.21363	0.59977	3.6908	0.00022355	0.000746417	Gpr63
8476	ENSMUSG00000057778	145.742	0.70727	0.191657	3.69028	0.000224006	0.00074781	Cyb5d2
10154	ENSMUSG00000093553	39.8216	1.73239	0.469478	3.69002	0.000224236	0.000748447	Gm20633
987	ENSMUSG00000017146	322.584	-1.1455	0.310526	-3.68889	0.000225239	0.000751665	Brca1
1450	ENSMUSG00000020491	142.166	0.659354	0.178761	3.68847	0.000225606	0.00075276	2810021J22Rik
3322	ENSMUSG00000026925	522.345	0.544395	0.147695	3.68593	0.000227866	0.000760099	Inpp5e
8975	ENSMUSG00000066362	11.0433	-2.49948	0.678118	-3.68591	0.000227884	0.000760099	Rps13-ps1
1949	ENSMUSG00000022008	1166.96	-0.432212	0.117283	-3.6852	0.000228521	0.000762078	Gpalpp1
9022	ENSMUSG00000067377	306.021	1.0323	0.280123	3.68516	0.000228556	0.000762078	Tspan6
2677	ENSMUSG00000024812	2775.6	-0.936975	0.254265	-3.68504	0.000228669	0.000762322	Tjp2
8619	ENSMUSG00000059939	418.339	-0.556756	0.151113	-3.68436	0.000229278	0.000764155	9430015G10Rik
9748	ENSMUSG00000083701	4.55041	5.98498	1.62444	3.68434	0.000229298	0.000764155	Gm4912
6362	ENSMUSG00000039179	11.3	-3.08368	0.837049	-3.68399	0.000229611	0.000765068	Tekt5
7970	ENSMUSG00000051652	120.534	1.06067	0.287919	3.68392	0.000229672	0.000765137	Lrrc3
5679	ENSMUSG00000035762	373.747	-0.724672	0.196723	-3.68372	0.000229854	0.000765611	Tmem161b
9278	ENSMUSG00000072762	220.167	-0.69565	0.18887	-3.68322	0.000230305	0.000766983	4930522L14Rik
9953	ENSMUSG00000087177	84.9337	1.01643	0.275997	3.68277	0.000230716	0.000768219	E130307A14Rik
6835	ENSMUSG00000041645	1625.7	-0.400748	0.108827	-3.68242	0.000231027	0.000769121	Ddx24
8024	ENSMUSG00000052271	117.27	-2.50683	0.68087	-3.68181	0.000231586	0.000770851	Bhlha15
6264	ENSMUSG00000038725	24.8539	2.16798	0.588853	3.6817	0.000231682	0.000771036	Pkhd1l1
288	ENSMUSG00000002885	455.019	1.1692	0.317654	3.68072	0.000232576	0.000773747	Cd97
7088	ENSMUSG00000043251	59.9283	1.93042	0.524467	3.68072	0.000232574	0.000773747	Exoc3l
7444	ENSMUSG00000046574	1034.3	0.383213	0.104158	3.67914	0.000234026	0.000778435	Prr12
6149	ENSMUSG00000038259	38.0138	-1.23772	0.336423	-3.67906	0.000234099	0.000778544	Gdf5
771	ENSMUSG00000011305	46.1423	2.10435	0.571997	3.67896	0.000234187	0.000778704	Plin5
3177	ENSMUSG00000026504	163.839	0.557577	0.151581	3.6784	0.000234701	0.000780276	Sdccag8
6019	ENSMUSG00000037674	1181.16	-0.509576	0.138542	-3.67812	0.000234958	0.000780999	Rfx7
2783	ENSMUSG00000025135	495.456	-0.342827	0.0932184	-3.67767	0.000235371	0.000782237	Anapc11
3788	ENSMUSG00000028420	400.846	0.614169	0.167021	3.6772	0.000235805	0.000783545	Tmem38b
1624	ENSMUSG00000020941	291.117	0.785152	0.213533	3.67697	0.000236024	0.000784138	Map3k14
7274	ENSMUSG00000044912	3.52249	-6.0217	1.63837	-3.67541	0.000237464	0.000788787	Syt16
6202	ENSMUSG00000038502	1559.02	0.378537	0.102994	3.67534	0.000237536	0.00078889	Ptov1
4751	ENSMUSG00000031583	473.358	0.39718	0.108069	3.67524	0.000237624	0.000789046	Wrn
4202	ENSMUSG00000029575	395.693	0.84859	0.230943	3.67446	0.000238357	0.000791345	Mmab
5611	ENSMUSG00000035297	1200.26	-0.549211	0.149473	-3.67431	0.000238495	0.000791665	Cops4
1103	ENSMUSG00000018659	493.393	-0.510415	0.138924	-3.67406	0.000238728	0.000792042	Pnpo
3497	ENSMUSG00000027466	1402.74	-0.305029	0.0830218	-3.67408	0.000238707	0.000792042	Rbck1
5730	ENSMUSG00000036091	41.7915	1.12597	0.306465	3.67405	0.000238731	0.000792042	Hyal3
285	ENSMUSG00000002846	326.857	-0.561537	0.152878	-3.67311	0.000239621	0.000794838	Timmdc1
6506	ENSMUSG00000039934	234.498	-1.23095	0.335127	-3.67307	0.000239656	0.000794838	Gsap
812	ENSMUSG00000013707	27.7433	2.82137	0.768269	3.67237	0.000240314	0.00079661	Tnfaip8l2
3524	ENSMUSG00000027550	510.293	0.365691	0.0995781	3.6724	0.000240284	0.00079661	Lrrcc1
8268	ENSMUSG00000055044	992.496	-0.853127	0.232309	-3.67237	0.000240307	0.00079661	Pdlim1
9737	ENSMUSG00000083086	26.7604	-1.44275	0.392898	-3.67206	0.000240602	0.000797426	Gm15531
3743	ENSMUSG00000028282	685.835	-0.520692	0.141837	-3.67105	0.000241556	0.000800452	Casp8ap2
5486	ENSMUSG00000034659	1041.4	0.503377	0.137132	3.67075	0.000241844	0.00080127	Tmem109
5140	ENSMUSG00000032745	2019.02	-0.34631	0.0943663	-3.66984	0.000242699	0.000803963	Gpbp1
372	ENSMUSG00000003882	17.066	3.23144	0.880757	3.66893	0.000243569	0.000806708	Il7r
7991	ENSMUSG00000051910	94.5911	1.7161	0.467808	3.66839	0.000244084	0.000808274	Sox6
8244	ENSMUSG00000054737	311.892	0.659831	0.179894	3.66789	0.000244565	0.000809729	Zfp182
6531	ENSMUSG00000040029	1820.66	-0.48943	0.133456	-3.66736	0.000245066	0.000811248	Ipo8
7246	ENSMUSG00000044674	2007.86	1.66355	0.453669	3.66688	0.000245526	0.000812632	Fzd1
8037	ENSMUSG00000052397	6595.86	-0.879184	0.239773	-3.66673	0.000245675	0.000812987	Ezr
7778	ENSMUSG00000049625	12.1248	5.68149	1.54962	3.66638	0.000246004	0.000813935	Tifab
9504	ENSMUSG00000075605	12.1712	-5.57066	1.51941	-3.66633	0.000246059	0.000813979	2300005B03Rik
4888	ENSMUSG00000031952	8.12107	4.85772	1.32507	3.66601	0.000246368	0.000814859	Chst5
5827	ENSMUSG00000036639	199.803	-0.543879	0.148393	-3.66513	0.000247209	0.000817504	Nudt1
5436	ENSMUSG00000034402	3.15019	5.60995	1.53138	3.66333	0.000248955	0.000823135	Kcnh5
7020	ENSMUSG00000042608	1208.89	0.603183	0.164671	3.66296	0.000249321	0.000824203	Stk40
9405	ENSMUSG00000074412	8.4834	-2.62832	0.71757	-3.66281	0.000249468	0.000824551	Gm10689
3040	ENSMUSG00000026087	763.148	-0.678642	0.18535	-3.66141	0.000250834	0.000828924	Mrpl30
712	ENSMUSG00000009566	460.629	-0.472815	0.129142	-3.6612	0.000251033	0.000829438	Fpgs
7029	ENSMUSG00000042647	66.3249	1.15164	0.314613	3.6605	0.000251719	0.00083142	Acad12
10001	ENSMUSG00000087616	6.18677	5.18648	1.41687	3.66052	0.000251704	0.00083142	NA
6677	ENSMUSG00000040751	80.1473	2.54931	0.696478	3.66029	0.000251931	0.00083198	Lat2
8780	ENSMUSG00000062075	477.826	-0.689424	0.188425	-3.65888	0.000253324	0.000836435	Lmnb2
2175	ENSMUSG00000022602	395.711	-1.06244	0.29057	-3.6564	0.000255778	0.000844394	Arc
9606	ENSMUSG00000079105	16.4519	6.84814	1.87337	3.65552	0.000256657	0.000847151	C7
9214	ENSMUSG00000071451	117.874	-0.769728	0.21063	-3.65441	0.000257775	0.000850697	Psmg4
9863	ENSMUSG00000085912	15.0686	1.91573	0.524237	3.65432	0.000257869	0.000850862	Trp53cor1
1507	ENSMUSG00000020642	415.532	1.97907	0.54166	3.65371	0.000258483	0.000852662	Rnf144a
4659	ENSMUSG00000031293	12.3869	2.82976	0.774494	3.65369	0.000258503	0.000852662	Rs1
10199	ENSMUSG00000096054	170.034	2.14111	0.586201	3.65251	0.000259686	0.000856418	Syne1
2090	ENSMUSG00000022386	248.613	0.541991	0.148396	3.65233	0.000259868	0.000856873	Trmu
3773	ENSMUSG00000028385	527.976	0.83181	0.227758	3.65217	0.000260034	0.000857273	Snx30
6258	ENSMUSG00000038702	838.525	0.70583	0.193284	3.65177	0.000260436	0.000858453	Dsel
10278	ENSMUSG00000097354	75.85	1.09235	0.299167	3.65133	0.000260889	0.0008598	2310001H17Rik
10398	ENSMUSG00000100151	5.61251	4.96748	1.36048	3.65127	0.000260946	0.00085984	RP23-29D20.2
3314	ENSMUSG00000026914	1795.36	-0.655378	0.179496	-3.65121	0.00026101	0.000859906	Psmd14
6332	ENSMUSG00000039058	13.7087	2.13894	0.586001	3.65007	0.00026217	0.00086358	Ak5
4494	ENSMUSG00000030683	66.3444	2.09493	0.573971	3.64989	0.000262348	0.000864019	Sez6l2
9522	ENSMUSG00000078122	18.6829	4.39127	1.20341	3.64902	0.000263247	0.00086683	F630028O10Rik
2475	ENSMUSG00000024146	634.105	-0.505821	0.138651	-3.64817	0.000264112	0.000869533	Cript
7979	ENSMUSG00000051735	28.5026	1.84015	0.50442	3.64805	0.000264234	0.000869638	Rinl
8431	ENSMUSG00000057133	1843.6	0.560951	0.153766	3.64808	0.000264205	0.000869638	Chd6
10255	ENSMUSG00000097225	4.21063	5.57423	1.52815	3.64769	0.00026461	0.000870727	A330076H08Rik
3749	ENSMUSG00000028300	957.347	1.12179	0.307578	3.64717	0.000265148	0.000872201	3110043O21Rik
6002	ENSMUSG00000037600	506.253	-0.916533	0.251298	-3.6472	0.000265112	0.000872201	Kdf1
4629	ENSMUSG00000031189	35.0963	2.88811	0.791951	3.64683	0.000265494	0.000873189	Aff2
7981	ENSMUSG00000051747	435.29	5.2403	1.43697	3.64677	0.000265561	0.000873262	Ttn
1287	ENSMUSG00000020059	7.25329	3.58452	0.98311	3.6461	0.000266247	0.000875367	Sycp3
5370	ENSMUSG00000034037	178.304	2.33267	0.639799	3.64595	0.000266409	0.000875753	Fgd5
9999	ENSMUSG00000087594	85.1953	0.991892	0.272081	3.64557	0.000266802	0.000876893	BC039771
7133	ENSMUSG00000043614	26.1491	1.43384	0.393407	3.64466	0.000267742	0.000879834	Vps37d
3358	ENSMUSG00000027015	18.8983	2.44708	0.671555	3.64391	0.000268531	0.000882276	Cybrd1
9353	ENSMUSG00000073888	72.0465	1.02645	0.281801	3.64246	0.000270047	0.000887107	Ccl27a
4633	ENSMUSG00000031202	7.48176	4.99198	1.37094	3.64127	0.000271293	0.000891048	Rab39b
5739	ENSMUSG00000036160	622.121	-0.785452	0.215734	-3.64083	0.000271758	0.000892424	Surf6
8701	ENSMUSG00000060985	2.99523	-5.75255	1.58028	-3.64021	0.00027242	0.000894445	Tdrd5
9348	ENSMUSG00000073787	33.8538	1.52809	0.419818	3.63987	0.000272771	0.000895446	Gm10575
6422	ENSMUSG00000039470	188.671	1.12477	0.309122	3.63859	0.000274136	0.000899775	Zdhhc2
1049	ENSMUSG00000018040	786.411	-0.533724	0.14671	-3.63797	0.0002748	0.000901802	Rrp7a
7804	ENSMUSG00000049922	605.852	-0.500616	0.137617	-3.63775	0.000275026	0.000902388	Slc35c1
5845	ENSMUSG00000036779	996.06	-0.42925	0.118061	-3.63582	0.000277097	0.00090903	Papd5
10173	ENSMUSG00000094686	4.58071	5.86846	1.61436	3.63516	0.000277811	0.00091122	Ccl21a
5466	ENSMUSG00000034575	721.1	-0.458576	0.12619	-3.63402	0.000279039	0.000915091	Papd7
2081	ENSMUSG00000022367	697.096	-1.3744	0.378295	-3.63315	0.000279982	0.000918027	Has2
5314	ENSMUSG00000033730	112.666	-1.47531	0.406135	-3.63255	0.000280638	0.000920023	Egr3
3857	ENSMUSG00000028600	361.104	4.54804	1.25206	3.63245	0.000280738	0.000920039	Podn
7099	ENSMUSG00000043323	958.548	0.620481	0.170815	3.63247	0.000280717	0.000920039	Fbrsl1
5614	ENSMUSG00000035311	1684.4	0.945556	0.260312	3.6324	0.0002808	0.000920085	Gnptab
2108	ENSMUSG00000022433	1228.68	-0.67232	0.18513	-3.63161	0.000281664	0.000922759	Csnk1e
3557	ENSMUSG00000027665	1619.88	0.301955	0.0831739	3.6304	0.000282979	0.000926912	Pik3ca
1086	ENSMUSG00000018501	4806.12	0.257025	0.0708069	3.62993	0.000283493	0.000928437	Ncor1
3016	ENSMUSG00000026005	1213.55	-0.422491	0.116419	-3.62905	0.000284471	0.000931482	Rpe
2552	ENSMUSG00000024401	297.377	-1.68192	0.463502	-3.62871	0.000284839	0.00093253	Tnf
1160	ENSMUSG00000019302	1582.16	0.969959	0.267317	3.62849	0.000285079	0.000933156	Atp6v0a1
1648	ENSMUSG00000021024	2626.38	-0.568143	0.156585	-3.62835	0.000285242	0.000933532	Psma6
8663	ENSMUSG00000060477	520.169	0.508488	0.14016	3.6279	0.000285733	0.000934983	Irak2
9939	ENSMUSG00000087006	104.005	1.17584	0.324126	3.62773	0.000285929	0.000935465	Gm13889
9157	ENSMUSG00000070520	405.64	-0.45044	0.124177	-3.62739	0.000286301	0.000936523	Ndnl2
5279	ENSMUSG00000033544	7.90507	4.04683	1.11566	3.6273	0.000286399	0.000936685	Angptl1
1161	ENSMUSG00000019312	483.809	-0.704799	0.194352	-3.6264	0.000287403	0.000939811	Grb7
5850	ENSMUSG00000036814	6.21619	-4.39576	1.21219	-3.62629	0.000287519	0.00094003	Slc6a20a
7096	ENSMUSG00000043290	83.5248	1.08215	0.298429	3.62616	0.000287671	0.000940369	Zfp784
1807	ENSMUSG00000021546	12107	-0.51251	0.14138	-3.62506	0.000288897	0.000944214	Hnrnpk
8594	ENSMUSG00000059602	28.7778	1.58836	0.438216	3.6246	0.000289413	0.000945744	Syn3
9832	ENSMUSG00000085532	6.64831	5.35633	1.47802	3.624	0.00029008	0.000947762	B430319H21Rik
3233	ENSMUSG00000026676	48.9475	2.39884	0.662028	3.62347	0.000290682	0.000949568	Ccdc3
3210	ENSMUSG00000026615	4995.09	-0.392272	0.108262	-3.62336	0.000290798	0.000949786	Eprs
9287	ENSMUSG00000072915	138.259	1.76482	0.487112	3.62302	0.000291179	0.00095087	Gm12258
8761	ENSMUSG00000061816	409.76	4.97383	1.37292	3.62282	0.000291412	0.000951471	Myl1
5092	ENSMUSG00000032577	756.075	-0.717522	0.198061	-3.62273	0.000291505	0.000951612	Mapkapk3
188	ENSMUSG00000001942	380.537	0.718658	0.198394	3.62237	0.000291919	0.000952803	Siae
7684	ENSMUSG00000048668	280.214	-0.526334	0.145351	-3.62113	0.000293321	0.000957217	Rhno1
1518	ENSMUSG00000020672	25.8298	2.09916	0.579828	3.62031	0.000294246	0.000960073	Sntg2
5792	ENSMUSG00000036459	418.028	-0.408629	0.11293	-3.61843	0.000296401	0.000966941	Wtip
6803	ENSMUSG00000041477	265.829	0.604374	0.167036	3.61823	0.000296621	0.000967498	Dcp1b
9055	ENSMUSG00000068335	266.923	1.35921	0.375715	3.61768	0.000297257	0.000969407	Dok1
8640	ENSMUSG00000060149	174.991	-0.579597	0.160246	-3.61691	0.00029814	0.000972122	BC002059
657	ENSMUSG00000008036	1269.31	-0.556906	0.153992	-3.61647	0.000298648	0.000973559	Ap2s1
5588	ENSMUSG00000035186	27.4421	3.41864	0.945306	3.61644	0.000298681	0.000973559	Ubd
7468	ENSMUSG00000046743	284.726	2.63517	0.728674	3.61639	0.000298745	0.000973604	Fat4
1791	ENSMUSG00000021482	351.839	0.59498	0.164537	3.61609	0.000299085	0.000974547	Aaed1
1015	ENSMUSG00000017588	6.68488	-5.67913	1.57065	-3.61579	0.000299437	0.00097553	Krt27
5485	ENSMUSG00000034656	68.9763	1.70183	0.470723	3.61536	0.000299934	0.000976984	Cacna1a
2287	ENSMUSG00000022940	283.952	0.622941	0.172351	3.61437	0.000301084	0.000980564	Pigp
4997	ENSMUSG00000032301	1965.18	-0.434252	0.120153	-3.61416	0.000301325	0.000981183	Psma4
8020	ENSMUSG00000052212	9.22003	3.34541	0.925726	3.61383	0.000301712	0.000982279	Cd177
1999	ENSMUSG00000022132	25.7283	4.28609	1.18609	3.61364	0.000301933	0.000982834	Cldn10
988	ENSMUSG00000017167	146.422	0.865758	0.239702	3.61181	0.000304067	0.000989614	Cntnap1
5448	ENSMUSG00000034462	1234.81	1.24098	0.343594	3.61176	0.000304122	0.000989624	Pkd2
2563	ENSMUSG00000024426	397.017	0.815772	0.225871	3.61167	0.000304235	0.000989826	Atat1
7966	ENSMUSG00000051557	225.481	-0.788203	0.21825	-3.61148	0.000304458	0.000990386	Pusl1
543	ENSMUSG00000006215	562.097	-0.721188	0.199697	-3.61142	0.000304528	0.000990445	Zbtb17
8557	ENSMUSG00000059049	834.321	3.63914	1.00777	3.61108	0.000304927	0.000991578	Frem1
9018	ENSMUSG00000067336	4061.43	0.503987	0.139592	3.61043	0.000305691	0.000993893	Bmpr2
1513	ENSMUSG00000020658	35.7869	2.17007	0.601244	3.6093	0.000307027	0.000998071	Efr3b
3604	ENSMUSG00000027831	14.2362	2.80902	0.778379	3.6088	0.000307611	0.000999801	Veph1
6466	ENSMUSG00000039740	562.972	0.382325	0.105968	3.60794	0.000308638	0.00100297	Alg2
4022	ENSMUSG00000029073	402.72	-0.501679	0.13915	-3.6053	0.00031179	0.00101304	Gltpd1
1480	ENSMUSG00000020585	7370.37	0.311394	0.0863809	3.6049	0.000312276	0.00101428	Laptm4a
10226	ENSMUSG00000096996	54.9304	1.33754	0.371032	3.60491	0.000312261	0.00101428	Gm26792
4462	ENSMUSG00000030584	21.5992	-1.67173	0.463777	-3.6046	0.00031264	0.00101529	Dpf1
306	ENSMUSG00000003072	2561.47	-0.602931	0.167308	-3.60372	0.000313695	0.00101855	Atp5d
6762	ENSMUSG00000041268	499.185	1.01205	0.28085	3.60353	0.000313922	0.00101911	Dmxl2
2040	ENSMUSG00000022240	322.493	2.20513	0.611961	3.60338	0.000314109	0.00101955	Ctnnd2
4842	ENSMUSG00000031832	240.319	-0.561223	0.155783	-3.60259	0.000315058	0.00102246	Taf1c
2943	ENSMUSG00000025743	1215.99	1.60109	0.444464	3.60229	0.000315427	0.00102348	Sdc3
9665	ENSMUSG00000079711	5.64891	4.8852	1.35649	3.60134	0.000316576	0.00102704	Smok4a
4157	ENSMUSG00000029436	56.2786	1.14181	0.317086	3.60094	0.000317067	0.00102811	Mmp17
5458	ENSMUSG00000034518	627.296	-0.331813	0.0921457	-3.60096	0.000317046	0.00102811	Hmgxb4
9385	ENSMUSG00000074220	32.7299	1.69836	0.471636	3.60099	0.000317008	0.00102811	Zfp382
3656	ENSMUSG00000028003	7.65997	-4.92027	1.36644	-3.6008	0.000317237	0.00102849	Lrat
4013	ENSMUSG00000029050	2924.35	0.493427	0.137065	3.59996	0.000318262	0.00103164	Ski
7609	ENSMUSG00000047945	2210.79	-0.424746	0.118011	-3.5992	0.000319201	0.00103451	Marcksl1
483	ENSMUSG00000005413	3860.4	0.531794	0.147755	3.59915	0.000319259	0.00103453	Hmox1
3370	ENSMUSG00000027082	450.389	1.83757	0.51074	3.59785	0.00032086	0.00103937	Tfpi
7910	ENSMUSG00000050989	844.83	1.02481	0.284837	3.59788	0.000320819	0.00103937	Sepn1
9251	ENSMUSG00000071748	615.38	-0.324902	0.0903088	-3.59768	0.000321068	0.00103987	Gm14698
4775	ENSMUSG00000031657	1042.47	-0.634245	0.176301	-3.5975	0.000321291	0.00104041	Heatr3
3647	ENSMUSG00000027962	635.013	2.25955	0.628104	3.59741	0.000321405	0.00104061	Vcam1
8022	ENSMUSG00000052253	576.847	-0.569923	0.158453	-3.5968	0.000322155	0.00104286	Zfp622
1183	ENSMUSG00000019590	1184.22	0.627497	0.174487	3.59625	0.000322838	0.0010449	Cyb561
6208	ENSMUSG00000038522	5.7133	4.8278	1.34287	3.59514	0.000324221	0.0010492	AI317395
6528	ENSMUSG00000040025	1096.14	-0.646904	0.179987	-3.59417	0.000325426	0.00105292	Ythdf2
10	ENSMUSG00000000131	1734.95	-0.28176	0.0783952	-3.59409	0.000325525	0.00105306	Xpo6
2769	ENSMUSG00000025064	8417.77	-1.2739	0.35449	-3.59362	0.00032612	0.00105481	Col17a1
627	ENSMUSG00000007279	8.07359	5.2784	1.46894	3.59335	0.000326455	0.00105572	Scube2
8361	ENSMUSG00000056185	33.5485	2.59019	0.720989	3.59255	0.000327462	0.0010588	Snx32
2616	ENSMUSG00000024600	34.8657	2.59653	0.72278	3.59242	0.000327618	0.00105913	Slc27a6
6354	ENSMUSG00000039153	529.279	1.19772	0.333425	3.59216	0.000327945	0.00105983	Runx2
6476	ENSMUSG00000039771	303.982	-0.57879	0.161125	-3.59217	0.00032793	0.00105983	Polr2j
9128	ENSMUSG00000070003	555.95	-0.667981	0.18597	-3.59188	0.000328302	0.00106081	Ssbp4
9316	ENSMUSG00000073421	34.2835	-1.55703	0.433583	-3.59109	0.000329302	0.00106386	H2-Ab1
1053	ENSMUSG00000018160	2249.53	-0.345079	0.0961148	-3.59028	0.000330321	0.00106697	Med1
7650	ENSMUSG00000048332	382.565	2.0586	0.573443	3.58989	0.000330818	0.0010684	Lhfp
3943	ENSMUSG00000028843	696.315	-0.915248	0.254961	-3.58976	0.000330985	0.00106876	Sh3bgrl3
9547	ENSMUSG00000078495	211.843	-0.573085	0.159668	-3.58924	0.000331649	0.00107073	Gm13157
5565	ENSMUSG00000035045	44.7847	1.64055	0.457118	3.58891	0.000332063	0.00107189	Zc3h12b
668	ENSMUSG00000008333	648.796	-0.538351	0.150043	-3.58798	0.00033325	0.00107554	Snrpb2
6163	ENSMUSG00000038312	834.994	-0.332677	0.0927229	-3.58786	0.000333403	0.00107585	Edem2
3611	ENSMUSG00000027845	224.911	-0.719759	0.200629	-3.58751	0.000333856	0.00107713	Dclre1b
3247	ENSMUSG00000026723	98.1129	1.10213	0.307251	3.58707	0.000334419	0.00107859	Trdmt1
4635	ENSMUSG00000031207	7876.76	-0.737337	0.205553	-3.58709	0.000334393	0.00107859	Msn
9704	ENSMUSG00000081723	18.7428	5.34655	1.49057	3.58691	0.000334615	0.00107904	Gm15931
3782	ENSMUSG00000028405	3051.87	0.667389	0.18608	3.58658	0.000335044	0.00108024	Aco1
453	ENSMUSG00000005034	1628.5	0.5689	0.158658	3.58571	0.000336158	0.00108366	Prkacb
6032	ENSMUSG00000037740	465.139	-0.663548	0.185079	-3.58522	0.0003368	0.00108555	Mrps26
5244	ENSMUSG00000033326	2012.53	0.334511	0.0933279	3.58425	0.000338042	0.00108918	Kdm4a
5395	ENSMUSG00000034189	460.515	-0.544249	0.151843	-3.58429	0.000337997	0.00108918	Hsdl1
7647	ENSMUSG00000048310	755.012	0.371932	0.10377	3.58421	0.000338105	0.00108921	Pskh1
7469	ENSMUSG00000046756	706.017	-0.506215	0.141239	-3.58411	0.000338234	0.00108944	Mrps7
1537	ENSMUSG00000020716	1372	0.653889	0.182479	3.58336	0.000339203	0.00109227	Nf1
9097	ENSMUSG00000069170	15.1358	1.90613	0.531943	3.58334	0.000339226	0.00109227	Gpr98
10301	ENSMUSG00000097572	48.6124	1.48129	0.413398	3.58322	0.000339391	0.00109262	Gm26797
6345	ENSMUSG00000039116	425.055	0.907575	0.253426	3.58122	0.000341991	0.00110081	Gpr126
3792	ENSMUSG00000028430	1513.81	-0.478828	0.133716	-3.58093	0.000342375	0.00110186	Nol6
9685	ENSMUSG00000081076	14.3163	-1.91137	0.533828	-3.5805	0.000342943	0.0011035	Rpsa-ps4
2020	ENSMUSG00000022199	271.717	0.957256	0.267369	3.58028	0.000343222	0.00110422	Slc22a17
10097	ENSMUSG00000090942	19.7045	4.4327	1.23824	3.57983	0.000343816	0.00110594	F830016B08Rik
2938	ENSMUSG00000025731	359.552	-0.547997	0.153112	-3.57907	0.000344822	0.00110899	0610011F06Rik
8132	ENSMUSG00000053477	2005.64	1.1499	0.321311	3.57879	0.000345195	0.00111001	Tcf4
7582	ENSMUSG00000047767	200.86	0.590977	0.165166	3.57808	0.000346131	0.00111283	Atg16l2
7787	ENSMUSG00000049744	8.44349	4.3211	1.20774	3.57783	0.000346455	0.00111369	Arhgap15
607	ENSMUSG00000006763	353.664	-0.621587	0.173765	-3.57718	0.000347319	0.00111628	Saal1
7075	ENSMUSG00000043089	2.62212	-5.53512	1.54737	-3.57711	0.000347412	0.0011164	Mmp1a
7556	ENSMUSG00000047554	878.114	-0.412865	0.115424	-3.57693	0.000347653	0.00111698	Tmem41b
3152	ENSMUSG00000026435	233.261	-1.47347	0.412015	-3.57626	0.000348549	0.00111968	Slc45a3
9757	ENSMUSG00000084106	22.2667	-1.39289	0.389553	-3.57561	0.000349409	0.00112225	Gm6136
3505	ENSMUSG00000027485	6.54842	4.68248	1.30978	3.57501	0.000350208	0.00112463	Bpifb1
4585	ENSMUSG00000030980	1842.09	-0.801161	0.22411	-3.57487	0.000350408	0.00112509	Knop1
6214	ENSMUSG00000038540	52.3024	1.49482	0.418253	3.57397	0.00035161	0.00112876	Tmc3
6037	ENSMUSG00000037754	124.625	2.57211	0.719799	3.57337	0.000352414	0.00113116	Ppp1r16b
3359	ENSMUSG00000027016	9.83366	5.0323	1.40868	3.57236	0.000353778	0.00113534	Zfp385b
4353	ENSMUSG00000030214	413.123	-1.44622	0.40492	-3.57162	0.000354774	0.00113835	Plbd1
4105	ENSMUSG00000029276	164.295	-0.593049	0.166067	-3.57115	0.000355423	0.00114025	Glmn
7316	ENSMUSG00000045257	70.9396	1.2327	0.345209	3.57087	0.000355791	0.00114124	Morn2
3375	ENSMUSG00000027104	1214.39	0.251763	0.0705152	3.57034	0.000356517	0.00114338	Atf2
5835	ENSMUSG00000036707	3103.25	-0.488352	0.136784	-3.57024	0.000356661	0.00114365	Cab39
964	ENSMUSG00000016493	28.9286	1.51998	0.425766	3.57	0.000356977	0.00114447	Cd46
9667	ENSMUSG00000079834	322.2	0.695206	0.194746	3.56981	0.000357235	0.00114511	Tmlhe
5403	ENSMUSG00000034243	3062	0.476852	0.133582	3.56974	0.000357336	0.00114524	Golgb1
8265	ENSMUSG00000055027	36.3194	5.02571	1.40794	3.56955	0.00035759	0.00114586	Smyd1
7868	ENSMUSG00000050578	1284.74	-3.71746	1.04175	-3.56849	0.000359038	0.00115031	Mmp13
1301	ENSMUSG00000020099	1484.31	1.36196	0.381731	3.56784	0.000359933	0.00115299	Unc5b
9961	ENSMUSG00000087231	23.4082	1.69437	0.474918	3.56772	0.000360105	0.00115335	E230016M11Rik
9156	ENSMUSG00000070509	1603.79	0.74128	0.207778	3.56765	0.000360192	0.00115344	Rgma
3084	ENSMUSG00000026208	431.198	4.04948	1.13528	3.56694	0.000361176	0.0011564	Des
5741	ENSMUSG00000036180	2171.75	-0.58482	0.163964	-3.56677	0.000361409	0.00115695	Gatad2a
4800	ENSMUSG00000031732	459.045	0.624569	0.175141	3.56609	0.000362353	0.00115978	Phlpp2
10195	ENSMUSG00000095771	4.85248	4.94146	1.38573	3.56597	0.000362513	0.0011601	Igkv14-111
2975	ENSMUSG00000025868	1040.35	-0.391669	0.10985	-3.5655	0.000363157	0.00116197	Higd2a
9790	ENSMUSG00000084984	7.00805	4.63835	1.30112	3.56488	0.000364024	0.00116455	Far1os
1188	ENSMUSG00000019718	270.115	0.519115	0.145653	3.56406	0.000365156	0.00116798	L3hypdh
2229	ENSMUSG00000022765	874.331	-0.479136	0.134441	-3.5639	0.000365385	0.00116852	Snap29
1312	ENSMUSG00000020130	1111.21	0.362972	0.101862	3.56339	0.000366101	0.00117062	Tbc1d15
884	ENSMUSG00000015340	238.822	3.51312	0.986058	3.56279	0.000366931	0.00117308	Cybb
3704	ENSMUSG00000028148	622.97	-2.26414	0.635783	-3.56118	0.000369193	0.00118011	Them5
3560	ENSMUSG00000027669	400.277	1.80275	0.506282	3.56076	0.000369785	0.00118181	Gnb4
3495	ENSMUSG00000027463	68.2471	-1.37088	0.385094	-3.55986	0.000371057	0.00118568	Slc52a3
8304	ENSMUSG00000055639	139.398	2.27028	0.637778	3.55967	0.00037132	0.00118632	Dach1
5280	ENSMUSG00000033545	1256.93	0.571277	0.16049	3.55957	0.000371466	0.00118659	Znrf1
1202	ENSMUSG00000019782	490.678	-0.681193	0.191372	-3.55952	0.000371529	0.0011866	Rwdd1
603	ENSMUSG00000006717	477.938	-0.529832	0.148931	-3.55758	0.000374294	0.00119523	Acot13
6828	ENSMUSG00000041623	229.374	0.520706	0.146368	3.55751	0.000374384	0.00119532	D11Wsu47e
6450	ENSMUSG00000039634	122.553	1.15637	0.325258	3.55524	0.000377634	0.0012055	Zfp189
7797	ENSMUSG00000049866	1233.98	1.5273	0.429711	3.55426	0.000379051	0.00120982	Arl4c
1071	ENSMUSG00000018378	499.64	0.726076	0.204305	3.55388	0.000379587	0.00121133	Cuedc1
8700	ENSMUSG00000060981	9.41864	4.80374	1.35179	3.55361	0.000379981	0.00121239	Hist1h4h
7250	ENSMUSG00000044707	12.1811	2.15248	0.605729	3.55353	0.000380093	0.00121255	Ccnjl
10135	ENSMUSG00000092060	63.3159	-1.30409	0.366998	-3.5534	0.000380292	0.00121298	Bend4
6575	ENSMUSG00000040283	184.707	2.67146	0.75182	3.55333	0.000380389	0.00121309	Btnl9
5150	ENSMUSG00000032796	233.882	1.46406	0.412032	3.55328	0.000380466	0.00121314	Lama1
3321	ENSMUSG00000026924	2734.45	0.212779	0.0598956	3.55249	0.000381597	0.00121654	Sec16a
6552	ENSMUSG00000040170	168.07	2.24599	0.632374	3.55168	0.000382776	0.0012201	Fmo2
3778	ENSMUSG00000028394	955.293	-0.679441	0.191327	-3.5512	0.000383482	0.00122214	Pole3
5724	ENSMUSG00000036052	217.068	0.741961	0.208935	3.55116	0.000383542	0.00122214	Dnajb5
4948	ENSMUSG00000032172	125.22	1.09796	0.309234	3.55058	0.000384382	0.00122461	Olfm2
9488	ENSMUSG00000075389	68.6689	0.978993	0.275775	3.54998	0.000385266	0.00122723	2810410L24Rik
4197	ENSMUSG00000029553	21.5866	4.02137	1.13282	3.54988	0.000385402	0.00122746	Tfec
5383	ENSMUSG00000034121	139.129	0.707581	0.199349	3.54946	0.000386024	0.00122903	Mks1
6498	ENSMUSG00000039883	178.048	4.68681	1.32042	3.54948	0.000385992	0.00122903	Lrrc17
10304	ENSMUSG00000097580	13.3705	2.17769	0.613736	3.54825	0.000387806	0.0012345	Gm5432
2781	ENSMUSG00000025133	1560.29	-0.541764	0.152694	-3.54803	0.000388127	0.00123532	Ints4
3529	ENSMUSG00000027566	2229.81	-0.541532	0.152646	-3.54765	0.000388691	0.00123691	Psma7
1114	ENSMUSG00000018750	1708.06	0.83253	0.234741	3.54658	0.000390265	0.00124172	Zbtb4
7309	ENSMUSG00000045193	1197.46	0.920774	0.25975	3.54485	0.000392835	0.00124969	Cirbp
6581	ENSMUSG00000040312	314.778	-0.423717	0.119548	-3.54434	0.000393605	0.00125193	Cchcr1
7267	ENSMUSG00000044827	21.086	3.97741	1.12262	3.54296	0.000395659	0.00125826	Tlr1
4232	ENSMUSG00000029669	792.908	1.24471	0.351336	3.54278	0.000395927	0.0012589	Tspan12
8613	ENSMUSG00000059857	154.55	2.1562	0.608776	3.54187	0.000397303	0.00126307	Ntng1
2817	ENSMUSG00000025234	2714.2	-0.268002	0.0756784	-3.54133	0.000398115	0.00126538	Arih1
4572	ENSMUSG00000030921	120.428	2.37225	0.66988	3.5413	0.000398161	0.00126538	Trim30a
9535	ENSMUSG00000078348	339.496	-0.653716	0.18462	-3.54088	0.000398794	0.00126719	Sf3b5
2440	ENSMUSG00000024048	4791.94	-0.482899	0.13639	-3.54056	0.000399274	0.00126829	Myl12a
9211	ENSMUSG00000071350	167.753	-0.568881	0.160673	-3.5406	0.000399212	0.00126829	Setdb2
9078	ENSMUSG00000068762	21.9011	-2.68309	0.75793	-3.54003	0.000400081	0.00127065	Gstm6
2380	ENSMUSG00000023572	698.112	0.438345	0.12384	3.5396	0.000400738	0.00127253	Ccndbp1
6277	ENSMUSG00000038773	1865.31	0.301871	0.0852859	3.53951	0.000400866	0.00127272	Kdm3b
5100	ENSMUSG00000032591	17.8226	-1.85309	0.52357	-3.53934	0.00040113	0.00127335	Mst1
7165	ENSMUSG00000044017	272.399	2.95628	0.835306	3.53915	0.000401413	0.00127404	Gpr133
3561	ENSMUSG00000027670	20.7596	-2.8425	0.803454	-3.53785	0.000403395	0.00128012	Ocstamp
10130	ENSMUSG00000091931	78.0731	-1.0825	0.305983	-3.53779	0.000403488	0.00128021	AK010878
2172	ENSMUSG00000022594	424.461	0.916619	0.259166	3.5368	0.000405001	0.0012848	Lynx1
5917	ENSMUSG00000037149	2585.86	-0.541885	0.153251	-3.53592	0.000406351	0.00128887	Ddx1
4693	ENSMUSG00000031389	66.0456	-1.72627	0.488223	-3.53582	0.000406508	0.00128915	Arhgap4
10043	ENSMUSG00000089942	17.4181	6.69276	1.89328	3.53501	0.000407767	0.00129293	Pira2
4041	ENSMUSG00000029111	461.188	-0.5408	0.153018	-3.53422	0.000408977	0.00129656	Nelfa
8440	ENSMUSG00000057193	2608.53	0.820129	0.232094	3.5336	0.000409937	0.00129939	Slc44a2
2100	ENSMUSG00000022412	855.421	-0.555139	0.157105	-3.53355	0.000410017	0.00129943	Mief1
2760	ENSMUSG00000025026	1604.44	0.665893	0.188456	3.53342	0.000410226	0.00129988	Add3
2700	ENSMUSG00000024883	566.04	-1.03597	0.293241	-3.53282	0.000411159	0.00130262	Rin1
7976	ENSMUSG00000051705	137.704	0.925799	0.262067	3.53269	0.00041136	0.00130304	Senp8
142	ENSMUSG00000001482	1210.4	-0.475643	0.134679	-3.53168	0.000412929	0.0013078	Def8
7997	ENSMUSG00000051978	144.76	-0.857883	0.242944	-3.5312	0.000413675	0.00130995	Erich1
2465	ENSMUSG00000024101	577.956	0.378298	0.107155	3.53038	0.000414958	0.0013138	Wash
8223	ENSMUSG00000054545	10.6455	3.50216	0.992109	3.53002	0.000415527	0.00131538	Ugt1a6a
3483	ENSMUSG00000027428	450.457	0.449702	0.12741	3.52957	0.000416238	0.00131741	Rbbp9
4352	ENSMUSG00000030213	2217.52	-0.363585	0.103018	-3.52935	0.000416587	0.00131831	Atf7ip
6698	ENSMUSG00000040859	972.663	0.451472	0.127936	3.52889	0.000417308	0.00132037	Bsdc1
4259	ENSMUSG00000029772	1493.92	-0.720088	0.204068	-3.52867	0.000417653	0.00132125	Ahcyl2
5941	ENSMUSG00000037266	5347.82	0.714685	0.202543	3.52856	0.000417833	0.0013216	Rsrp1
6323	ENSMUSG00000039007	485.584	1.02138	0.289467	3.52847	0.000417963	0.00132179	Cpq
9206	ENSMUSG00000071252	93.1103	0.959412	0.271968	3.52766	0.000419251	0.00132565	2210408I21Rik
112	ENSMUSG00000001227	72.3827	2.16865	0.614814	3.52733	0.000419769	0.00132707	Sema6b
2164	ENSMUSG00000022561	853.135	-0.586601	0.166314	-3.52706	0.000420195	0.0013282	Gpaa1
1572	ENSMUSG00000020808	118.926	-1.23473	0.350144	-3.52636	0.000421308	0.0013315	Fam64a
9448	ENSMUSG00000074818	85.1485	0.905745	0.256872	3.52606	0.00042179	0.00133281	Pdzd7
4582	ENSMUSG00000030970	1119.7	-0.374289	0.106161	-3.52566	0.000422426	0.0013346	Ctbp2
3874	ENSMUSG00000028640	1213.52	-0.749528	0.21261	-3.52536	0.000422907	0.0013359	Tfap2c
3525	ENSMUSG00000027551	413.903	-0.66756	0.18937	-3.52516	0.00042323	0.0013367	Zfp64
8723	ENSMUSG00000061353	1809.4	4.37436	1.24116	3.52442	0.000424412	0.00134022	Cxcl12
7937	ENSMUSG00000051278	121.673	-0.763966	0.216771	-3.5243	0.000424602	0.0013406	Zgrf1
7818	ENSMUSG00000050050	45.3071	-1.52989	0.434132	-3.52403	0.000425042	0.00134177	Ccdc158
7996	ENSMUSG00000051977	124.681	-0.649458	0.18431	-3.52372	0.000425541	0.00134312	Prdm9
2106	ENSMUSG00000022425	1188.07	1.64114	0.465748	3.52366	0.000425636	0.0013432	Enpp2
7893	ENSMUSG00000050846	315.857	0.52987	0.150396	3.52317	0.000426414	0.00134544	Zfp623
7154	ENSMUSG00000043873	12.5136	-3.68713	1.04656	-3.5231	0.00042653	0.00134559	Chil5
3531	ENSMUSG00000027573	929.691	-0.520509	0.147754	-3.52281	0.000426995	0.00134683	Gid8
1554	ENSMUSG00000020774	37.3965	2.42191	0.68751	3.52272	0.000427139	0.00134707	Aspa
2912	ENSMUSG00000025584	189.299	1.48911	0.422751	3.52242	0.000427619	0.00134836	Pde8a
2289	ENSMUSG00000022946	874.707	0.384949	0.109305	3.5218	0.000428633	0.00135134	Dopey2
4219	ENSMUSG00000029634	1961.11	-0.348783	0.0990846	-3.52005	0.000431469	0.00136006	Rnf6
6504	ENSMUSG00000039910	2321.87	0.729206	0.207233	3.51877	0.000433547	0.00136638	Cited2
3313	ENSMUSG00000026896	571.571	0.838539	0.238314	3.51862	0.00043379	0.00136693	Ifih1
1428	ENSMUSG00000020440	1372.1	-0.433345	0.123168	-3.51832	0.000434281	0.00136825	Arf5
5570	ENSMUSG00000035067	43.7246	1.07907	0.306724	3.51804	0.000434753	0.00136951	Xkr6
8068	ENSMUSG00000052726	9.04589	3.84476	1.09304	3.51749	0.000435655	0.00137213	Kcnt2
6282	ENSMUSG00000038806	953.525	-0.526995	0.149833	-3.51722	0.00043609	0.00137328	Sde2
7756	ENSMUSG00000049404	60.9599	1.63059	0.463631	3.517	0.000436449	0.00137418	Rarres1
7873	ENSMUSG00000050623	10.1691	-2.8066	0.798152	-3.51637	0.00043749	0.00137724	Tex40
8064	ENSMUSG00000052698	1959.92	0.835581	0.237641	3.51615	0.000437853	0.00137793	Tln2
10029	ENSMUSG00000089812	45.257	1.43368	0.407739	3.51618	0.000437799	0.00137793	Gm15867
9663	ENSMUSG00000079677	294.428	-0.455648	0.129663	-3.5141	0.000441246	0.00138838	Fdx1l
6933	ENSMUSG00000042156	123.517	1.21124	0.344768	3.51322	0.000442714	0.00139278	Dzip1
7216	ENSMUSG00000044362	9.46139	2.80925	0.799682	3.51296	0.000443146	0.00139391	Ccdc89
216	ENSMUSG00000002105	484.889	0.842891	0.239958	3.51266	0.000443647	0.00139526	Slc39a13
6737	ENSMUSG00000041117	120.674	2.80233	0.79785	3.51235	0.000444167	0.00139667	Ccdc8
1543	ENSMUSG00000020733	1581.25	-0.911907	0.259655	-3.51199	0.000444761	0.00139831	Slc9a3r1
7268	ENSMUSG00000044847	258.35	-0.733086	0.208777	-3.51134	0.000445858	0.00140153	Lsm11
5867	ENSMUSG00000036894	455.557	-0.72856	0.207548	-3.51033	0.000447556	0.00140664	Rap2b
2931	ENSMUSG00000025666	860.476	-0.571846	0.16293	-3.50976	0.000448519	0.00140943	Tmem47
271	ENSMUSG00000002768	663.468	-0.439796	0.125316	-3.50951	0.000448935	0.00141051	Mea1
785	ENSMUSG00000012350	10977.9	-0.987306	0.28151	-3.50718	0.000452886	0.0014225	Ehf
1010	ENSMUSG00000017491	18.5252	1.80909	0.515827	3.50717	0.000452899	0.0014225	Rarb
6733	ENSMUSG00000041084	1233.75	-0.642851	0.183303	-3.50705	0.000453106	0.00142292	Ostc
7326	ENSMUSG00000045350	7.81337	2.65406	0.756897	3.5065	0.000454045	0.00142564	Fam186a
3827	ENSMUSG00000028517	1737.97	1.78981	0.510566	3.50555	0.000455666	0.00143046	Ppap2b
7032	ENSMUSG00000042662	13.9375	3.64442	1.03962	3.50551	0.000455729	0.00143046	Dusp15
4906	ENSMUSG00000031990	128.226	2.23695	0.638478	3.50357	0.000459062	0.00144069	Jam3
373	ENSMUSG00000003923	764.394	-0.420226	0.11996	-3.50305	0.000459958	0.00144327	Tfam
6061	ENSMUSG00000037936	2363.06	0.969782	0.276858	3.50282	0.00046036	0.00144429	Scarb1
5181	ENSMUSG00000032966	2746.04	0.442121	0.126234	3.50239	0.000461111	0.00144641	Fkbp1a
5282	ENSMUSG00000033557	1305.95	-0.280778	0.080207	-3.50067	0.000464096	0.00145554	Fam20b
2695	ENSMUSG00000024867	203.697	-0.809687	0.231299	-3.50061	0.000464201	0.00145564	Pip5k1b
1220	ENSMUSG00000019823	180.595	1.47892	0.422554	3.49996	0.000465327	0.0014587	Mical1
3680	ENSMUSG00000028066	302.515	-1.01612	0.290323	-3.49996	0.000465321	0.0014587	Pmf1
7447	ENSMUSG00000046598	955.493	-0.841939	0.240607	-3.49922	0.000466614	0.00146249	Bdh1
7214	ENSMUSG00000044349	379.513	2.01251	0.575185	3.4989	0.000467187	0.00146405	Snhg11
9361	ENSMUSG00000074024	171.534	1.22389	0.349817	3.49867	0.000467581	0.00146505	4632427E13Rik
7746	ENSMUSG00000049288	666.856	1.63066	0.466093	3.49856	0.000467781	0.00146543	Lix1l
10389	ENSMUSG00000099881	144.769	0.893176	0.255427	3.49679	0.000470888	0.00147493	RP23-460F21.1
1848	ENSMUSG00000021694	205.987	-0.656308	0.187709	-3.49641	0.000471558	0.00147679	Ercc8
9551	ENSMUSG00000078566	1964.38	-1.68534	0.482064	-3.49609	0.000472134	0.00147835	Bnip3
5177	ENSMUSG00000032942	12.5207	2.96663	0.848752	3.49529	0.000473548	0.00148254	Ucp3
2785	ENSMUSG00000025138	702.6	-0.38794	0.111005	-3.49481	0.000474402	0.00148498	Sirt7
7810	ENSMUSG00000049960	457.47	-0.460896	0.131885	-3.49468	0.000474633	0.00148546	Mrps16
7391	ENSMUSG00000046020	913.146	0.507118	0.145115	3.4946	0.000474772	0.00148565	Pofut1
540	ENSMUSG00000006154	585.855	-0.864452	0.247471	-3.49314	0.000477368	0.00149353	Eps8l1
7604	ENSMUSG00000047904	24.4019	1.8012	0.515652	3.49306	0.000477516	0.00149376	Sstr2
960	ENSMUSG00000016344	582.199	-0.553469	0.158465	-3.49269	0.000478174	0.00149557	Ppdpf
2179	ENSMUSG00000022617	617.354	0.553547	0.158495	3.49251	0.000478498	0.00149634	Chkb
493	ENSMUSG00000005514	1490.12	0.945187	0.270637	3.49246	0.000478594	0.0014964	Por
7836	ENSMUSG00000050212	142.669	1.46517	0.419542	3.4923	0.000478872	0.00149703	Eva1b
2549	ENSMUSG00000024395	33.6169	1.65271	0.47332	3.49174	0.000479889	0.00149972	Lims2
9919	ENSMUSG00000086784	359.893	0.717013	0.205345	3.49175	0.000479866	0.00149972	Isoc2a
3206	ENSMUSG00000026602	8.54847	-3.47542	0.99535	-3.49166	0.000480032	0.00149993	Nphs2
7197	ENSMUSG00000044229	52.2995	1.63243	0.467584	3.49121	0.000480841	0.00150221	Nxpe4
10272	ENSMUSG00000097328	70.5369	1.88569	0.540329	3.48989	0.000483218	0.00150939	Tnfsf12
1686	ENSMUSG00000021134	8081.19	-0.428788	0.12288	-3.48947	0.000483975	0.00151151	Srsf5
5196	ENSMUSG00000033055	312.261	-0.465314	0.133388	-3.48843	0.000485864	0.00151717	Ankrd54
4823	ENSMUSG00000031783	506.407	-0.39377	0.112902	-3.4877	0.000487187	0.00152105	Polr2c
8208	ENSMUSG00000054404	297.73	2.72724	0.782131	3.48693	0.000488591	0.00152519	Slfn5
3100	ENSMUSG00000026253	35.3871	6.06914	1.74062	3.48677	0.000488883	0.00152584	Chrng
6279	ENSMUSG00000038776	2427.25	0.696141	0.199654	3.48673	0.000488956	0.00152584	Ephx1
4891	ENSMUSG00000031959	743.781	-0.400301	0.114854	-3.48531	0.000491564	0.00153373	Wdr59
3734	ENSMUSG00000028246	458.903	0.909913	0.261079	3.4852	0.000491778	0.00153415	Faxc
1397	ENSMUSG00000020340	27.3351	2.00398	0.575073	3.48474	0.00049261	0.00153649	Cyfip2
3192	ENSMUSG00000026564	17.5401	5.73557	1.64596	3.48463	0.000492811	0.00153687	Dusp27
7162	ENSMUSG00000043998	1118.57	-0.426348	0.122375	-3.48395	0.000494066	0.00154054	Mgat2
8331	ENSMUSG00000055917	605.337	-0.473052	0.135792	-3.48364	0.00049464	0.00154208	Zfp277
1805	ENSMUSG00000021536	48.7209	2.71251	0.778801	3.48293	0.00049596	0.00154595	Adcy2
9906	ENSMUSG00000086596	8.2602	4.28342	1.23014	3.48206	0.000497579	0.00155074	Susd5
3429	ENSMUSG00000027286	246.962	-0.455136	0.130712	-3.48197	0.000497739	0.00155099	Lrrc57
8500	ENSMUSG00000058174	30.3806	1.48718	0.427162	3.48153	0.000498558	0.00155329	Gm5148
6447	ENSMUSG00000039621	226.247	1.93592	0.556096	3.48127	0.000499051	0.00155458	Prex1
906	ENSMUSG00000015672	412.03	-0.686888	0.197327	-3.48096	0.000499629	0.00155613	Mrpl32
4339	ENSMUSG00000030159	5.79543	5.24237	1.5062	3.48052	0.000500446	0.00155842	Clec1b
3393	ENSMUSG00000027177	4084.68	0.428306	0.123062	3.48041	0.000500655	0.00155882	Hipk3
5297	ENSMUSG00000033629	3132.35	0.493485	0.14182	3.47967	0.000502037	0.00156262	Ptplad1
8075	ENSMUSG00000052821	12.8387	5.1358	1.47594	3.47967	0.00050203	0.00156262	Cysltr1
985	ENSMUSG00000017132	754.532	-0.388606	0.11169	-3.47931	0.000502701	0.00156444	Cyth1
1401	ENSMUSG00000020357	116.51	1.83054	0.52641	3.47741	0.000506278	0.00157531	Flt4
3125	ENSMUSG00000026344	12.2066	3.84951	1.10706	3.47722	0.000506634	0.001576	Lypd1
3653	ENSMUSG00000027996	678.32	5.73008	1.64789	3.47721	0.000506661	0.001576	Sfrp2
3888	ENSMUSG00000028676	2118.85	-0.372171	0.107041	-3.47692	0.000507213	0.00157746	Srsf10
8044	ENSMUSG00000052456	1053.04	-0.560904	0.161357	-3.47616	0.000508647	0.00158167	Asna1
8732	ENSMUSG00000061462	55.1241	5.17554	1.48914	3.47553	0.000509852	0.00158516	Obscn
6415	ENSMUSG00000039431	98.4701	1.35311	0.389355	3.47525	0.000510378	0.00158654	Mtmr7
6350	ENSMUSG00000039131	39.9588	-1.52459	0.438728	-3.47502	0.000510809	0.00158762	Gipc2
6636	ENSMUSG00000040599	523.127	-0.645215	0.185733	-3.47389	0.000512972	0.00159409	Mis12
6774	ENSMUSG00000041341	1638.09	-0.410463	0.118168	-3.47355	0.000513622	0.00159585	Atg2b
9521	ENSMUSG00000078117	16.5032	3.18392	0.916654	3.47342	0.000513868	0.00159636	Gm16485
8861	ENSMUSG00000063297	12.2227	5.21202	1.50097	3.47244	0.000515755	0.00160197	Luzp2
7433	ENSMUSG00000046441	266.681	-0.751055	0.216378	-3.47103	0.000518465	0.00160987	Cmtr2
9180	ENSMUSG00000070814	192.651	0.553451	0.159447	3.47106	0.000518406	0.00160987	6330408A02Rik
3460	ENSMUSG00000027361	692.305	-0.612072	0.176344	-3.47091	0.000518704	0.00161035	Gabpb1
815	ENSMUSG00000013822	741.815	-0.732463	0.211061	-3.47039	0.000519696	0.00161317	Elof1
5440	ENSMUSG00000034422	770.914	0.918945	0.264815	3.47014	0.000520178	0.00161441	Parp14
5062	ENSMUSG00000032485	1360.87	-0.298742	0.0860961	-3.46987	0.000520713	0.00161555	Scap
10120	ENSMUSG00000091625	217.017	-0.976845	0.28152	-3.46989	0.000520672	0.00161555	Lsm5
2421	ENSMUSG00000023973	645.76	0.386893	0.111519	3.4693	0.000521814	0.0016187	Cnpy3
7016	ENSMUSG00000042594	754.512	0.605945	0.174663	3.46922	0.000521975	0.00161894	Sh2b3
296	ENSMUSG00000002980	2555.71	0.781452	0.225275	3.46888	0.000522628	0.00162071	Bcam
6371	ENSMUSG00000039206	230.373	0.894035	0.25775	3.46861	0.000523156	0.00162209	Daglb
6920	ENSMUSG00000042082	250.417	0.988156	0.284897	3.46846	0.000523446	0.00162272	Arsb
6368	ENSMUSG00000039199	327.521	0.660851	0.190537	3.46837	0.000523629	0.00162303	Zdhhc1
5781	ENSMUSG00000036395	168.827	1.99317	0.574679	3.46831	0.000523735	0.0016231	Glb1l2
3800	ENSMUSG00000028443	359.787	-0.748691	0.215877	-3.46815	0.000524064	0.00162386	Nudt2
261	ENSMUSG00000002660	443.645	-0.51899	0.149651	-3.468	0.000524355	0.0016245	Clpp
3287	ENSMUSG00000026828	23.7966	4.14305	1.19483	3.46749	0.000525351	0.00162732	Galnt5
28	ENSMUSG00000000365	7.31752	4.25195	1.22643	3.46692	0.000526462	0.0016305	Rnf17
4643	ENSMUSG00000031231	2310	-0.685839	0.197834	-3.46673	0.000526826	0.00163137	Cox7b
406	ENSMUSG00000004451	1714.55	-0.598495	0.172642	-3.46668	0.000526932	0.00163144	Ralb
9806	ENSMUSG00000085211	22.9999	2.70325	0.779994	3.46573	0.00052879	0.00163693	B430219N15Rik
10338	ENSMUSG00000097867	58.5621	0.899515	0.259554	3.46561	0.000529026	0.0016374	1110054M08Rik
1134	ENSMUSG00000018932	1746.22	-0.51724	0.149279	-3.46493	0.000530369	0.00164129	Map2k3
1985	ENSMUSG00000022102	33.3736	3.13215	0.904071	3.4645	0.000531226	0.00164368	Dok2
3585	ENSMUSG00000027778	316.494	0.925845	0.267247	3.46438	0.000531457	0.00164413	Ift80
4886	ENSMUSG00000031950	1261.04	-0.583366	0.168404	-3.4641	0.000532015	0.00164559	Gabarapl2
7168	ENSMUSG00000044030	612.745	-0.402744	0.116287	-3.46335	0.000533501	0.00164993	Irf2bp1
10115	ENSMUSG00000091537	936.745	-0.59812	0.17272	-3.46294	0.000534314	0.00165218	Tma7
796	ENSMUSG00000013150	240.113	-0.485572	0.140362	-3.45942	0.000541345	0.0016735	Gfod2
6421	ENSMUSG00000039462	29.0426	3.8821	1.12219	3.4594	0.000541385	0.0016735	Col10a1
7706	ENSMUSG00000048905	24.6051	2.74579	0.793737	3.45931	0.000541552	0.00167376	4930539E08Rik
2557	ENSMUSG00000024420	720.804	0.981693	0.283894	3.45796	0.00054428	0.00168192	Zfp521
916	ENSMUSG00000015750	1786.24	-0.425113	0.122944	-3.45778	0.000544645	0.00168278	Aph1a
9399	ENSMUSG00000074345	3.88749	5.38797	1.55843	3.4573	0.000545616	0.0016855	Tnfaip8l3
1105	ENSMUSG00000018666	1435.38	-0.345621	0.099978	-3.45697	0.000546278	0.00168728	Cbx1
6501	ENSMUSG00000039899	78.0955	3.97659	1.15041	3.45666	0.000546916	0.00168898	Fgl2
6573	ENSMUSG00000040280	653.245	-4.26277	1.23372	-3.45521	0.000549858	0.0016978	Ndufa4l2
5979	ENSMUSG00000037463	26.1485	2.02658	0.586628	3.45463	0.000551046	0.00170119	Fbxo27
2332	ENSMUSG00000023043	8601.72	0.498452	0.144289	3.45454	0.000551226	0.00170131	Krt18
9773	ENSMUSG00000084787	3.128	-5.56448	1.61078	-3.45453	0.00055126	0.00170131	Gm12436
2095	ENSMUSG00000022400	1417.63	-0.454479	0.131567	-3.45436	0.000551608	0.00170211	Rbx1
10404	ENSMUSG00000100370	339.096	0.858059	0.248567	3.45202	0.000556399	0.00171662	RP23-402K24.6
7986	ENSMUSG00000051851	43.7401	1.82376	0.52854	3.45055	0.000559447	0.00172575	Cxx1c
7333	ENSMUSG00000045427	2158.69	-0.533306	0.154564	-3.45039	0.000559783	0.00172651	Hnrnph2
10334	ENSMUSG00000097833	9.68926	3.06206	0.887557	3.44998	0.000560622	0.00172882	Gm5976
6301	ENSMUSG00000038893	183.425	0.803951	0.233063	3.4495	0.000561631	0.00173166	Fam117a
6878	ENSMUSG00000041849	296.291	-0.442677	0.128335	-3.4494	0.000561836	0.00173201	Card6
2888	ENSMUSG00000025488	5.44096	5.86989	1.70195	3.44892	0.000562836	0.00173454	Cox8b
7928	ENSMUSG00000051212	11.2379	3.27312	0.949028	3.44892	0.000562831	0.00173454	Gpr183
6771	ENSMUSG00000041319	380.54	-0.528105	0.153125	-3.44885	0.000562977	0.0017347	Thoc6
7352	ENSMUSG00000045629	502.566	0.634734	0.184057	3.44857	0.000563561	0.00173622	Sh3tc2
4129	ENSMUSG00000029352	8.7375	2.56597	0.744121	3.44832	0.000564093	0.00173759	Crybb3
2370	ENSMUSG00000023330	149.479	-0.743295	0.215569	-3.44806	0.000564639	0.00173899	Dtwd1
76	ENSMUSG00000000915	1923.95	-1.00917	0.29277	-3.44697	0.000566908	0.0017457	Hip1r
8852	ENSMUSG00000063200	765.009	-0.649871	0.18856	-3.44649	0.000567919	0.00174854	Nol7
5524	ENSMUSG00000034850	2053.12	0.201661	0.0585134	3.4464	0.000568105	0.00174883	Tmem127
90	ENSMUSG00000001029	116.532	2.59861	0.75408	3.44606	0.000568827	0.00175077	Icam2
9328	ENSMUSG00000073598	10.5069	-2.10596	0.611159	-3.44585	0.000569261	0.00175183	1700066B19Rik
5630	ENSMUSG00000035441	1719.93	0.49942	0.144944	3.44561	0.000569762	0.00175309	Myo1d
6045	ENSMUSG00000037814	411.835	-0.850586	0.246901	-3.44505	0.00057096	0.0017565	Larp1b
1899	ENSMUSG00000021823	3299.22	0.521534	0.151407	3.44459	0.000571921	0.00175918	Vcl
169	ENSMUSG00000001672	520.658	0.446595	0.129667	3.44418	0.000572796	0.00176159	Marveld3
6101	ENSMUSG00000038070	138.113	1.95875	0.568729	3.44408	0.000573013	0.00176198	Cntln
9845	ENSMUSG00000085684	6.24138	6.62854	1.92485	3.44367	0.000573873	0.00176434	4930469K13Rik
6121	ENSMUSG00000038151	401.013	-1.37068	0.398053	-3.44346	0.000574314	0.00176541	Prdm1
3572	ENSMUSG00000027708	855.035	-0.405923	0.117895	-3.44309	0.000575117	0.0017676	Dcun1d1
1308	ENSMUSG00000020120	413.494	3.61051	1.04869	3.44289	0.000575537	0.00176861	Plek
3138	ENSMUSG00000026404	183.124	-0.595639	0.173025	-3.44249	0.000576382	0.00177093	Ddx59
1665	ENSMUSG00000021068	801.723	0.718441	0.208725	3.44204	0.000577343	0.0017736	Nin
8298	ENSMUSG00000055538	910.018	2.01539	0.585622	3.44144	0.000578618	0.00177723	Zcchc24
3357	ENSMUSG00000027014	761.956	-0.65963	0.191679	-3.44133	0.000578853	0.00177767	Cwc22
6889	ENSMUSG00000041936	8047.58	0.70068	0.203626	3.44101	0.00057954	0.0017795	Agrn
9787	ENSMUSG00000084957	230.984	0.683016	0.198528	3.4404	0.000580857	0.00178326	Bbip1
7971	ENSMUSG00000051669	46.8263	-2.13239	0.619994	-3.43938	0.000583052	0.00178971	AU021092
2208	ENSMUSG00000022707	955.603	1.16048	0.337432	3.43914	0.000583556	0.00179097	Gbe1
9397	ENSMUSG00000074336	27.5392	3.91763	1.13928	3.4387	0.000584525	0.00179366	Apoc4
9407	ENSMUSG00000074419	4.56454	5.64367	1.64127	3.43859	0.000584748	0.00179406	Gm15448
9242	ENSMUSG00000071691	21.988	1.59351	0.463464	3.43827	0.00058545	0.00179593	Gm960
8846	ENSMUSG00000063077	3933.19	0.5058	0.147139	3.43756	0.000586978	0.00180033	Kif1b
3232	ENSMUSG00000026675	759.528	-0.967196	0.281425	-3.43678	0.000588682	0.00180527	Hsd17b7
2919	ENSMUSG00000025609	2101.95	0.266067	0.0774265	3.43638	0.000589539	0.00180761	Mkln1
2068	ENSMUSG00000022323	381.133	0.747324	0.217548	3.43521	0.000592098	0.00181517	Hrsp12
9802	ENSMUSG00000085180	16.0619	2.36055	0.687271	3.43468	0.000593261	0.00181845	AI838599
3639	ENSMUSG00000027942	1112.66	-0.318696	0.0928088	-3.4339	0.000594969	0.0018234	4933434E20Rik
9673	ENSMUSG00000080316	1086.39	0.88258	0.257125	3.43249	0.000598068	0.0018326	Spaca6
9989	ENSMUSG00000087466	13.2094	2.38326	0.694351	3.43235	0.000598377	0.00183326	A330041J22Rik
758	ENSMUSG00000010797	13.3423	4.58703	1.33645	3.43224	0.000598609	0.00183367	Wnt2
10037	ENSMUSG00000089871	3.71461	5.0246	1.46396	3.4322	0.0005987	0.00183367	Speer7-ps1
3114	ENSMUSG00000026303	843.07	0.897926	0.261708	3.43102	0.000601307	0.00184136	Mlph
4326	ENSMUSG00000030111	12.6253	5.28397	1.54014	3.43083	0.000601748	0.00184242	A2m
8642	ENSMUSG00000060166	785.573	0.492026	0.143427	3.4305	0.000602474	0.00184435	Zdhhc8
3999	ENSMUSG00000029004	2630.02	0.363723	0.106036	3.43019	0.000603161	0.00184616	Kmt2e
5377	ENSMUSG00000034110	89.2958	1.33274	0.388538	3.43014	0.000603265	0.00184619	Kctd7
6043	ENSMUSG00000037797	3.51204	5.31427	1.5496	3.42945	0.000604795	0.00185058	Adh4
8878	ENSMUSG00000063488	157.324	0.638097	0.186068	3.42937	0.000604978	0.00185084	Zkscan7
1740	ENSMUSG00000021286	312.895	0.817037	0.238402	3.42714	0.000609985	0.00186586	Zfyve21
2024	ENSMUSG00000022206	76.2076	2.45618	0.716914	3.42605	0.000612436	0.00187307	Npr3
1764	ENSMUSG00000021391	84.2796	-1.33512	0.389714	-3.42591	0.000612751	0.00187373	Cenpp
441	ENSMUSG00000004895	737.749	-0.565586	0.165099	-3.42574	0.000613135	0.00187461	Prcc
605	ENSMUSG00000006732	343.018	-0.744562	0.217367	-3.42536	0.000613976	0.00187688	Mettl1
2523	ENSMUSG00000024302	90.8967	1.8164	0.530345	3.42495	0.000614917	0.00187946	Dtna
1863	ENSMUSG00000021715	263.221	-0.404604	0.118199	-3.42307	0.000619186	0.00189221	Cwc27
9245	ENSMUSG00000071713	171.028	2.83725	0.828926	3.4228	0.000619788	0.00189375	Csf2rb
5875	ENSMUSG00000036934	245.483	-0.684491	0.20006	-3.42143	0.000622928	0.00190304	4921524J17Rik
48	ENSMUSG00000000628	1047.38	-1.15147	0.336569	-3.4212	0.000623463	0.00190438	Hk2
3052	ENSMUSG00000026126	601.984	0.717456	0.209725	3.42094	0.000624057	0.00190589	Ptpn18
2556	ENSMUSG00000024413	1157.56	0.423478	0.1238	3.42065	0.000624724	0.00190763	Npc1
8095	ENSMUSG00000053062	242.828	2.22853	0.651914	3.41844	0.000629813	0.00192286	Jam2
397	ENSMUSG00000004285	1111.67	-0.411675	0.120439	-3.41811	0.000630579	0.0019249	Atp6v1f
1198	ENSMUSG00000019768	232.95	1.45593	0.42602	3.41752	0.00063195	0.00192878	Esr1
4064	ENSMUSG00000029167	135.7	1.05987	0.310138	3.41741	0.000632191	0.00192921	Ppargc1a
45	ENSMUSG00000000594	1566.03	0.578437	0.169277	3.4171	0.000632927	0.00193115	Gm2a
10234	ENSMUSG00000097088	7.00806	4.55584	1.33357	3.41628	0.000634834	0.00193666	Gm26615
9543	ENSMUSG00000078484	432.697	0.639145	0.187122	3.41566	0.000636284	0.00194078	Klhl17
8031	ENSMUSG00000052371	7.96446	3.10425	0.908952	3.4152	0.000637354	0.00194374	Hoxd3os1
10096	ENSMUSG00000090939	17.1618	3.11373	0.911812	3.41488	0.000638091	0.00194568	Gm17147
6122	ENSMUSG00000038160	665.001	-0.449081	0.131517	-3.41463	0.000638697	0.00194722	Atg5
1403	ENSMUSG00000020361	6301.51	-0.467591	0.136942	-3.41451	0.000638968	0.00194774	Hspa4
5265	ENSMUSG00000033453	1245.44	1.30913	0.383406	3.41446	0.000639086	0.00194779	Adamts15
4540	ENSMUSG00000030796	1202.21	0.439659	0.128834	3.41259	0.000643482	0.00196088	Tead2
1918	ENSMUSG00000021910	6095.93	0.378575	0.110939	3.41245	0.00064382	0.0019616	Nisch
4709	ENSMUSG00000031446	2314.91	-0.302087	0.0885364	-3.41201	0.00064486	0.00196446	Cul4a
1625	ENSMUSG00000020946	2187.9	0.332163	0.0973548	3.41188	0.000645168	0.00196509	Gosr2
2260	ENSMUSG00000022858	2348.54	-0.704619	0.206541	-3.41153	0.000646004	0.00196733	Tra2b
1773	ENSMUSG00000021428	540.819	-0.544022	0.159496	-3.41087	0.000647551	0.00197173	Riok1
8919	ENSMUSG00000064030	381.79	-0.727483	0.213309	-3.41046	0.000648533	0.0019744	Wibg
583	ENSMUSG00000006527	690.559	0.501628	0.147091	3.41031	0.00064888	0.00197515	Sfmbt1
2029	ENSMUSG00000022217	133.885	0.919101	0.269519	3.41015	0.000649268	0.00197602	Emc9
2428	ENSMUSG00000024002	2329.27	-0.317606	0.0931621	-3.40917	0.000651599	0.0019828	Brd4
5855	ENSMUSG00000036832	12.9644	-1.92692	0.565294	-3.40871	0.00065272	0.0019859	Lpar3
1258	ENSMUSG00000019952	281.005	-0.525703	0.154227	-3.40864	0.000652884	0.00198609	Poc1b
5956	ENSMUSG00000037347	31.073	2.16346	0.634848	3.40783	0.000654805	0.00199162	Chst7
7529	ENSMUSG00000047264	405.219	0.454389	0.133351	3.40746	0.000655715	0.00199407	Zfp358
4042	ENSMUSG00000029119	812.514	1.1444	0.335934	3.40661	0.000657744	0.00199993	Man2b2
224	ENSMUSG00000002221	810.472	-0.638776	0.187522	-3.40641	0.000658235	0.0020011	Paxip1
5564	ENSMUSG00000035042	10.9793	-2.39888	0.704302	-3.40604	0.000659129	0.00200351	Ccl5
4613	ENSMUSG00000031137	38.8513	2.46105	0.722698	3.40537	0.000660748	0.00200811	Fgf13
3090	ENSMUSG00000026224	10.0101	3.61897	1.06306	3.4043	0.000663349	0.0020157	4933407L21Rik
6383	ENSMUSG00000039244	516.341	-0.641128	0.188338	-3.40413	0.000663751	0.00201661	E130309D02Rik
7198	ENSMUSG00000044244	77.4038	-1.34557	0.395284	-3.40407	0.000663901	0.00201674	Il20rb
1074	ENSMUSG00000018395	503.81	0.598434	0.175844	3.40321	0.000665985	0.00202276	Kif3a
5912	ENSMUSG00000037126	77.5269	0.794783	0.233542	3.40317	0.000666091	0.00202276	Psd
10350	ENSMUSG00000098041	47.0201	1.55792	0.457949	3.40196	0.000669053	0.00203144	Gm26981
9396	ENSMUSG00000074305	2138.86	1.14746	0.33737	3.40121	0.000670892	0.0020367	Peak1
1596	ENSMUSG00000020875	25.7597	-1.69752	0.499201	-3.40048	0.000672669	0.00204145	Hoxb9
9244	ENSMUSG00000071711	759.171	-0.493596	0.145154	-3.4005	0.000672634	0.00204145	Mpst
1421	ENSMUSG00000020413	445.953	-0.429086	0.126188	-3.40038	0.000672932	0.0020417	Hus1
4574	ENSMUSG00000030929	214.17	-0.550095	0.161775	-3.40036	0.000672962	0.0020417	Eri2
5645	ENSMUSG00000035530	4307.79	-0.486893	0.14324	-3.39914	0.000675974	0.00205052	Eif1
6234	ENSMUSG00000038622	210.821	-0.573257	0.168655	-3.399	0.000676334	0.00205129	Med30
2203	ENSMUSG00000022698	4937.67	-0.583105	0.171593	-3.39818	0.000678361	0.00205711	Naa50
1806	ENSMUSG00000021537	864.265	-0.495799	0.14591	-3.39797	0.000678875	0.00205835	Cetn3
9250	ENSMUSG00000071724	10.8108	2.70808	0.797012	3.39779	0.000679319	0.00205937	Smpd5
10366	ENSMUSG00000098318	22.8741	-1.82901	0.538404	-3.39709	0.000681059	0.00206433	1190002F15Rik
9858	ENSMUSG00000085829	35.9079	1.29704	0.381821	3.39699	0.000681315	0.00206478	Gm4285
3054	ENSMUSG00000026131	5618.17	0.724705	0.21335	3.39679	0.00068182	0.00206598	Dst
6891	ENSMUSG00000041945	326.056	0.524847	0.154538	3.39624	0.000683187	0.0020698	Mfsd9
4896	ENSMUSG00000031969	572.324	0.515082	0.151665	3.39618	0.000683328	0.00206981	Acad8
8886	ENSMUSG00000063605	93.8976	2.11182	0.621827	3.39615	0.000683405	0.00206981	Ccdc102a
6414	ENSMUSG00000039428	1860.86	1.05297	0.310058	3.39603	0.000683708	0.0020704	Tmem135
10421	ENSMUSG00000101458	37.9331	1.14511	0.337233	3.39562	0.00068474	0.00207321	RP23-402K24.7
3485	ENSMUSG00000027430	214.64	-0.59772	0.176029	-3.39557	0.000684863	0.00207325	Dtd1
10167	ENSMUSG00000093910	14.0937	4.52756	1.33346	3.39536	0.000685396	0.00207454	Zfp853
5726	ENSMUSG00000036061	523.037	-0.530752	0.156335	-3.39497	0.000686366	0.00207715	Smug1
8493	ENSMUSG00000058064	28.0163	-1.47488	0.434441	-3.39489	0.000686568	0.00207744	Gm10036
1667	ENSMUSG00000021071	16.9494	4.15999	1.2254	3.39481	0.000686774	0.00207774	Trim9
3204	ENSMUSG00000026596	1200.15	-0.673927	0.19853	-3.39459	0.000687325	0.00207908	Abl2
3038	ENSMUSG00000026082	397.529	-0.535514	0.157779	-3.39409	0.00068858	0.00208255	Rev1
6108	ENSMUSG00000038086	33.5306	1.75217	0.516281	3.39382	0.000689253	0.00208393	Hspb2
6273	ENSMUSG00000038763	30.0068	4.46469	1.31552	3.39385	0.000689178	0.00208393	Alpk3
3392	ENSMUSG00000027175	184.854	0.989242	0.291496	3.39367	0.000689624	0.00208473	Tcp11l1
3750	ENSMUSG00000028309	1599.02	-0.277477	0.0817649	-3.3936	0.000689803	0.00208494	Rnf20
1859	ENSMUSG00000021711	1126.29	-0.480935	0.14173	-3.39333	0.000690497	0.00208671	Trappc13
6721	ENSMUSG00000040987	22.1405	2.77278	0.817225	3.39291	0.000691531	0.00208918	Mill2
9527	ENSMUSG00000078192	13.9863	-1.69204	0.498697	-3.39292	0.000691517	0.00208918	Gm7290
2462	ENSMUSG00000024096	3124.56	-0.895754	0.26403	-3.39262	0.000692269	0.00209087	Ralbp1
4604	ENSMUSG00000031099	87.5098	3.21634	0.948043	3.39261	0.000692307	0.00209087	Smarca1
9643	ENSMUSG00000079550	7.15311	3.51539	1.0362	3.39257	0.000692412	0.00209087	Mpp4
10413	ENSMUSG00000101174	7.06637	3.46707	1.02224	3.39164	0.000694763	0.00209764	Hoxd4
9732	ENSMUSG00000082956	2.79423	5.20838	1.53592	3.39106	0.00069623	0.00210174	Naip3
1295	ENSMUSG00000020079	512.161	-0.5018	0.147985	-3.39089	0.000696673	0.00210275	Supv3l1
86	ENSMUSG00000001020	914.366	1.85934	0.548907	3.38735	0.0007057	0.00212937	S100a4
7658	ENSMUSG00000048388	69.646	2.57322	0.759656	3.38735	0.000705713	0.00212937	Fam171b
8540	ENSMUSG00000058729	269.775	-0.523947	0.154748	-3.3858	0.000709713	0.0021411	Lin9
2924	ENSMUSG00000025630	1505.59	-0.643962	0.190201	-3.38569	0.000709999	0.00214163	Hprt
422	ENSMUSG00000004655	389.444	2.45801	0.726365	3.38398	0.000714436	0.00215468	Aqp1
8365	ENSMUSG00000056260	573.69	0.68517	0.202479	3.38391	0.000714619	0.00215489	Lrif1
2721	ENSMUSG00000024937	1130.21	0.899524	0.265834	3.38378	0.000714951	0.00215556	Ehbp1l1
6805	ENSMUSG00000041481	76.9364	-2.46984	0.730099	-3.38288	0.000717292	0.00216228	Serpina3g
1584	ENSMUSG00000020839	127.451	2.48377	0.734358	3.38224	0.00071898	0.00216703	Tmigd1
2433	ENSMUSG00000024019	47.6896	0.914609	0.27044	3.38193	0.000719773	0.00216908	Cmtr1
3249	ENSMUSG00000026726	16.1196	1.89593	0.560625	3.38182	0.000720084	0.00216968	Cubn
1163	ENSMUSG00000019359	62.5865	-2.19574	0.649399	-3.38119	0.000721727	0.00217413	Gdpd2
4027	ENSMUSG00000029084	81.6111	2.33352	0.690152	3.38117	0.000721791	0.00217413	Cd38
8710	ENSMUSG00000061086	202.098	4.56527	1.35022	3.38112	0.000721897	0.00217413	Myl4
7644	ENSMUSG00000048280	301.341	0.536654	0.158755	3.3804	0.000723811	0.00217955	Zfp738
197	ENSMUSG00000002007	8.7931	3.72714	1.10267	3.38009	0.000724618	0.00218164	Srpk3
9616	ENSMUSG00000079242	8.84727	2.74687	0.812682	3.38001	0.000724839	0.00218197	C730034F03Rik
8891	ENSMUSG00000063687	63.0672	1.39456	0.412653	3.3795	0.000726175	0.0021854	Pcdhb5
9056	ENSMUSG00000068349	3.02004	-5.26292	1.55731	-3.37949	0.000726207	0.0021854	Gml
7346	ENSMUSG00000045555	9.82547	2.53291	0.749744	3.37837	0.000729164	0.00219396	Mettl24
632	ENSMUSG00000007564	4384.65	-0.390182	0.115504	-3.37809	0.000729914	0.00219587	Ppp2r1a
5203	ENSMUSG00000033107	179.695	0.801018	0.237152	3.37765	0.000731072	0.00219902	Rnf125
9335	ENSMUSG00000073639	3146.72	-0.347482	0.102882	-3.37749	0.000731516	0.00220001	Rab18
3922	ENSMUSG00000028789	218.45	1.01677	0.301119	3.37663	0.000733795	0.00220618	Adc
10331	ENSMUSG00000097816	23.6796	1.67337	0.49557	3.37666	0.000733711	0.00220618	Gm26811
5480	ENSMUSG00000034641	53.9471	4.17449	1.23657	3.37587	0.000735827	0.00221194	Cd300ld
8102	ENSMUSG00000053119	2492.33	-0.335419	0.0993591	-3.37583	0.000735939	0.00221194	Chmp3
8516	ENSMUSG00000058396	25.1729	1.61355	0.478328	3.37331	0.000742694	0.00223189	Gpr182
3161	ENSMUSG00000026458	43.8391	1.95889	0.580872	3.37233	0.000745352	0.00223918	Ppfia4
9628	ENSMUSG00000079427	62.2074	0.849959	0.252039	3.37233	0.000745352	0.00223918	Mthfsl
21	ENSMUSG00000000318	59.4184	4.86308	1.44208	3.37226	0.000745538	0.00223939	Clec10a
5918	ENSMUSG00000037151	165.931	-0.86097	0.255378	-3.37135	0.000747999	0.00224644	Lrrc20
1376	ENSMUSG00000020283	1010.8	0.819221	0.243023	3.37096	0.00074907	0.0022493	Pex13
8133	ENSMUSG00000053510	3179.49	-0.44609	0.132343	-3.37071	0.000749751	0.002251	Nrd1
189	ENSMUSG00000001946	298.271	2.10525	0.624644	3.37033	0.000750795	0.00225378	Esam
4227	ENSMUSG00000029650	160.176	0.628791	0.18661	3.36955	0.000752913	0.00225979	Slc46a3
5358	ENSMUSG00000033965	1490.31	0.523288	0.155311	3.3693	0.00075359	0.00226147	Slc16a2
1789	ENSMUSG00000021478	11.821	1.92846	0.572459	3.36874	0.000755132	0.00226575	Drd1a
9742	ENSMUSG00000083443	2.70428	4.96648	1.47465	3.3679	0.000757432	0.0022723	Gm15519
823	ENSMUSG00000014158	102.28	1.57477	0.467783	3.36645	0.000761437	0.00228396	Trpv4
2991	ENSMUSG00000025912	82.6119	-0.942282	0.27992	-3.36626	0.000761947	0.00228513	Mybl1
7155	ENSMUSG00000043881	384.537	0.790318	0.234808	3.3658	0.000763212	0.00228857	Kbtbd7
3592	ENSMUSG00000027803	2805.33	0.509479	0.151405	3.365	0.000765441	0.0022949	Wwtr1
1980	ENSMUSG00000022095	759.958	-0.408818	0.121519	-3.36424	0.000767543	0.00230049	Fam160b2
9158	ENSMUSG00000070522	15.4141	-1.54441	0.459062	-3.36427	0.000767454	0.00230049	Gm6505
9654	ENSMUSG00000079608	9.88107	2.62219	0.779471	3.36406	0.000768058	0.00230167	Stard6
1502	ENSMUSG00000020630	216.038	-0.441475	0.13128	-3.36286	0.000771384	0.00231128	Rnaseh1
252	ENSMUSG00000002546	2091.98	-0.18142	0.053952	-3.36262	0.000772064	0.00231289	Golga2
8896	ENSMUSG00000063760	572.397	-0.561129	0.166874	-3.36259	0.000772161	0.00231289	Rnf217
1690	ENSMUSG00000021147	610.21	0.359085	0.10679	3.36252	0.000772333	0.00231305	Wdr37
9067	ENSMUSG00000068617	27.0384	-1.80134	0.535776	-3.36211	0.000773482	0.00231613	Efcab1
6216	ENSMUSG00000038544	545.042	-0.595672	0.177195	-3.36167	0.000774735	0.00231952	Inip
6752	ENSMUSG00000041202	28.9518	-1.53124	0.455549	-3.36132	0.000775718	0.00232211	Pla2g2d
7312	ENSMUSG00000045215	20.4046	1.93787	0.576561	3.36108	0.000776375	0.00232371	Asxl3
2451	ENSMUSG00000024068	1293.81	-0.387045	0.11518	-3.36035	0.000778445	0.00232955	Spast
9677	ENSMUSG00000080801	3.28353	5.06638	1.50825	3.3591	0.000781957	0.0023397	Gm13310
957	ENSMUSG00000016257	788.587	-0.722719	0.215176	-3.35874	0.000782988	0.00234242	Slmo2
6040	ENSMUSG00000037788	620.241	-0.498356	0.148436	-3.35738	0.000786837	0.00235357	Vopp1
8984	ENSMUSG00000066568	2389.25	-0.261554	0.0779151	-3.35691	0.000788194	0.00235727	Lsm14a
8894	ENSMUSG00000063727	92.689	-0.972334	0.289668	-3.35672	0.000788729	0.0023585	Tnfrsf11b
5568	ENSMUSG00000035062	81.5796	0.972443	0.289728	3.3564	0.000789656	0.00236091	Zc4h2
140	ENSMUSG00000001472	5100.57	-0.190907	0.0568808	-3.35626	0.000790031	0.00236166	Tcf25
2509	ENSMUSG00000024251	634.092	-0.318384	0.0948648	-3.35619	0.000790257	0.00236197	Thada
2280	ENSMUSG00000022900	1072.98	1.05412	0.314094	3.35606	0.000790617	0.00236268	Ildr1
9859	ENSMUSG00000085843	15.5523	3.15997	0.941696	3.35561	0.000791891	0.00236613	Kank4os
3996	ENSMUSG00000028986	570.274	0.456835	0.136165	3.35501	0.000793614	0.00237091	Klhl7
8822	ENSMUSG00000062762	1965.31	-0.480345	0.143196	-3.35445	0.000795239	0.00237539	Ei24
4894	ENSMUSG00000031963	439.947	4.2376	1.2634	3.35413	0.000796159	0.00237777	Bmper
8999	ENSMUSG00000066975	6.78817	-3.84619	1.14672	-3.35407	0.000796316	0.00237788	Cryba4
7572	ENSMUSG00000047710	955.37	-0.438504	0.13074	-3.35402	0.000796472	0.00237797	Champ1
9241	ENSMUSG00000071669	192.135	0.791689	0.236055	3.35383	0.000797	0.00237918	Snx29
4207	ENSMUSG00000029596	29.5335	1.13368	0.338098	3.35311	0.000799103	0.00238509	Sdsl
6115	ENSMUSG00000038132	28.5931	4.20589	1.2547	3.3521	0.000801998	0.00239337	Rbm24
5994	ENSMUSG00000037548	53.7836	1.00573	0.300084	3.35149	0.000803786	0.00239833	H2-DMb2
5947	ENSMUSG00000037295	862.391	-0.603472	0.180087	-3.35101	0.000805176	0.00240174	Ldlrap1
9159	ENSMUSG00000070526	15.8544	2.01631	0.601704	3.35101	0.000805177	0.00240174	Peg12
9255	ENSMUSG00000071866	11235.4	-0.850695	0.253886	-3.3507	0.000806079	0.00240406	Ppia
2236	ENSMUSG00000022789	2396.24	-0.344958	0.102959	-3.35043	0.000806866	0.00240603	Dnm1l
2039	ENSMUSG00000022236	21.6527	1.50673	0.449849	3.3494	0.000809866	0.00241461	Ropn1l
6687	ENSMUSG00000040836	84.789	0.695927	0.207798	3.34906	0.000810871	0.00241723	Gpr161
2820	ENSMUSG00000025241	1914.42	0.313565	0.0936326	3.34889	0.000811363	0.00241832	Fyco1
9024	ENSMUSG00000067430	108.524	1.15931	0.346204	3.34863	0.000812118	0.0024202	Zfp763
8419	ENSMUSG00000057003	80.0091	6.30365	1.88263	3.34832	0.000813036	0.00242256	Myh4
8430	ENSMUSG00000057130	456.125	-0.55945	0.167087	-3.34826	0.000813194	0.00242266	Txnl4a
9997	ENSMUSG00000087579	5.71235	4.90329	1.46451	3.34807	0.000813773	0.00242401	1500017E21Rik
9129	ENSMUSG00000070034	31.4696	1.91469	0.571906	3.34792	0.000814205	0.00242492	Sp110
1511	ENSMUSG00000020650	372.846	-0.467591	0.139677	-3.34765	0.000815004	0.00242693	Bcap29
10057	ENSMUSG00000090084	575.324	3.67092	1.09682	3.34686	0.000817316	0.00243344	Srpx
5292	ENSMUSG00000033597	10.4635	1.94376	0.580875	3.34626	0.000819102	0.00243838	Caskin1
396	ENSMUSG00000004270	2637.18	0.951064	0.284281	3.34551	0.000821312	0.00244459	Lpcat3
9995	ENSMUSG00000087543	71.2123	0.811077	0.24247	3.34506	0.000822639	0.00244816	Gm16576
4148	ENSMUSG00000029408	118.946	1.37197	0.410209	3.34457	0.000824109	0.00245215	Abcb9
6232	ENSMUSG00000038615	7790.64	0.598124	0.178906	3.34324	0.000828066	0.00246355	Nfe2l1
9778	ENSMUSG00000084844	15.4093	1.70633	0.510396	3.34315	0.000828336	0.00246397	Hoxb3os
10314	ENSMUSG00000097649	58.0236	0.953717	0.285309	3.34275	0.00082954	0.00246718	Gm10561
993	ENSMUSG00000017221	2586.82	-0.466307	0.139507	-3.34254	0.000830141	0.00246859	Psmd3
3207	ENSMUSG00000026603	881.321	-0.462562	0.138396	-3.3423	0.000830868	0.00247036	Smyd2
3955	ENSMUSG00000028874	24.9877	2.44864	0.732663	3.34211	0.000831434	0.00247167	Fgr
2807	ENSMUSG00000025209	556.959	-0.364438	0.109061	-3.34158	0.000833024	0.00247601	Peo1
3317	ENSMUSG00000026918	1594.04	0.408339	0.122201	3.34152	0.000833201	0.00247616	Brd3
5966	ENSMUSG00000037375	119.94	1.02589	0.30703	3.34132	0.000833798	0.00247755	Hhat
7919	ENSMUSG00000051065	516.432	-0.830214	0.24852	-3.34063	0.000835885	0.00248337	Mb21d2
1121	ENSMUSG00000018845	36.7509	3.33858	0.99983	3.33915	0.000840353	0.00249626	Unc45b
5387	ENSMUSG00000034157	779.635	0.338903	0.101519	3.33832	0.000842869	0.00250335	Cipc
6775	ENSMUSG00000041343	189.85	0.53392	0.159954	3.33796	0.000843971	0.00250624	Ankrd42
9883	ENSMUSG00000086284	3.86162	4.79941	1.43801	3.33753	0.000845268	0.00250971	Frmpd1os
9113	ENSMUSG00000069744	1240.97	-0.611289	0.183176	-3.33716	0.000846392	0.00251266	Psmb3
7510	ENSMUSG00000047139	10217.3	-1.23828	0.371083	-3.33693	0.000847085	0.00251433	Cd24a
1799	ENSMUSG00000021506	8.73487	-3.64463	1.09233	-3.33657	0.000848182	0.0025172	Pitx1
7401	ENSMUSG00000046111	581.794	-0.39494	0.118385	-3.33606	0.000849753	0.00252147	5830418K08Rik
6529	ENSMUSG00000040026	3211.61	-3.66715	1.09932	-3.33584	0.000850424	0.00252308	Saa3
9490	ENSMUSG00000075394	31.6646	2.14276	0.642559	3.33474	0.000853806	0.00253272	Hoxc4
4855	ENSMUSG00000031875	626.448	1.59907	0.479597	3.3342	0.00085545	0.00253721	Cmtm3
8854	ENSMUSG00000063232	6.38225	-4.37256	1.31169	-3.33352	0.000857538	0.00254301	Serpina11
5916	ENSMUSG00000037145	16.1428	-2.00314	0.600986	-3.33308	0.00085889	0.00254663	2210407C18Rik
6000	ENSMUSG00000037579	5.29414	4.54533	1.36379	3.33287	0.000859552	0.0025482	Kcnh3
2012	ENSMUSG00000022177	197.973	-0.787582	0.23635	-3.33227	0.000861401	0.00255329	Haus4
1296	ENSMUSG00000020083	176.502	-0.801558	0.240616	-3.33127	0.0008645	0.00256208	2010107G23Rik
5659	ENSMUSG00000035632	972.378	-0.300483	0.0902027	-3.3312	0.00086474	0.0025624	Cnot3
7275	ENSMUSG00000044916	24.0378	1.7103	0.513431	3.33113	0.00086495	0.00256263	1700029I15Rik
1455	ENSMUSG00000020516	1438.35	-0.35812	0.107518	-3.33079	0.000865997	0.00256534	Rps6kb1
9636	ENSMUSG00000079477	4130.31	-0.254548	0.0764366	-3.33019	0.000867868	0.00257049	Rab7
3212	ENSMUSG00000026618	2123.48	-0.289091	0.0868105	-3.33014	0.000868039	0.0025706	Iars2
9050	ENSMUSG00000068220	4007.5	1.90606	0.572463	3.32958	0.00086976	0.00257531	Lgals1
4721	ENSMUSG00000031488	1513.56	-0.863975	0.259506	-3.3293	0.000870639	0.00257751	Rab11fip1
10237	ENSMUSG00000097123	14.5694	2.18826	0.657345	3.32893	0.000871802	0.00258056	Gm6297
735	ENSMUSG00000010080	706.584	-1.44086	0.43286	-3.32869	0.000872546	0.00258237	Epn3
8973	ENSMUSG00000066357	1998.71	0.623254	0.187278	3.32797	0.000874828	0.00258872	Wdr6
9987	ENSMUSG00000087424	14.3841	2.1146	0.63546	3.32767	0.00087577	0.00259112	5730405O15Rik
8680	ENSMUSG00000060708	133.666	-0.586338	0.176237	-3.32699	0.000877908	0.00259704	Bloc1s4
1744	ENSMUSG00000021313	5.10421	5.83382	1.75352	3.32692	0.000878106	0.00259723	Ryr2
8410	ENSMUSG00000056900	54.1342	2.49835	0.751062	3.32642	0.000879684	0.0026015	Usp13
1274	ENSMUSG00000020009	1482.62	0.671614	0.201949	3.32566	0.000882108	0.00260827	Ifngr1
5222	ENSMUSG00000033208	72.7288	3.17581	0.955046	3.32529	0.000883259	0.00261127	S100b
7899	ENSMUSG00000050919	14.895	2.6342	0.792354	3.32452	0.000885697	0.00261808	Zfp366
338	ENSMUSG00000003505	3.53471	-5.73607	1.7258	-3.32371	0.000888278	0.00262531	Psg18
3845	ENSMUSG00000028560	1169.37	-0.936835	0.28191	-3.32317	0.000889996	0.00262999	Usp1
3979	ENSMUSG00000028943	122.304	-1.65377	0.497717	-3.32272	0.000891458	0.0026339	Espn
4160	ENSMUSG00000029449	59.9649	-1.04086	0.313275	-3.32252	0.000892069	0.0026353	Rhof
5780	ENSMUSG00000036391	961.644	-0.352886	0.106215	-3.32238	0.00089252	0.00263623	Sec24a
9835	ENSMUSG00000085566	243.735	0.777459	0.234044	3.32184	0.000894251	0.00264095	A730017L22Rik
6456	ENSMUSG00000039661	5.40161	4.12984	1.2434	3.32141	0.000895647	0.00264466	Dusp26
926	ENSMUSG00000015846	5186.95	0.521672	0.15707	3.32127	0.000896098	0.00264559	Rxra
9557	ENSMUSG00000078622	2489.47	-0.245726	0.0739906	-3.32104	0.000896826	0.00264734	Ccdc47
3975	ENSMUSG00000028931	98.2136	2.54303	0.765822	3.32065	0.000898065	0.00265059	Kcnab2
390	ENSMUSG00000004127	281.197	-0.591054	0.178038	-3.31983	0.000900737	0.00265807	Trmt10a
7452	ENSMUSG00000046667	98.1253	0.901098	0.271463	3.31941	0.000902077	0.00266162	Rbm12b1
3089	ENSMUSG00000026223	2547.17	1.0073	0.303478	3.31918	0.000902815	0.00266339	Itm2c
1030	ENSMUSG00000017754	513.443	1.31932	0.397491	3.31913	0.000902968	0.00266343	Pltp
9664	ENSMUSG00000079685	75.3286	-1.3853	0.417431	-3.31863	0.000904607	0.00266748	Ulbp1
10368	ENSMUSG00000098557	509.337	1.31119	0.395099	3.31863	0.000904616	0.00266748	Kctd12
9588	ENSMUSG00000078970	293.781	-0.381081	0.114841	-3.31834	0.000905546	0.00266981	Wdr92
2942	ENSMUSG00000025742	926.764	-0.514542	0.155115	-3.31716	0.000909373	0.00268069	Prps2
2898	ENSMUSG00000025531	782.746	-0.340172	0.10255	-3.31712	0.000909515	0.0026807	Chm
10151	ENSMUSG00000092607	207.387	-0.439937	0.132699	-3.31529	0.00091548	0.00269787	Scnm1
7739	ENSMUSG00000049184	84.9546	0.799818	0.241278	3.31492	0.00091668	0.00270099	Purg
4122	ENSMUSG00000029328	3331	-0.602251	0.181717	-3.31422	0.000918996	0.0027074	Hnrnpdl
9812	ENSMUSG00000085269	29.8131	1.70283	0.513816	3.31409	0.000919425	0.00270825	Gm15777
7024	ENSMUSG00000042626	2716.6	0.405541	0.122383	3.31371	0.000920675	0.00271152	Shc1
2977	ENSMUSG00000025870	105.725	0.659623	0.19908	3.31335	0.000921847	0.00271456	Arl10
1141	ENSMUSG00000019066	1477.74	-0.591738	0.178661	-3.31207	0.00092607	0.00272658	Rab3d
2689	ENSMUSG00000024847	566.805	0.321896	0.0971948	3.31186	0.00092677	0.00272823	Aip
7140	ENSMUSG00000043673	26.6434	2.0158	0.608703	3.31163	0.000927539	0.00273008	Kcns3
4648	ENSMUSG00000031255	149.659	0.749174	0.226271	3.31097	0.000929741	0.00273614	Sytl4
9272	ENSMUSG00000072673	3.1317	4.9622	1.4988	3.31078	0.000930354	0.00273753	Gm10392
7807	ENSMUSG00000049940	1746.95	0.741266	0.223912	3.31053	0.000931209	0.00273962	Pgrmc2
1147	ENSMUSG00000019139	766.335	-0.447173	0.135084	-3.31033	0.000931846	0.00274108	Isyna1
9728	ENSMUSG00000082776	10.5034	2.66371	0.80472	3.31011	0.000932589	0.00274285	Gm7061
2057	ENSMUSG00000022299	292.574	-0.652652	0.197268	-3.30845	0.000938142	0.00275876	Slc25a32
2153	ENSMUSG00000022544	350.625	-0.474531	0.143462	-3.30772	0.000940576	0.0027655	Fam86
4810	ENSMUSG00000031758	178	1.13643	0.343656	3.30687	0.000943433	0.00277314	Cdyl2
10367	ENSMUSG00000098496	48.4663	1.04619	0.316369	3.30687	0.000943462	0.00277314	1810026B05Rik
2031	ENSMUSG00000022220	103.272	2.64709	0.800509	3.30676	0.000943804	0.00277373	Adcy4
3365	ENSMUSG00000027074	878.345	1.15975	0.350772	3.30629	0.000945408	0.00277801	Slc43a3
1500	ENSMUSG00000020627	68.9775	1.44114	0.435889	3.30622	0.000945641	0.00277828	Klhl29
1979	ENSMUSG00000022094	4255.16	1.58646	0.479973	3.30531	0.000948725	0.00278692	Slc39a14
4501	ENSMUSG00000030703	237.012	0.937929	0.283814	3.30474	0.000950655	0.00279216	Gdpd3
9308	ENSMUSG00000073236	40.3002	1.15434	0.349402	3.30375	0.000954018	0.00280161	2500004C02Rik
9115	ENSMUSG00000069792	653.171	4.1491	1.25623	3.30283	0.000957157	0.00280998	Wfdc17
10011	ENSMUSG00000088239	9.20964	2.80836	0.850288	3.30283	0.000957137	0.00280998	Gm25430
3274	ENSMUSG00000026785	143.015	-0.659653	0.199727	-3.30277	0.000957339	0.00281008	Pkn3
990	ENSMUSG00000017188	614.119	-0.322862	0.0977689	-3.30229	0.000958973	0.00281445	Coa3
2693	ENSMUSG00000024862	462.18	0.44697	0.13536	3.30208	0.000959712	0.00281619	Klc2
816	ENSMUSG00000013833	572.18	0.664785	0.20134	3.3018	0.000960673	0.00281816	Med16
9549	ENSMUSG00000078521	28.4778	-2.03914	0.617584	-3.3018	0.000960656	0.00281816	Aunip
9946	ENSMUSG00000087113	5.81183	-2.97414	0.900793	-3.30169	0.000961032	0.00281878	Gm11714
6416	ENSMUSG00000039438	17.7512	1.83674	0.556421	3.30099	0.000963436	0.00282541	Ttc36
2812	ENSMUSG00000025223	4139.84	0.323692	0.0980873	3.30004	0.000966703	0.00283456	Ldb1
9446	ENSMUSG00000074807	30.7195	1.40349	0.42531	3.29992	0.000967109	0.00283532	Gm10762
7587	ENSMUSG00000047798	19.9924	4.14355	1.25568	3.29985	0.000967372	0.00283566	Cd300lf
5587	ENSMUSG00000035184	30.1643	2.01193	0.609825	3.2992	0.000969604	0.00284177	Fam124a
2903	ENSMUSG00000025551	4.36293	4.68498	1.42012	3.299	0.000970291	0.00284335	Fgf14
2185	ENSMUSG00000022636	1776.98	0.7964	0.241414	3.2989	0.000970659	0.002844	Alcam
872	ENSMUSG00000015143	5232.24	-0.663493	0.201148	-3.29853	0.000971917	0.00284725	Actn1
7954	ENSMUSG00000051413	704.734	-0.765742	0.232254	-3.29701	0.000977207	0.00286232	Plagl2
7328	ENSMUSG00000045377	15.4953	2.98037	0.904531	3.29494	0.000984431	0.00288304	Tmem88
4255	ENSMUSG00000029762	755.113	-1.22167	0.370789	-3.29478	0.000984994	0.00288425	Akr1b8
5840	ENSMUSG00000036745	650.849	-1.30595	0.396471	-3.29393	0.000987971	0.00289209	Ttll7
9885	ENSMUSG00000086291	10.1468	2.66355	0.808621	3.29394	0.000987947	0.00289209	Gm15513
2478	ENSMUSG00000024158	538.281	-0.634948	0.192766	-3.29388	0.000988154	0.00289219	Hagh
4004	ENSMUSG00000029022	398.551	-0.484015	0.146952	-3.29371	0.00098876	0.00289353	Miip
8505	ENSMUSG00000058267	727.744	-0.706249	0.214427	-3.29366	0.000988934	0.0028936	Mrps14
7284	ENSMUSG00000044966	19.6768	-1.57954	0.479691	-3.29284	0.000991823	0.00290161	Fbxo48
7179	ENSMUSG00000044086	32.052	4.42753	1.34465	3.29269	0.000992337	0.00290267	Lmod3
6768	ENSMUSG00000041303	801.51	-0.29246	0.0888323	-3.29228	0.000993801	0.00290652	Gtf3c3
8810	ENSMUSG00000062585	12.7482	4.09321	1.24335	3.29208	0.000994488	0.00290809	Cnr2
10068	ENSMUSG00000090150	600.529	0.858851	0.260937	3.2914	0.000996886	0.00291466	Acad11
2937	ENSMUSG00000025730	522.101	-0.402756	0.122368	-3.29135	0.000997072	0.00291476	Rab40c
3196	ENSMUSG00000026574	233.477	1.60295	0.487202	3.29012	0.00100143	0.00292707	Dpt
1803	ENSMUSG00000021518	1530.18	-0.403429	0.122651	-3.28923	0.00100461	0.00293548	Ptdss1
8631	ENSMUSG00000060044	53.9991	-2.41873	0.735339	-3.28927	0.00100448	0.00293548	Tmem26
1878	ENSMUSG00000021760	345.222	1.11609	0.339347	3.28895	0.00100562	0.00293798	Gpx8
9012	ENSMUSG00000067242	7.83437	5.22125	1.58786	3.28823	0.00100819	0.00294503	Lgi1
8532	ENSMUSG00000058607	15.1591	-2.05968	0.626647	-3.28682	0.00101326	0.00295939	Rpl31-ps20
7833	ENSMUSG00000050199	2166.61	1.06048	0.322683	3.28644	0.00101461	0.00296291	Lgr4
5634	ENSMUSG00000035473	447.023	0.808129	0.245925	3.28608	0.00101593	0.00296625	Galm
7617	ENSMUSG00000048058	379.565	0.780085	0.237396	3.28601	0.00101617	0.00296625	Ldlrad3
10379	ENSMUSG00000099590	14.0806	-1.75628	0.534475	-3.286	0.00101622	0.00296625	RP23-114A6.2
9818	ENSMUSG00000085348	4.6257	5.05062	1.5373	3.28539	0.0010184	0.00297216	Gm12300
6403	ENSMUSG00000039357	351.311	0.661507	0.201376	3.28493	0.00102007	0.00297659	Fut11
10129	ENSMUSG00000091900	18.5546	-1.4063	0.428205	-3.28417	0.00102285	0.00298424	Gm4353
3941	ENSMUSG00000028838	508.07	1.14147	0.347578	3.28407	0.00102321	0.00298484	Extl1
4533	ENSMUSG00000030785	17.8077	3.21351	0.978551	3.28395	0.00102363	0.00298559	Cox6a2
5300	ENSMUSG00000033684	2497.12	-0.93735	0.285437	-3.28391	0.00102377	0.00298559	Qsox1
6107	ENSMUSG00000038085	27.9316	1.65967	0.50546	3.28349	0.00102532	0.00298965	Cnbd2
2028	ENSMUSG00000022216	1592.23	-0.331951	0.101102	-3.28331	0.00102594	0.00299102	Psme1
716	ENSMUSG00000009621	790.158	0.428003	0.130371	3.28295	0.00102726	0.00299441	Vav2
965	ENSMUSG00000016494	839.136	2.07228	0.631317	3.28247	0.00102903	0.00299911	Cd34
3736	ENSMUSG00000028256	411.154	-0.386931	0.117884	-3.28229	0.00102966	0.00300049	Odf2l
2345	ENSMUSG00000023084	6.94783	3.39754	1.03516	3.28215	0.0010302	0.00300162	Lrrc71
5677	ENSMUSG00000035757	200.856	0.508827	0.155036	3.282	0.00103075	0.00300276	Selo
829	ENSMUSG00000014329	526.026	2.60153	0.792724	3.28176	0.00103161	0.00300483	Bicc1
7251	ENSMUSG00000044708	11.983	3.10028	0.944887	3.28111	0.00103399	0.0030113	Kcnj10
3744	ENSMUSG00000028284	2162.12	-0.467932	0.142627	-3.2808	0.00103512	0.00301414	Map3k7
9314	ENSMUSG00000073413	21.7758	-2.41874	0.737258	-3.28072	0.00103542	0.00301455	Ly6g6d
3251	ENSMUSG00000026728	8004.03	2.23744	0.682092	3.28026	0.00103711	0.00301903	Vim
570	ENSMUSG00000006423	1215.07	0.376928	0.114916	3.28003	0.00103797	0.00302107	C330007P06Rik
7382	ENSMUSG00000045948	217.026	-0.61849	0.188624	-3.27896	0.0010419	0.00303206	Mrps12
7277	ENSMUSG00000044927	11.1451	2.02016	0.616252	3.27815	0.00104491	0.00304037	H1fx
8415	ENSMUSG00000056947	17.4965	3.00444	0.916615	3.27776	0.00104636	0.00304411	Mab21l1
8910	ENSMUSG00000063889	221.922	0.638613	0.194839	3.27764	0.00104678	0.00304488	Crem
6486	ENSMUSG00000039826	447.862	0.459475	0.140205	3.27717	0.00104852	0.00304947	Trub2
2043	ENSMUSG00000022246	1035.81	0.675218	0.206049	3.27698	0.00104925	0.00305114	Rai14
9687	ENSMUSG00000081139	3.37111	4.69296	1.43265	3.27572	0.00105394	0.00306432	Gm13333
8860	ENSMUSG00000063286	54.9409	3.67719	1.12272	3.27525	0.00105567	0.00306889	Gm8995
5680	ENSMUSG00000035769	185.859	-0.640428	0.195663	-3.27312	0.00106367	0.00309168	Xylb
2544	ENSMUSG00000024381	1012.99	0.954945	0.291762	3.27302	0.00106403	0.00309227	Bin1
5853	ENSMUSG00000036822	1077.81	-0.421977	0.128961	-3.27212	0.00106744	0.00310123	Topors
5962	ENSMUSG00000037362	55.2784	2.95974	0.904526	3.27214	0.00106737	0.00310123	Nov
4199	ENSMUSG00000029563	7.12343	3.87442	1.18428	3.27153	0.00106967	0.00310725	Foxp2
1173	ENSMUSG00000019470	1082.24	-0.345466	0.105608	-3.27122	0.00107084	0.00311018	Xab2
567	ENSMUSG00000006411	2117.22	-0.796337	0.24347	-3.27079	0.00107249	0.00311451	Pvrl4
1454	ENSMUSG00000020514	308.675	-0.51771	0.15829	-3.27065	0.001073	0.00311553	Mrpl22
3765	ENSMUSG00000028348	76.6893	3.1806	0.97249	3.27058	0.00107328	0.00311588	Murc
7563	ENSMUSG00000047632	37.0055	1.06218	0.324819	3.27006	0.00107526	0.00312114	Fgfbp3
8228	ENSMUSG00000054612	95.9835	-0.858243	0.262468	-3.26989	0.0010759	0.00312252	Mgmt
530	ENSMUSG00000005986	110.805	0.772902	0.236386	3.26966	0.00107678	0.0031246	Ankrd13d
7881	ENSMUSG00000050721	597.546	1.62252	0.496582	3.26737	0.00108554	0.00314955	Plekho2
1314	ENSMUSG00000020134	576.192	-0.530314	0.162341	-3.26668	0.00108818	0.00315676	Peli1
8142	ENSMUSG00000053615	3.4578	5.08016	1.55563	3.26565	0.00109213	0.00316773	Gm9913
1885	ENSMUSG00000021785	635.046	0.311739	0.0954881	3.26469	0.00109582	0.00317797	Ngly1
7912	ENSMUSG00000051022	184.394	2.2958	0.703284	3.2644	0.00109697	0.00318083	Hs3st1
8957	ENSMUSG00000065990	680.811	-0.418866	0.128316	-3.26432	0.00109726	0.00318119	Aurkaip1
5503	ENSMUSG00000034755	3.05335	4.78182	1.46516	3.26369	0.00109971	0.00318781	Pcdh11x
5571	ENSMUSG00000035069	239.885	0.510407	0.15642	3.26306	0.00110216	0.00319444	Oma1
6095	ENSMUSG00000038056	2883.88	0.754417	0.231273	3.26201	0.00110625	0.00320579	Kmt2c
9477	ENSMUSG00000075256	5.5598	4.60726	1.41267	3.26139	0.00110867	0.00321233	Cerkl
4577	ENSMUSG00000030942	1039.24	-0.636198	0.195157	-3.25994	0.00111437	0.00322837	Thumpd1
2448	ENSMUSG00000024064	11.5371	4.98955	1.5306	3.25987	0.00111462	0.00322862	Galnt14
8475	ENSMUSG00000057751	540.416	1.15087	0.353101	3.25932	0.0011168	0.00323444	Megf6
1035	ENSMUSG00000017781	2673.81	-0.445813	0.136784	-3.25924	0.0011171	0.00323484	Pitpna
8263	ENSMUSG00000055022	268.092	4.29011	1.31649	3.25875	0.00111906	0.00324001	Cntn1
6124	ENSMUSG00000038168	245.868	-0.783077	0.240341	-3.2582	0.00112123	0.00324581	Leprel1
833	ENSMUSG00000014402	1346.52	-0.443224	0.136039	-3.25807	0.00112171	0.00324671	Tsg101
8838	ENSMUSG00000062981	651.308	-0.584075	0.179281	-3.25788	0.00112248	0.00324797	Mrpl42
9910	ENSMUSG00000086644	3.80392	4.38243	1.34517	3.2579	0.00112239	0.00324797	Gm13470
4145	ENSMUSG00000029404	542.582	-0.537707	0.165055	-3.25774	0.00112302	0.00324905	Arl6ip4
9484	ENSMUSG00000075307	62.1464	4.40043	1.35082	3.2576	0.00112358	0.00325018	Klhl41
4110	ENSMUSG00000029298	104.188	2.12915	0.653617	3.2575	0.001124	0.0032509	Gbp9
8787	ENSMUSG00000062184	105.99	1.35082	0.414696	3.25738	0.00112445	0.00325173	Hs6st2
2703	ENSMUSG00000024889	414.416	-0.363578	0.111619	-3.25732	0.00112469	0.00325194	Rce1
8015	ENSMUSG00000052151	2195.25	-0.856996	0.263105	-3.25724	0.00112501	0.00325236	Ppap2c
9355	ENSMUSG00000073968	711.924	0.729878	0.2241	3.25692	0.00112626	0.0032555	Trim68
5123	ENSMUSG00000032666	2148.06	-0.655632	0.201356	-3.25608	0.00112961	0.00326467	1700025G04Rik
4741	ENSMUSG00000031554	3.90693	5.14102	1.57953	3.25478	0.00113481	0.00327923	Adam5
5532	ENSMUSG00000034889	562.708	-0.63531	0.195282	-3.25329	0.00114075	0.00329591	Cactin
2511	ENSMUSG00000024258	424.297	-0.6489	0.1995	-3.25263	0.00114344	0.00330318	Polr2d
1739	ENSMUSG00000021285	763.074	0.347424	0.106848	3.25157	0.00114768	0.00331438	Ppp1r13b
6822	ENSMUSG00000041596	5.01006	4.5196	1.38998	3.25156	0.00114774	0.00331438	Nlrp5-ps
10060	ENSMUSG00000090110	57.3897	0.891296	0.274115	3.25154	0.00114783	0.00331438	Mtcp1
7295	ENSMUSG00000045087	9.86357	-3.64898	1.12228	-3.25141	0.00114834	0.00331486	S1pr5
9888	ENSMUSG00000086332	4.32913	-3.94153	1.21224	-3.25145	0.00114817	0.00331486	4930480G23Rik
4788	ENSMUSG00000031700	1841.51	0.767365	0.23604	3.25099	0.00115003	0.00331925	Gpt2
350	ENSMUSG00000003585	1098.39	-0.742798	0.228562	-3.24988	0.00115454	0.00333125	Sec14l2
9501	ENSMUSG00000075590	2433.92	0.937625	0.28851	3.24989	0.00115452	0.00333125	Nrbp2
6970	ENSMUSG00000042333	40.911	1.90952	0.587795	3.24862	0.00115967	0.00334557	Tnfrsf14
2591	ENSMUSG00000024533	684.852	-0.550169	0.169361	-3.2485	0.00116017	0.00334649	Spire1
7755	ENSMUSG00000049382	11571.7	0.76666	0.236021	3.24827	0.00116107	0.0033486	Krt8
635	ENSMUSG00000007613	1499.05	0.567161	0.174639	3.24763	0.00116372	0.00335574	Tgfbr1
9769	ENSMUSG00000084775	4.39707	4.71571	1.45212	3.24746	0.00116439	0.00335717	NA
9498	ENSMUSG00000075581	10.056	-1.81135	0.557792	-3.24736	0.00116482	0.00335792	Gm16409
5494	ENSMUSG00000034708	4467.87	0.606291	0.186715	3.24714	0.0011657	0.00335995	Grn
1329	ENSMUSG00000020170	1438.48	0.470861	0.145023	3.24681	0.00116706	0.00336337	Frs2
7492	ENSMUSG00000046947	329.439	0.422883	0.13031	3.2452	0.0011737	0.003382	Adck2
7416	ENSMUSG00000046311	991.169	0.490668	0.151206	3.24503	0.00117439	0.00338347	Zfp62
9285	ENSMUSG00000072847	78.8983	0.72674	0.224006	3.24428	0.00117747	0.00339185	A530017D24Rik
925	ENSMUSG00000015843	35.4262	2.44628	0.754116	3.24391	0.00117902	0.0033958	Rxrg
3244	ENSMUSG00000026712	1332.49	4.75788	1.46673	3.24386	0.00117923	0.00339591	Mrc1
7695	ENSMUSG00000048772	105.095	0.907464	0.279825	3.24297	0.00118293	0.00340604	Tmem53
4280	ENSMUSG00000029868	310.239	1.68867	0.520782	3.24257	0.00118458	0.0034103	Trpv6
2301	ENSMUSG00000022973	539.647	0.417979	0.128923	3.24209	0.00118657	0.00341553	Synj1
3297	ENSMUSG00000026849	421.735	-0.308	0.0950111	-3.24173	0.00118807	0.00341933	Tor1a
3253	ENSMUSG00000026737	262.286	1.06648	0.328997	3.24161	0.00118859	0.0034203	Pip4k2a
7564	ENSMUSG00000047635	115.967	0.777122	0.239771	3.2411	0.00119068	0.00342581	2810006K23Rik
5619	ENSMUSG00000035355	6.05998	3.58333	1.10563	3.24099	0.00119116	0.0034267	Kcnh4
3179	ENSMUSG00000026511	811.357	-0.551923	0.170312	-3.24067	0.0011925	0.00343004	Srp9
10041	ENSMUSG00000089911	1362.82	-0.318416	0.0982715	-3.24016	0.00119462	0.00343562	Hiat1
6754	ENSMUSG00000041205	8.58901	2.57666	0.795267	3.23999	0.00119533	0.00343715	Map6d1
694	ENSMUSG00000009079	5243.9	-0.427766	0.132032	-3.23987	0.00119584	0.00343807	Ewsr1
1809	ENSMUSG00000021549	2135.73	0.34165	0.105453	3.23983	0.00119601	0.00343807	Rasa1
9105	ENSMUSG00000069565	1155.24	-0.719974	0.222239	-3.23963	0.00119683	0.00343992	Dazap1
7538	ENSMUSG00000047394	3.03304	4.71348	1.45502	3.23947	0.00119753	0.00344144	Odf3b
4502	ENSMUSG00000030704	2487.4	-0.34646	0.106963	-3.23906	0.00119926	0.00344588	Rab6a
5219	ENSMUSG00000033192	233.879	-0.440388	0.135984	-3.23852	0.00120149	0.0034518	Lpcat2
9679	ENSMUSG00000080877	7.46121	-2.31154	0.714028	-3.23732	0.0012066	0.00346595	Rpl22-ps1
3070	ENSMUSG00000026180	7.39815	-3.38255	1.04491	-3.23718	0.00120717	0.00346655	Cxcr2
8837	ENSMUSG00000062980	319.656	2.43598	0.7525	3.23718	0.00120717	0.00346655	Cped1
7129	ENSMUSG00000043587	292.239	-0.687238	0.212329	-3.23667	0.00120933	0.00347215	Pxylp1
10008	ENSMUSG00000087689	2.72756	-5.32324	1.64468	-3.23664	0.00120948	0.00347215	Gm15845
6083	ENSMUSG00000038009	12.4787	-2.06386	0.637734	-3.23625	0.00121113	0.00347638	Dnajc22
2499	ENSMUSG00000024228	239.253	0.688745	0.212826	3.23619	0.00121135	0.0034765	Nudt12
2851	ENSMUSG00000025350	38.9166	1.08052	0.333921	3.23586	0.00121278	0.00348009	Rdh5
2117	ENSMUSG00000022456	17.7863	1.79411	0.554646	3.2347	0.00121772	0.00349373	2003-09-01
1210	ENSMUSG00000019796	86.0494	1.37895	0.426309	3.23464	0.00121797	0.00349393	Lrp11
3934	ENSMUSG00000028822	1287.81	0.368574	0.113967	3.23404	0.00122054	0.00350078	Tmem50a
9351	ENSMUSG00000073838	676.423	-0.513854	0.158968	-3.23245	0.00122735	0.00351979	Tufm
9956	ENSMUSG00000087192	3.96182	4.45279	1.37814	3.23102	0.00123351	0.00353693	4930412L05Rik
853	ENSMUSG00000014873	388.779	-0.470413	0.145607	-3.2307	0.00123488	0.00354034	Surf2
677	ENSMUSG00000008575	8420.6	0.65957	0.204188	3.23021	0.00123701	0.00354541	Nfib
6941	ENSMUSG00000042203	608.31	-0.443711	0.137362	-3.23024	0.00123688	0.00354541	Tbc1d22b
1843	ENSMUSG00000021686	1777.45	-0.319879	0.0990351	-3.22995	0.0012381	0.003548	Ap3b1
9507	ENSMUSG00000075705	1150.42	0.387637	0.120024	3.22966	0.00123937	0.00355111	Msrb1
6542	ENSMUSG00000040112	496.77	-0.593964	0.183923	-3.22941	0.00124044	0.00355365	Mrps35
10323	ENSMUSG00000097756	53.1942	0.896888	0.277801	3.22852	0.00124431	0.0035642	A730056A06Rik
710	ENSMUSG00000009549	1008.83	-0.325214	0.100743	-3.22817	0.00124585	0.00356808	Srp14
742	ENSMUSG00000010376	1234.05	-0.53414	0.165491	-3.2276	0.00124835	0.00357473	Nedd8
9563	ENSMUSG00000078700	269.589	-1.19464	0.37021	-3.22694	0.00125122	0.00358242	D030028A08Rik
1005	ENSMUSG00000017428	2083.39	-0.503556	0.156051	-3.22688	0.00125147	0.00358261	Psmd11
5880	ENSMUSG00000036951	13.6182	-5.04522	1.56353	-3.22681	0.00125178	0.00358295	C130079G13Rik
2604	ENSMUSG00000024576	13713.3	-0.444293	0.137706	-3.22639	0.00125364	0.00358775	Csnk1a1
9689	ENSMUSG00000081189	5.53494	4.21094	1.30518	3.22632	0.00125394	0.00358805	Gm12725
7626	ENSMUSG00000048126	12694.4	2.14915	0.666169	3.22614	0.00125472	0.00358924	Col6a3
9518	ENSMUSG00000077450	1621.85	0.403549	0.125087	3.22616	0.00125465	0.00358924	Rab11b
944	ENSMUSG00000015971	525.969	-0.294094	0.0911681	-3.22584	0.00125603	0.00359193	Actr8
5429	ENSMUSG00000034354	2092.99	0.434213	0.134604	3.22585	0.00125598	0.00359193	Mtmr3
9874	ENSMUSG00000086134	10.715	2.62001	0.812394	3.22505	0.00125952	0.00360137	Gm16159
6982	ENSMUSG00000042401	4.90488	4.15646	1.28926	3.22392	0.00126451	0.00361509	Crtac1
4622	ENSMUSG00000031161	804.238	-0.295459	0.0916975	-3.22211	0.00127252	0.00363747	Hdac6
3142	ENSMUSG00000026415	10.8865	-2.35276	0.730278	-3.22174	0.00127416	0.00364162	Fcamr
9775	ENSMUSG00000084808	19.605	1.77838	0.552045	3.22144	0.00127546	0.0036448	9430091E24Rik
5733	ENSMUSG00000036109	233.648	-0.885023	0.27475	-3.2212	0.00127656	0.0036474	Mbnl3
5210	ENSMUSG00000033157	117.926	0.864688	0.268474	3.22075	0.00127855	0.00365253	Abhd10
3063	ENSMUSG00000026170	24.5917	1.5772	0.489792	3.22014	0.00128127	0.00365977	Cyp27a1
4309	ENSMUSG00000030074	42.21	2.89615	0.89941	3.22005	0.00128167	0.00366037	Gxylt2
3705	ENSMUSG00000028149	1442.74	-0.431995	0.134165	-3.21986	0.00128251	0.00366223	Rap1gds1
5216	ENSMUSG00000033186	748.969	-0.529618	0.164496	-3.21963	0.00128355	0.00366465	Mzt1
5014	ENSMUSG00000032349	1343.16	0.513562	0.159542	3.21897	0.0012865	0.00367255	Elovl5
3432	ENSMUSG00000027296	29.0962	-1.51041	0.469296	-3.21847	0.00128876	0.00367844	Itpka
1662	ENSMUSG00000021062	2312.36	-1.16589	0.362266	-3.21831	0.00128947	0.00367995	Rab15
4149	ENSMUSG00000029409	4.90458	-5.57227	1.73145	-3.21826	0.00128969	0.00368003	U90926
3294	ENSMUSG00000026840	182.248	1.83843	0.571333	3.21779	0.00129181	0.00368444	Lamc3
3829	ENSMUSG00000028525	1488.19	0.894194	0.277887	3.21783	0.00129163	0.00368444	Pde4b
5082	ENSMUSG00000032536	4039.88	0.564935	0.175563	3.21785	0.00129154	0.00368444	Trak1
9920	ENSMUSG00000086813	4.96369	-2.8152	0.87495	-3.21755	0.00129289	0.00368698	Gm13657
2310	ENSMUSG00000023004	1408.12	-0.799899	0.248744	-3.21576	0.00130101	0.00370959	Tuba1b
1978	ENSMUSG00000022092	167.867	0.808912	0.251576	3.21538	0.00130271	0.00371387	Ppp3cc
3346	ENSMUSG00000026989	43.2292	-3.91421	1.21735	-3.21534	0.0013029	0.00371387	Dapl1
8947	ENSMUSG00000064351	118343	-0.478699	0.148902	-3.21485	0.00130513	0.00371968	mt-Co1
3687	ENSMUSG00000028086	723.028	-0.370918	0.115416	-3.21375	0.00131015	0.00373343	Fbxw7
6760	ENSMUSG00000041263	225.667	-0.433839	0.135011	-3.21336	0.00131193	0.00373794	Rusc1
3635	ENSMUSG00000027933	1289.95	-0.446409	0.138933	-3.21312	0.00131299	0.00374043	Ints3
5277	ENSMUSG00000033542	3159.53	-0.700481	0.218013	-3.21303	0.00131342	0.00374111	Arhgef5
6372	ENSMUSG00000039208	269.75	-1.12812	0.351132	-3.21281	0.00131442	0.0037434	Metrnl
4968	ENSMUSG00000032228	3052.03	0.25721	0.0800636	3.21257	0.00131554	0.00374603	Tcf12
3541	ENSMUSG00000027603	54.7959	1.88847	0.588155	3.21084	0.00132347	0.00376806	Ggt7
3543	ENSMUSG00000027611	163.803	-1.41937	0.442122	-3.21037	0.00132566	0.00377374	Procr
3977	ENSMUSG00000028933	147.583	-0.57206	0.178227	-3.20973	0.00132858	0.00378149	Xrcc2
303	ENSMUSG00000003033	603.368	0.474874	0.147962	3.20944	0.00132993	0.00378478	Ap1m1
2364	ENSMUSG00000023259	72.9501	0.732011	0.228164	3.20827	0.00133537	0.00379971	Slc26a6
8875	ENSMUSG00000063445	169.149	-1.16532	0.363275	-3.20783	0.00133742	0.00380497	Nmral1
3508	ENSMUSG00000027495	1100.94	0.959033	0.298989	3.20759	0.00133854	0.00380759	Fam210b
1457	ENSMUSG00000020521	1017.8	-0.314503	0.098094	-3.20614	0.00134527	0.00382619	Rnft1
2424	ENSMUSG00000023990	304.123	0.558658	0.174297	3.20521	0.00134963	0.003838	Tfeb
4094	ENSMUSG00000029229	740.029	-0.614659	0.191818	-3.20439	0.0013535	0.00384845	Chic2
2635	ENSMUSG00000024664	2421.85	1.08307	0.338087	3.20354	0.00135751	0.00385929	Fads3
10103	ENSMUSG00000091264	649.305	-0.496352	0.154971	-3.20287	0.00136063	0.0038676	Smim13
5671	ENSMUSG00000035711	19.5005	2.55627	0.798343	3.20197	0.00136493	0.00387924	Dok3
3218	ENSMUSG00000026634	881.3	0.421481	0.131655	3.20141	0.00136755	0.00388613	Angel2
55	ENSMUSG00000000711	2585.61	0.239482	0.0748081	3.20129	0.00136814	0.00388722	Rab5b
9179	ENSMUSG00000070802	33.8425	3.19452	0.997938	3.20112	0.00136893	0.00388888	Pnmal2
2744	ENSMUSG00000024983	754.221	-0.40801	0.127503	-3.19999	0.00137433	0.00390366	Vti1a
8856	ENSMUSG00000063268	697.22	0.361551	0.112995	3.1997	0.00137572	0.00390703	Parp10
184	ENSMUSG00000001910	2008.93	-0.441873	0.138109	-3.19945	0.00137692	0.00390987	Nacc1
7386	ENSMUSG00000045975	1095.82	0.293744	0.0918124	3.19939	0.00137719	0.00391006	C2cd2
7236	ENSMUSG00000044562	135.792	1.95012	0.609654	3.19874	0.00138031	0.00391835	Rasip1
1054	ENSMUSG00000018166	4279.35	-0.601058	0.187945	-3.19806	0.00138355	0.00392697	Erbb3
5500	ENSMUSG00000034744	536.323	0.417918	0.130685	3.1979	0.00138434	0.00392862	Nagk
10172	ENSMUSG00000094487	15.1039	2.04839	0.640681	3.1972	0.00138768	0.00393754	Gm21958
4409	ENSMUSG00000030400	443.193	-0.372823	0.116618	-3.19695	0.00138889	0.0039404	Ercc2
133	ENSMUSG00000001419	1823.05	0.336014	0.105115	3.19664	0.00139036	0.00394399	Mef2d
834	ENSMUSG00000014418	900.078	0.285753	0.0893936	3.19657	0.00139074	0.00394447	Hps5
1756	ENSMUSG00000021373	46.9178	3.86961	1.21063	3.19637	0.00139168	0.00394616	Cap2
9403	ENSMUSG00000074384	200.175	0.489533	0.153153	3.19636	0.00139174	0.00394616	AI429214
2822	ENSMUSG00000025246	3467.86	0.231561	0.0724483	3.19622	0.00139241	0.00394747	Tbl1x
5308	ENSMUSG00000033713	574.054	0.792185	0.247876	3.19589	0.001394	0.00395139	Foxn3
1458	ENSMUSG00000020522	934.16	0.295492	0.0924733	3.19544	0.0013962	0.00395706	Mfap3
4155	ENSMUSG00000029428	281.976	1.29135	0.404136	3.19533	0.0013967	0.00395789	Stx2
4675	ENSMUSG00000031357	1279.63	0.594724	0.186135	3.19512	0.0013977	0.00396016	Syap1
9882	ENSMUSG00000086247	26.4072	1.34744	0.421794	3.19455	0.0014005	0.00396749	Gm15787
9186	ENSMUSG00000070923	1768.56	0.439114	0.137464	3.19439	0.00140127	0.00396909	Klhl9
8908	ENSMUSG00000063884	1280.57	-0.519009	0.162503	-3.19383	0.00140397	0.00397616	Ptcd3
6353	ENSMUSG00000039148	1149.38	-0.41892	0.131212	-3.19271	0.00140946	0.00399113	Sart1
4917	ENSMUSG00000032018	781.469	-0.506382	0.158644	-3.19193	0.00141326	0.00400129	Sc5d
3133	ENSMUSG00000026389	1038.28	0.961306	0.301207	3.19151	0.00141532	0.00400655	Steap3
2069	ENSMUSG00000022324	407.677	1.75764	0.550857	3.19074	0.00141908	0.0040166	Matn2
8323	ENSMUSG00000055818	14.2577	1.63642	0.51289	3.19058	0.00141988	0.00401828	A230083G16Rik
8473	ENSMUSG00000057719	187.05	-1.69541	0.531415	-3.19036	0.00142094	0.00402068	Sh3rf2
8453	ENSMUSG00000057388	507.413	-0.657897	0.206226	-3.19017	0.00142191	0.00402285	Mrpl18
2855	ENSMUSG00000025355	473.63	2.14907	0.673682	3.19003	0.00142256	0.00402411	Mmp19
9658	ENSMUSG00000079645	14.0599	1.74082	0.545802	3.18946	0.00142537	0.00403145	Gm17193
10194	ENSMUSG00000095677	72.2021	-1.09342	0.342868	-3.18903	0.00142751	0.00403691	Dynlt1f
8987	ENSMUSG00000066607	87.5599	1.96214	0.615304	3.18889	0.00142818	0.00403822	6030419C18Rik
2145	ENSMUSG00000022523	2.81662	4.93921	1.54906	3.18852	0.00143002	0.00404284	Fgf12
7827	ENSMUSG00000050132	13.6641	2.20272	0.690933	3.18804	0.0014324	0.00404897	Sarm1
9816	ENSMUSG00000085316	6.86338	3.05013	0.956753	3.188	0.00143261	0.00404898	D330050G23Rik
9170	ENSMUSG00000070709	227.43	0.772886	0.242462	3.18766	0.00143431	0.00405319	1700049G17Rik
9111	ENSMUSG00000069670	2.43121	4.90196	1.53802	3.18719	0.00143662	0.00405912	Nkain2
5246	ENSMUSG00000033335	2054.43	-0.315944	0.0991372	-3.18694	0.00143786	0.00406203	Dnm2
6579	ENSMUSG00000040297	1498.5	-0.329059	0.103257	-3.1868	0.00143857	0.00406344	Suco
5667	ENSMUSG00000035681	12.7543	4.036	1.26663	3.18641	0.00144048	0.00406824	Kcnc2
913	ENSMUSG00000015745	173.1	1.52906	0.479948	3.1859	0.00144306	0.00407374	Plekho1
2408	ENSMUSG00000023942	1664.69	0.643602	0.202015	3.18591	0.00144298	0.00407374	Slc29a1
9269	ENSMUSG00000072623	171.052	1.23968	0.389115	3.18591	0.00144301	0.00407374	Zfp9
949	ENSMUSG00000016028	818.679	-1.19765	0.375935	-3.18579	0.00144359	0.00407464	Celsr1
9901	ENSMUSG00000086507	4.20627	4.43904	1.39364	3.18522	0.00144643	0.00408205	NA
1640	ENSMUSG00000020994	2015.88	-0.204518	0.0642101	-3.18513	0.00144687	0.00408212	Pnn
8669	ENSMUSG00000060572	173.425	3.22283	1.01183	3.18516	0.00144676	0.00408212	Mfap2
3966	ENSMUSG00000028899	385.794	-0.508849	0.159772	-3.18484	0.00144835	0.00408569	Taf12
4180	ENSMUSG00000029510	131.143	1.36011	0.427093	3.18458	0.00144965	0.00408878	Gpc2
3009	ENSMUSG00000025978	437.431	0.944333	0.296607	3.18378	0.00145364	0.00409942	Rftn2
9618	ENSMUSG00000079293	21.3859	3.45607	1.08565	3.1834	0.00145554	0.00410418	Clec7a
2442	ENSMUSG00000024050	1445.56	-0.341899	0.107405	-3.18326	0.00145625	0.00410559	Wiz
4445	ENSMUSG00000030532	262.904	0.666803	0.209589	3.18149	0.00146522	0.00413026	Hddc3
9432	ENSMUSG00000074676	40.3997	1.97913	0.622123	3.18125	0.00146643	0.00413307	Foxs1
1462	ENSMUSG00000020530	2183.92	-0.24243	0.0762073	-3.18119	0.00146672	0.00413329	Ggnbp2
8553	ENSMUSG00000059013	179.319	1.44044	0.452837	3.18094	0.00146799	0.00413628	Sh2d3c
5651	ENSMUSG00000035578	12.1649	1.96963	0.619304	3.18038	0.0014708	0.00414357	Iqcg
4487	ENSMUSG00000030664	3.17829	5.01425	1.5768	3.18003	0.00147262	0.0041481	Sox6os
417	ENSMUSG00000004610	1306.09	0.835658	0.262865	3.17904	0.00147764	0.00416163	Etfb
2806	ENSMUSG00000025208	486.057	-0.51374	0.16161	-3.17889	0.00147839	0.00416314	Mrpl43
9789	ENSMUSG00000084974	18.895	1.56002	0.490935	3.17765	0.00148473	0.00418038	Gm15567
7225	ENSMUSG00000044442	292.946	0.451841	0.142255	3.17628	0.00149179	0.00419964	N6amt1
463	ENSMUSG00000005125	2745.94	-1.52535	0.4803	-3.17582	0.00149412	0.00420498	Ndrg1
7759	ENSMUSG00000049422	641.122	1.38202	0.435165	3.17586	0.00149391	0.00420498	Chchd10
2930	ENSMUSG00000025665	361.771	-1.2587	0.396365	-3.17562	0.00149517	0.00420698	Rps6ka6
8586	ENSMUSG00000059475	403.532	0.368588	0.116069	3.1756	0.00149526	0.00420698	Zfp426
6201	ENSMUSG00000038500	311.115	0.439236	0.138343	3.17498	0.00149848	0.00421543	Prr3
4534	ENSMUSG00000030786	355.952	3.60171	1.13445	3.17485	0.00149913	0.00421664	Itgam
9313	ENSMUSG00000073412	11.294	2.15162	0.677931	3.17381	0.00150452	0.00423117	Lst1
2681	ENSMUSG00000024827	18.1442	2.62731	0.828054	3.17287	0.00150939	0.00424426	Gldc
249	ENSMUSG00000002489	1726.52	-0.957911	0.301924	-3.17269	0.00151034	0.0042463	Tiam1
4222	ENSMUSG00000029638	15.9548	1.60437	0.505697	3.1726	0.00151082	0.00424703	Glcci1
9623	ENSMUSG00000079362	85.6144	1.73929	0.54839	3.17163	0.00151588	0.00426066	Gbp6
9121	ENSMUSG00000069833	18777.8	0.30589	0.0964581	3.17122	0.00151799	0.00426596	Ahnak
851	ENSMUSG00000014846	77.8652	0.928572	0.292857	3.17073	0.00152055	0.0042719	Tppp3
1828	ENSMUSG00000021610	2541.22	-0.252595	0.0796638	-3.17076	0.00152039	0.0042719	Clptm1l
9674	ENSMUSG00000080717	45.5378	-1.29778	0.409383	-3.17008	0.00152395	0.00428022	B230307C23Rik
10419	ENSMUSG00000101450	26.6712	1.39163	0.438983	3.17012	0.00152377	0.00428022	RP23-404A6.3
4990	ENSMUSG00000032290	1289.64	0.460864	0.145389	3.16987	0.00152506	0.00428272	Ptpn9
6192	ENSMUSG00000038457	3.72411	4.59384	1.44926	3.16978	0.00152555	0.00428284	Tmem255b
6213	ENSMUSG00000038539	2564.09	0.634292	0.200104	3.16981	0.0015254	0.00428284	Atf5
1610	ENSMUSG00000020903	425.922	-0.406022	0.128138	-3.16862	0.00153163	0.00429929	Stx8
2772	ENSMUSG00000025078	447.894	-0.304774	0.0961897	-3.16846	0.00153247	0.00430102	Nhlrc2
4944	ENSMUSG00000032127	1229.78	-0.285057	0.0899756	-3.16816	0.00153407	0.0043049	Vps11
5455	ENSMUSG00000034488	134.497	2.06531	0.651946	3.16792	0.00153534	0.00430781	Edil3
2811	ENSMUSG00000025219	8.1587	4.57449	1.44415	3.16759	0.00153709	0.0043121	Fgf8
3993	ENSMUSG00000028976	13.6466	-4.39771	1.38847	-3.1673	0.00153864	0.00431582	Slc2a5
8069	ENSMUSG00000052727	1087.56	0.835765	0.263891	3.16709	0.00153973	0.00431824	Map1b
7584	ENSMUSG00000047787	22.9996	-1.82077	0.574981	-3.16666	0.00154199	0.00432396	Flrt1
4208	ENSMUSG00000029598	1738.67	0.331906	0.104818	3.1665	0.00154285	0.00432575	Plbd2
7091	ENSMUSG00000043262	766.612	-0.347454	0.109742	-3.16608	0.00154506	0.00433134	Uevld
420	ENSMUSG00000004633	56.7872	1.77246	0.559865	3.16588	0.00154614	0.00433372	Chn2
1851	ENSMUSG00000021699	249.616	0.94763	0.299384	3.16526	0.00154942	0.00434185	Pde4d
9890	ENSMUSG00000086350	15.3489	1.97809	0.624938	3.16525	0.00154949	0.00434185	B230369F24Rik
7009	ENSMUSG00000042541	1797.66	-0.591881	0.187	-3.16513	0.00155011	0.00434297	Shfm1
822	ENSMUSG00000014077	3222.6	0.756122	0.238925	3.16469	0.00155251	0.00434905	Chp1
2194	ENSMUSG00000022671	193.009	-0.431178	0.13625	-3.16461	0.00155292	0.00434959	Mzt2
3315	ENSMUSG00000026915	1605.89	-0.537918	0.170033	-3.16362	0.00155823	0.0043638	Strbp
4127	ENSMUSG00000029345	857.978	-0.425772	0.134604	-3.16315	0.00156072	0.00437016	Tfip11
1363	ENSMUSG00000020260	933.433	0.891622	0.281888	3.16303	0.00156135	0.00437128	Pofut2
7315	ENSMUSG00000045248	305.398	-0.63433	0.200555	-3.16287	0.00156222	0.00437308	Med26
1695	ENSMUSG00000021176	12.942	-1.69976	0.53745	-3.16263	0.00156349	0.00437601	Efcab11
952	ENSMUSG00000016150	4.72904	4.26824	1.35005	3.16154	0.00156936	0.0043918	Tenm1
6333	ENSMUSG00000039063	576.082	1.12065	0.354483	3.16138	0.00157025	0.00439366	Echdc3
6367	ENSMUSG00000039197	907.979	-0.460001	0.145516	-3.16118	0.00157133	0.00439605	Adk
2004	ENSMUSG00000022146	2751.55	1.42388	0.450601	3.15995	0.00157798	0.00441401	Osmr
9710	ENSMUSG00000082013	8.18758	-2.10123	0.665018	-3.15966	0.00157954	0.00441772	Gm13216
4996	ENSMUSG00000032300	700.837	-0.361804	0.114563	-3.15812	0.00158789	0.00444046	1700017B05Rik
4599	ENSMUSG00000031075	2807.45	-0.587206	0.186014	-3.15679	0.00159517	0.00446015	Ano1
10263	ENSMUSG00000097267	27.9836	1.71317	0.542855	3.15586	0.00160026	0.00447375	1700109K24Rik
168	ENSMUSG00000001666	163.454	0.956855	0.303211	3.15574	0.00160093	0.00447495	Ddt
2662	ENSMUSG00000024773	1046.03	0.418163	0.132517	3.15554	0.001602	0.00447731	Atg2a
3396	ENSMUSG00000027188	72.9135	2.15914	0.684353	3.155	0.00160497	0.00448495	Pamr1
6634	ENSMUSG00000040591	147.491	0.881845	0.279537	3.15467	0.00160682	0.00448948	1110051M20Rik
1778	ENSMUSG00000021456	19.3978	-1.68126	0.533197	-3.15317	0.00161508	0.00451192	Fbp2
3519	ENSMUSG00000027523	72.8287	0.920363	0.291921	3.15278	0.00161722	0.00451722	Gnas
6363	ENSMUSG00000039183	629.424	-0.669345	0.212321	-3.15251	0.00161873	0.00452081	Nubp2
7308	ENSMUSG00000045165	15.2553	3.55937	1.12914	3.15228	0.00162002	0.00452375	AI467606
6629	ENSMUSG00000040560	827.391	0.266523	0.0845553	3.15206	0.00162124	0.0045265	Wdr7
1399	ENSMUSG00000020349	4860.87	-0.442259	0.140324	-3.15171	0.00162318	0.00453125	Ppp2ca
117	ENSMUSG00000001280	3905	-0.406477	0.12901	-3.15075	0.00162853	0.00454555	Sp1
8809	ENSMUSG00000062563	6.62882	3.15206	1.00043	3.15069	0.00162886	0.0045458	Cys1
124	ENSMUSG00000001333	27.8934	1.3851	0.439668	3.15034	0.00163083	0.00455065	Sync
3575	ENSMUSG00000027714	498.696	-0.533895	0.169511	-3.14962	0.00163484	0.00456118	Exosc9
10039	ENSMUSG00000089876	384.999	-0.884686	0.28092	-3.14925	0.00163693	0.00456634	Tmem102
8686	ENSMUSG00000060771	135.276	0.605016	0.192125	3.14908	0.00163786	0.00456827	Tsga10
9415	ENSMUSG00000074479	205.927	-0.548675	0.174247	-3.14884	0.00163919	0.00457134	Gm10704
5657	ENSMUSG00000035620	416.933	0.525603	0.166958	3.14812	0.00164324	0.00458197	Ric8b
7298	ENSMUSG00000045098	1795.22	0.483032	0.153523	3.14631	0.00165342	0.00460902	Suv420h1
7821	ENSMUSG00000050075	4.53695	4.71865	1.49972	3.14635	0.0016532	0.00460902	Gpr171
7052	ENSMUSG00000042807	49.1298	1.70351	0.541573	3.14548	0.00165817	0.00462158	Hecw2
9779	ENSMUSG00000084845	17.0351	1.89266	0.601866	3.14466	0.00166279	0.00463381	Tmem240
7514	ENSMUSG00000047161	8.30367	4.81738	1.53201	3.14449	0.00166376	0.00463584	Chst9
2297	ENSMUSG00000022965	1125.81	-0.316644	0.100714	-3.14399	0.00166662	0.00464314	Ifngr2
9487	ENSMUSG00000075376	1409.75	0.323032	0.102756	3.14367	0.00166845	0.00464757	Rc3h2
5995	ENSMUSG00000037552	879.56	0.796042	0.253255	3.14324	0.00167086	0.00465361	Plekhg2
6748	ENSMUSG00000041161	149.557	-0.609981	0.194076	-3.14301	0.00167223	0.00465675	Otud3
9401	ENSMUSG00000074361	11.16	2.81171	0.894637	3.14285	0.00167312	0.00465857	C5ar2
527	ENSMUSG00000005980	58.4971	0.885603	0.281798	3.14269	0.00167405	0.00466049	Dnase1
4584	ENSMUSG00000030979	305.372	0.46818	0.149015	3.14182	0.001679	0.00467358	Uros
2126	ENSMUSG00000022476	582.801	-0.380701	0.121183	-3.14154	0.00168062	0.00467743	Polr3h
7898	ENSMUSG00000050914	75.3214	-3.24744	1.034	-3.14066	0.00168565	0.00469076	Ankrd37
9662	ENSMUSG00000079671	33.8069	1.20302	0.383108	3.14015	0.00168864	0.00469839	2610203C22Rik
6656	ENSMUSG00000040687	896.179	-0.380392	0.121163	-3.1395	0.00169239	0.00470814	Madd
13	ENSMUSG00000000197	12.9516	4.62104	1.47202	3.13925	0.00169379	0.00471138	Nalcn
5374	ENSMUSG00000034083	419.646	-0.493667	0.157271	-3.13895	0.00169552	0.00471551	Ccdc174
5922	ENSMUSG00000037172	1148.57	-0.550392	0.175349	-3.13883	0.00169622	0.00471677	E330009J07Rik
6507	ENSMUSG00000039936	64.5797	2.09624	0.667959	3.13827	0.00169948	0.00472514	Pik3cd
9006	ENSMUSG00000067194	2609.26	-0.672831	0.214406	-3.13811	0.00170039	0.004727	Eif1ax
8524	ENSMUSG00000058503	364.757	-0.461998	0.147227	-3.138	0.00170105	0.00472814	Fam133b
1417	ENSMUSG00000020399	20.7054	2.79578	0.891013	3.13775	0.00170248	0.00473145	Havcr2
1872	ENSMUSG00000021738	970.531	0.474137	0.15111	3.13769	0.00170287	0.00473185	Atxn7
5586	ENSMUSG00000035171	527.49	-0.509413	0.162382	-3.13714	0.00170605	0.00473996	1110059E24Rik
7569	ENSMUSG00000047676	8.92205	-2.04261	0.651122	-3.13706	0.00170652	0.00473996	Rpsa-ps10
10009	ENSMUSG00000087700	14.4612	-1.77257	0.565035	-3.13709	0.00170631	0.00473996	Gm15283
1636	ENSMUSG00000020986	1194.99	0.747441	0.238289	3.1367	0.00170862	0.00474511	Sec23a
5496	ENSMUSG00000034724	1943.36	-0.372655	0.118816	-3.13641	0.00171031	0.00474912	Cnot6l
6658	ENSMUSG00000040694	25.67	3.33895	1.06462	3.13629	0.00171098	0.0047503	Apobec2
1126	ENSMUSG00000018899	764.786	0.507335	0.161774	3.13608	0.00171225	0.00475314	Irf1
3041	ENSMUSG00000026088	264.855	-0.606809	0.193502	-3.13592	0.00171314	0.00475492	Mitd1
9198	ENSMUSG00000071172	3655.78	-0.683699	0.218054	-3.13546	0.00171587	0.00476183	Srsf3
3517	ENSMUSG00000027520	23.2427	4.96726	1.58467	3.13458	0.00172103	0.0047748	Zdbf2
4043	ENSMUSG00000029120	17.3543	-2.52112	0.804295	-3.13457	0.00172104	0.0047748	Ppp2r2c
9933	ENSMUSG00000086914	47.0179	1.01638	0.324255	3.1345	0.00172148	0.00477534	Gm16124
2017	ENSMUSG00000022187	14.6353	2.10891	0.67284	3.13435	0.00172238	0.00477715	Gm5546
8128	ENSMUSG00000053460	482.106	0.895205	0.285642	3.13401	0.00172438	0.00478199	Ggcx
2972	ENSMUSG00000025858	773.25	-0.458098	0.146185	-3.13369	0.00172623	0.00478643	Get4
4144	ENSMUSG00000029403	456.061	0.956113	0.305213	3.13261	0.0017326	0.00480341	Cdkl2
9745	ENSMUSG00000083563	94.5405	-0.6098	0.194724	-3.13161	0.00173852	0.00481913	Gm13340
3668	ENSMUSG00000028032	3038.3	0.466973	0.149139	3.13112	0.00174143	0.0048265	Papss1
6406	ENSMUSG00000039376	37.3345	3.77822	1.20694	3.13041	0.00174564	0.00483687	Synpo2l
10218	ENSMUSG00000096940	47.794	-1.29973	0.415196	-3.1304	0.00174567	0.00483687	Gm4755
6664	ENSMUSG00000040714	706.312	-0.76227	0.243534	-3.13003	0.00174789	0.00484233	Klc3
6682	ENSMUSG00000040811	1099.21	-0.38437	0.122805	-3.12991	0.00174859	0.00484359	Eml2
8658	ENSMUSG00000060427	661.431	0.494594	0.158031	3.12973	0.00174965	0.00484582	Zfp868
1997	ENSMUSG00000022129	3.49599	5.40691	1.72769	3.12957	0.00175063	0.00484785	Dct
4809	ENSMUSG00000031757	41.9255	-9.70875	3.10294	-3.12888	0.00175471	0.00485845	Mt4
7509	ENSMUSG00000047126	12826.8	-0.193355	0.0618027	-3.12859	0.00175646	0.00486259	Cltc
5646	ENSMUSG00000035540	5.76504	3.76234	1.20268	3.12829	0.00175827	0.00486691	Gc
7998	ENSMUSG00000051984	177.66	0.767764	0.245451	3.12798	0.00176014	0.00487139	Sec31b
889	ENSMUSG00000015377	152.455	0.563422	0.180147	3.12757	0.00176257	0.00487742	Dennd6b
2808	ENSMUSG00000025212	2215.14	0.67919	0.217195	3.1271	0.0017654	0.00488383	Sfxn3
7758	ENSMUSG00000049420	32.3701	2.09999	0.671544	3.12711	0.00176534	0.00488383	Tmem200a
1026	ENSMUSG00000017721	1856.92	0.346021	0.110687	3.12612	0.00177128	0.00489941	Pigt
7590	ENSMUSG00000047821	475.884	-0.983357	0.314627	-3.12547	0.00177524	0.00490964	Trim16
4575	ENSMUSG00000030930	338.126	0.729933	0.233556	3.1253	0.00177622	0.00491166	Chst15
4554	ENSMUSG00000030839	151.144	-0.950579	0.304197	-3.12488	0.00177879	0.00491808	Sergef
2735	ENSMUSG00000024968	162.112	-1.09283	0.349794	-3.1242	0.00178288	0.00492867	Rcor2
8012	ENSMUSG00000052142	10.5741	2.83331	0.90709	3.12352	0.00178703	0.00493944	Rasal3
3672	ENSMUSG00000028041	1228.23	0.620555	0.19869	3.12323	0.0017888	0.00494351	Adam15
7392	ENSMUSG00000046034	409.241	-0.581345	0.186138	-3.12319	0.00178901	0.00494351	Otulin
6015	ENSMUSG00000037649	61.5674	1.01559	0.325222	3.12275	0.0017917	0.00495022	H2-DMa
3953	ENSMUSG00000028871	21.7897	3.01219	0.96469	3.12244	0.00179359	0.00495474	Rspo1
5931	ENSMUSG00000037234	2350.54	0.546955	0.175177	3.12231	0.0017944	0.00495626	Hook3
6628	ENSMUSG00000040557	303.52	0.508967	0.163018	3.12216	0.00179531	0.00495807	Wbscr27
3329	ENSMUSG00000026950	279.46	4.96358	1.59007	3.12161	0.00179865	0.0049666	Neb
7199	ENSMUSG00000044250	54.9084	0.775632	0.248535	3.12081	0.00180351	0.0049793	Pced1b
4178	ENSMUSG00000029502	1535.49	0.343831	0.110188	3.12039	0.00180609	0.00498572	Golga3
5972	ENSMUSG00000037418	6.02618	3.98102	1.27612	3.11962	0.00181084	0.00499812	Best1
5678	ENSMUSG00000035759	67.9375	0.872463	0.279754	3.11868	0.00181665	0.00501342	Bbs10
7992	ENSMUSG00000051920	19.5704	5.33938	1.71211	3.11859	0.00181717	0.00501414	Rspo2
2881	ENSMUSG00000025465	1984.81	0.630289	0.202124	3.11832	0.00181886	0.00501808	Echs1
4754	ENSMUSG00000031590	705.71	-0.483836	0.155235	-3.1168	0.00182824	0.00504324	Frg1
3105	ENSMUSG00000026269	1703.7	-0.362569	0.116334	-3.11663	0.00182933	0.00504491	Rnpepl1
10264	ENSMUSG00000097275	23.4533	1.37458	0.441049	3.11662	0.00182937	0.00504491	Gm26648
2553	ENSMUSG00000024403	70.5998	0.781893	0.250952	3.11571	0.00183504	0.00505985	Atp6v1g2
4068	ENSMUSG00000029174	637.301	-0.449692	0.144353	-3.11522	0.00183807	0.00506747	Tbc1d1
8287	ENSMUSG00000055370	4.25198	4.25932	1.36737	3.11497	0.00183964	0.00507108	Gm9968
1701	ENSMUSG00000021190	2182.94	1.65129	0.530125	3.1149	0.00184006	0.00507151	Lgmn
6326	ENSMUSG00000039031	772.489	0.977127	0.313774	3.11411	0.00184501	0.00508442	Arhgap18
4363	ENSMUSG00000030245	691.918	-0.304317	0.0977299	-3.11386	0.00184659	0.00508807	Golt1b
6943	ENSMUSG00000042211	1486.77	-0.289243	0.0928906	-3.11381	0.00184691	0.00508821	Fbxo38
8885	ENSMUSG00000063576	1177.91	-0.299073	0.0960667	-3.11318	0.00185083	0.0050983	Klhdc3
7442	ENSMUSG00000046567	109.384	-0.628278	0.201816	-3.11312	0.00185122	0.00509864	4930430F08Rik
7861	ENSMUSG00000050538	5.5223	4.0403	1.29802	3.11266	0.00185411	0.00510574	B230217C12Rik
9008	ENSMUSG00000067206	4.09448	-4.2757	1.37367	-3.11262	0.00185433	0.00510574	Lrrc66
3419	ENSMUSG00000027244	878.197	0.601191	0.193165	3.11231	0.00185628	0.00511039	Atg13
5110	ENSMUSG00000032612	2360.92	-0.408418	0.131239	-3.11201	0.00185819	0.00511491	Usp4
4216	ENSMUSG00000029624	463.654	-0.29535	0.0949169	-3.11167	0.00186035	0.00511965	Ptcd1
6285	ENSMUSG00000038816	644.934	-0.667428	0.214493	-3.11165	0.00186044	0.00511965	Ctnnal1
8065	ENSMUSG00000052707	2522.81	0.660723	0.212346	3.11154	0.00186116	0.0051209	Tnrc6a
8472	ENSMUSG00000057716	4.05486	4.98543	1.60226	3.1115	0.00186142	0.0051209	Tmem178b
181	ENSMUSG00000001855	1090.73	-0.311856	0.100248	-3.11084	0.00186557	0.00513158	Nup214
3972	ENSMUSG00000028920	909.969	-0.258756	0.0831976	-3.11014	0.00186996	0.00514293	Fbxo42
4070	ENSMUSG00000029176	1136.44	0.348479	0.112051	3.11	0.00187088	0.00514473	Anapc4
6294	ENSMUSG00000038855	801.808	0.679627	0.218574	3.10936	0.00187493	0.00515513	Itpkb
2487	ENSMUSG00000024182	1431.59	-0.488873	0.157239	-3.1091	0.00187656	0.00515887	Axin1
7629	ENSMUSG00000048148	6.62379	4.80842	1.54664	3.10895	0.0018775	0.00516073	Nwd1
9496	ENSMUSG00000075569	3.11885	4.71196	1.51576	3.10865	0.00187946	0.00516538	Rsph10b
6543	ENSMUSG00000040118	368.21	1.82759	0.587982	3.10825	0.001882	0.00517163	Cacna2d1
3187	ENSMUSG00000026544	52.385	1.1788	0.37942	3.10685	0.00189091	0.00519536	Dusp23
7224	ENSMUSG00000044433	956.588	-0.813084	0.261721	-3.10668	0.00189201	0.00519764	Camsap3
2541	ENSMUSG00000024371	70.9192	1.64636	0.530002	3.10632	0.0018943	0.00520319	C2
7642	ENSMUSG00000048277	2323.95	-0.488669	0.157331	-3.10599	0.00189644	0.00520834	Syngr2
9534	ENSMUSG00000078314	3.41639	5.1345	1.65325	3.10569	0.00189836	0.00521286	Gm14762
7170	ENSMUSG00000044041	4.31314	-4.4255	1.425	-3.10562	0.00189884	0.00521344	Krt13
6430	ENSMUSG00000039488	2.71427	4.87867	1.57113	3.1052	0.00190148	0.00521994	Cntn5
1360	ENSMUSG00000020253	252.863	0.854364	0.275171	3.10484	0.00190379	0.00522556	Ppm1m
1460	ENSMUSG00000020526	144.814	-0.772144	0.248698	-3.10475	0.00190441	0.00522611	Znhit3
6287	ENSMUSG00000038831	273.402	0.576175	0.18558	3.10473	0.00190453	0.00522611	Ralgps1
582	ENSMUSG00000006526	525.128	0.471719	0.151954	3.10435	0.00190698	0.00523148	Tmem110
5457	ENSMUSG00000034509	226.24	-0.488512	0.157364	-3.10434	0.00190703	0.00523148	Mad2l1bp
4106	ENSMUSG00000029282	3.13613	5.77593	1.86078	3.10403	0.00190903	0.00523621	Amtn
8533	ENSMUSG00000058625	4.82573	-2.96128	0.954059	-3.10388	0.00191001	0.00523818	Gm17383
10186	ENSMUSG00000095407	2.84786	5.06659	1.63244	3.10369	0.00191125	0.00524081	Tmem200c
3434	ENSMUSG00000027300	287.986	-0.626272	0.201794	-3.10352	0.00191236	0.00524311	Ubox5
8970	ENSMUSG00000066233	111.826	0.888804	0.286404	3.10332	0.00191361	0.0052458	Tmem42
5184	ENSMUSG00000033004	4191.71	0.54194	0.174669	3.10266	0.0019179	0.00525681	Mycbp2
4234	ENSMUSG00000029674	315.386	-0.691645	0.222943	-3.10234	0.00191995	0.00526097	Limk1
4486	ENSMUSG00000030663	1299.48	-0.419604	0.135254	-3.10234	0.00191996	0.00526097	1110004F10Rik
9781	ENSMUSG00000084883	54.5993	-0.854636	0.275494	-3.10219	0.00192093	0.00526289	Ccdc85c
1526	ENSMUSG00000020691	457.381	-0.479976	0.154729	-3.10204	0.00192193	0.00526488	Mettl2
1209	ENSMUSG00000019795	922.335	-0.217223	0.0700675	-3.1002	0.00193388	0.00529686	Pcmt1
6161	ENSMUSG00000038304	7.85652	3.06934	0.990179	3.09978	0.00193662	0.00530362	Cd160
3735	ENSMUSG00000028248	3378.16	0.448742	0.1448	3.09905	0.00194142	0.00531601	Pnisr
3603	ENSMUSG00000027828	6009.44	-0.340765	0.109973	-3.09864	0.00194413	0.00532267	Ssr3
1056	ENSMUSG00000018171	2460.17	-0.99486	0.32107	-3.09857	0.00194456	0.00532311	Vmp1
3965	ENSMUSG00000028898	374.244	-0.367138	0.118494	-3.09837	0.0019459	0.00532601	Trnau1ap
4880	ENSMUSG00000031936	203.05	2.07457	0.669667	3.09792	0.00194886	0.00533336	Hephl1
9435	ENSMUSG00000074746	1413.52	0.250998	0.0810253	3.09778	0.00194977	0.00533509	Pdzd8
10244	ENSMUSG00000097174	14.1727	1.9003	0.613518	3.09738	0.00195237	0.00534144	Gm4890
227	ENSMUSG00000002233	1528.36	1.04663	0.337973	3.09679	0.0019563	0.00535144	Rhoc
332	ENSMUSG00000003444	298.71	-0.589468	0.190377	-3.09632	0.00195938	0.00535759	Med29
5302	ENSMUSG00000033697	386.056	0.376679	0.121651	3.09639	0.00195892	0.00535759	Arhgap39
9114	ENSMUSG00000069763	8.02946	2.18336	0.705141	3.09634	0.00195925	0.00535759	Tmem100
4465	ENSMUSG00000030595	300.196	-0.595038	0.192187	-3.09613	0.00196062	0.00536024	Nfkbib
6344	ENSMUSG00000039115	294.428	1.85643	0.599633	3.09594	0.00196193	0.00536304	Itga9
6196	ENSMUSG00000038473	363.638	-0.944891	0.305248	-3.09548	0.00196492	0.00537046	Nos1ap
3929	ENSMUSG00000028800	1023.07	-0.553522	0.178858	-3.09476	0.00196969	0.00538274	Hdac1
8580	ENSMUSG00000059436	1431.02	-0.351497	0.113582	-3.09466	0.00197039	0.00538388	Max
6493	ENSMUSG00000039852	2929.15	0.174754	0.0564743	3.0944	0.00197214	0.00538792	Rere
6802	ENSMUSG00000041476	21.9252	7.03157	2.27271	3.09392	0.00197533	0.00539586	Smpx
1660	ENSMUSG00000021057	10.3928	1.79101	0.579032	3.09311	0.00198068	0.0054097	Akap5
6925	ENSMUSG00000042105	690.808	-0.350563	0.113347	-3.09283	0.00198256	0.00541409	Inpp5f
9730	ENSMUSG00000082895	12.759	-1.51348	0.489395	-3.09255	0.00198447	0.00541854	Rpsa-ps9
4398	ENSMUSG00000030347	385.494	-0.633638	0.204994	-3.09101	0.00199479	0.00544595	D6Wsu163e
4237	ENSMUSG00000029683	13.2311	5.39061	1.74438	3.09028	0.00199967	0.0054584	Lmod2
8445	ENSMUSG00000057280	11.4743	3.95006	1.27823	3.09024	0.00199992	0.0054584	Musk
1196	ENSMUSG00000019763	337.003	0.755702	0.244597	3.08958	0.0020044	0.00546985	Rmnd1
503	ENSMUSG00000005656	1636.63	-0.474063	0.153458	-3.0892	0.00200696	0.00547607	Snx6
2134	ENSMUSG00000022491	3.23166	5.51454	1.78519	3.08905	0.00200797	0.00547807	Glycam1
9630	ENSMUSG00000079434	27.5867	-1.98027	0.641148	-3.08862	0.00201086	0.00548517	Neu2
1102	ENSMUSG00000018654	359.991	1.06213	0.343928	3.08825	0.00201341	0.00549135	Ikzf1
5213	ENSMUSG00000033170	292.673	-0.671963	0.217599	-3.08808	0.00201457	0.00549373	Card10
5869	ENSMUSG00000036898	254.509	0.645639	0.209118	3.08745	0.00201884	0.00550459	Zfp157
3085	ENSMUSG00000026211	277.67	1.66256	0.538521	3.08728	0.00202	0.00550699	Obsl1
3685	ENSMUSG00000028078	63.7365	1.2422	0.402419	3.08684	0.00202299	0.00551438	Dclk2
4932	ENSMUSG00000032089	34.8206	2.14535	0.695148	3.08618	0.00202745	0.00552497	Il10ra
9163	ENSMUSG00000070604	102.347	-0.769354	0.249289	-3.08619	0.00202738	0.00552497	Vsig10l
10141	ENSMUSG00000092210	2.50982	4.64228	1.50429	3.08602	0.00202854	0.00552717	A930009A15Rik
10434	ENSMUSG00000102101	26.3752	1.48645	0.481701	3.08583	0.00202988	0.00553002	RP24-288C12.4
1443	ENSMUSG00000020472	918.786	-0.356078	0.115405	-3.08547	0.00203234	0.00553595	Zkscan17
1972	ENSMUSG00000022056	3.39129	4.67893	1.5166	3.08514	0.00203456	0.00554122	Adam7
8496	ENSMUSG00000058145	70.4513	2.00461	0.64978	3.08506	0.00203511	0.00554192	Adamts17
8563	ENSMUSG00000059146	16.6885	1.78618	0.579028	3.08479	0.00203694	0.00554612	Ntrk3
2880	ENSMUSG00000025464	166.378	-0.645289	0.209194	-3.08465	0.00203791	0.005548	Paox
6811	ENSMUSG00000041515	60.3558	2.12372	0.688517	3.08448	0.0020391	0.00555045	Irf8
9967	ENSMUSG00000087269	30.3228	1.05717	0.342754	3.08432	0.00204015	0.00555253	D330023K18Rik
10128	ENSMUSG00000091898	84.7693	3.69072	1.19675	3.08397	0.00204261	0.00555845	Tnnc1
5257	ENSMUSG00000033400	1102.1	0.352007	0.114173	3.08309	0.00204861	0.00557399	Agl
4086	ENSMUSG00000029206	8.23009	3.02947	0.982703	3.08279	0.00205066	0.00557879	Nsun7
4742	ENSMUSG00000031555	2179.29	0.393184	0.127544	3.08273	0.00205114	0.0055793	Adam9
6968	ENSMUSG00000042320	29.7807	1.0185	0.33043	3.08234	0.00205381	0.00558578	Prox2
3112	ENSMUSG00000026280	1139.28	-0.273062	0.0886	-3.08196	0.00205641	0.00559205	Atg4b
9312	ENSMUSG00000073409	113.645	0.567036	0.184028	3.08125	0.00206133	0.00560466	H2-Q6
1167	ENSMUSG00000019432	4118.52	-0.271638	0.0881705	-3.08083	0.00206425	0.00561116	Ddx39b
3998	ENSMUSG00000028998	1027.22	-0.443279	0.143883	-3.08082	0.0020643	0.00561116	Tomm7
1201	ENSMUSG00000019779	776.895	0.781077	0.253534	3.08076	0.00206475	0.00561158	Frk
9707	ENSMUSG00000081984	15.0366	-1.54836	0.502604	-3.08068	0.00206526	0.00561218	Dnajb3
6928	ENSMUSG00000042121	581.68	0.67089	0.217807	3.0802	0.00206858	0.00562042	Ssh1
8079	ENSMUSG00000052854	37.4289	-2.22174	0.72138	-3.07984	0.0020711	0.00562646	Nrk
7089	ENSMUSG00000043252	589.052	0.806382	0.261855	3.0795	0.00207349	0.00563217	Tmem64
7387	ENSMUSG00000045980	344.751	0.798726	0.259397	3.07917	0.00207578	0.00563759	Tmem104
3858	ENSMUSG00000028602	8.5187	2.58119	0.838291	3.07911	0.0020762	0.00563794	Tnfrsf8
9683	ENSMUSG00000081058	16.6511	2.53957	0.824806	3.07899	0.00207705	0.00563945	Hist2h3c2
4024	ENSMUSG00000029075	28.5263	-1.04574	0.339703	-3.07839	0.00208124	0.00565004	Tnfrsf4
10385	ENSMUSG00000099715	14.0991	3.43847	1.11707	3.07811	0.0020832	0.00565458	RP23-291B1.1
6020	ENSMUSG00000037681	1370.83	1.15759	0.376084	3.078	0.00208392	0.00565573	Esyt3
870	ENSMUSG00000015126	240.078	-0.621303	0.20191	-3.07712	0.0020901	0.0056717	Tsr3
5971	ENSMUSG00000037416	1663.02	0.353514	0.114925	3.07605	0.00209765	0.00569141	Dmxl1
3848	ENSMUSG00000028573	127.577	1.2137	0.3946	3.07578	0.00209951	0.00569563	Fggy
7586	ENSMUSG00000047797	31.2685	-1.47375	0.479254	-3.07509	0.00210437	0.00570802	Gjb1
9110	ENSMUSG00000069662	3155.98	0.620801	0.201892	3.07491	0.00210563	0.00570984	Marcks
9248	ENSMUSG00000071722	81.727	-0.709639	0.230783	-3.07492	0.0021056	0.00570984	Spin4
3801	ENSMUSG00000028444	979.099	1.96878	0.6404	3.0743	0.00210998	0.00572071	Cntfr
9599	ENSMUSG00000079043	119.155	-0.67879	0.220798	-3.07426	0.00211023	0.00572071	Fastkd5
6097	ENSMUSG00000038060	11.5192	1.91664	0.623582	3.07361	0.00211489	0.00573253	Dlec1
7242	ENSMUSG00000044627	1799.69	-0.449312	0.146187	-3.07355	0.00211529	0.00573282	Swi5
9288	ENSMUSG00000072941	581.609	2.13167	0.693592	3.07338	0.00211646	0.00573518	Sod3
8219	ENSMUSG00000054499	275.371	-0.829748	0.270012	-3.07301	0.00211913	0.00574161	Dedd2
7361	ENSMUSG00000045672	310.401	2.33756	0.760808	3.07247	0.00212292	0.00575107	Col27a1
839	ENSMUSG00000014554	264.303	0.652348	0.21235	3.07205	0.00212596	0.0057585	Dguok
6248	ENSMUSG00000038670	39.8071	1.84559	0.600796	3.0719	0.00212698	0.00576045	Mybpc2
6757	ENSMUSG00000041238	717.743	-0.733323	0.238724	-3.07184	0.00212744	0.00576089	Rbbp8
5550	ENSMUSG00000034974	392.964	-0.403576	0.131401	-3.07134	0.00213097	0.00576965	Dapk3
1362	ENSMUSG00000020257	1961.04	-0.354461	0.115444	-3.07043	0.0021375	0.00578653	Wdr82
10336	ENSMUSG00000097850	124.101	-1.85308	0.603558	-3.07026	0.00213871	0.00578898	4631405K08Rik
4366	ENSMUSG00000030249	271.66	2.2181	0.722537	3.06988	0.00214148	0.00579568	Abcc9
4782	ENSMUSG00000031673	1629.46	2.23951	0.729623	3.0694	0.00214488	0.00580405	Cdh11
1974	ENSMUSG00000022074	310.312	-0.659489	0.214877	-3.06914	0.00214672	0.00580824	Tnfrsf10b
4407	ENSMUSG00000030397	554.821	-0.432485	0.140919	-3.06903	0.00214755	0.00580965	Mark4
8630	ENSMUSG00000060038	280.041	-0.381826	0.124478	-3.06742	0.00215919	0.00584032	Dhps
1608	ENSMUSG00000020901	64.2396	2.60453	0.84916	3.06718	0.00216088	0.00584408	Pik3r5
8666	ENSMUSG00000060512	592.964	-0.597171	0.194715	-3.0669	0.00216292	0.00584877	0610040J01Rik
2702	ENSMUSG00000024887	341.793	0.773587	0.252295	3.06619	0.00216804	0.00586097	Asah2
7507	ENSMUSG00000047090	252.24	0.619394	0.202006	3.06621	0.00216791	0.00586097	Tmem198b
8442	ENSMUSG00000057236	3264.44	-0.366673	0.119591	-3.06606	0.00216897	0.00586269	Rbbp4
106	ENSMUSG00000001138	608.232	0.344657	0.112424	3.0657	0.00217162	0.00586903	Cnnm3
4905	ENSMUSG00000031988	1505.63	-0.318491	0.1039	-3.06535	0.00217417	0.00587508	Vps26b
4448	ENSMUSG00000030536	8776.83	-0.248685	0.0811307	-3.06524	0.00217497	0.00587644	Iqgap1
3699	ENSMUSG00000028133	139.328	0.628787	0.205174	3.06466	0.00217919	0.0058862	Rwdd3
8717	ENSMUSG00000061186	76.3393	-2.0483	0.668357	-3.06469	0.00217897	0.0058862	Sfmbt2
1262	ENSMUSG00000019975	515.36	1.50777	0.492088	3.06403	0.00218374	0.00589684	Ikbip
2665	ENSMUSG00000024778	219.438	0.957807	0.312593	3.06408	0.00218344	0.00589684	Fas
4765	ENSMUSG00000031622	1404.09	-0.215101	0.0702257	-3.06299	0.00219134	0.00591653	Sin3b
6834	ENSMUSG00000041638	2166.86	-0.285399	0.0932192	-3.06159	0.00220165	0.00594353	Gcn1l1
4115	ENSMUSG00000029312	253.804	-0.431461	0.140969	-3.06069	0.00220831	0.00596068	Klhl8
10205	ENSMUSG00000096232	56.8018	-0.857511	0.280188	-3.06049	0.00220976	0.00596377	0610012G03Rik
5822	ENSMUSG00000036617	2516.23	0.8125	0.265496	3.06031	0.0022111	0.00596653	Etl4
1829	ENSMUSG00000021614	3010.87	1.8555	0.606335	3.06018	0.00221202	0.00596819	Vcan
474	ENSMUSG00000005320	8.25024	2.50858	0.819803	3.05998	0.00221355	0.00597149	Fgfr4
5401	ENSMUSG00000034218	938.816	-0.264324	0.0863959	-3.05945	0.00221746	0.00598119	Atm
8029	ENSMUSG00000052353	125.936	-2.1865	0.714766	-3.05905	0.00222041	0.00598832	Cemip
6676	ENSMUSG00000040749	113.026	-1.13289	0.370418	-3.0584	0.00222522	0.00600045	Siah1b
3907	ENSMUSG00000028743	517.162	0.333555	0.109094	3.05752	0.0022318	0.00601652	Akr7a5
7136	ENSMUSG00000043635	342.302	1.12908	0.369275	3.05755	0.00223152	0.00601652	Adamts3
5805	ENSMUSG00000036545	1690.01	3.27562	1.07144	3.05723	0.00223396	0.0060215	Adamts2
2545	ENSMUSG00000024382	901.272	-0.429982	0.140657	-3.05695	0.00223603	0.00602542	Ercc3
9916	ENSMUSG00000086753	50.8592	1.04209	0.340889	3.05698	0.00223581	0.00602542	Gm15751
3307	ENSMUSG00000026875	99.5815	2.13571	0.698666	3.05684	0.00223681	0.00602668	Traf1
1068	ENSMUSG00000018341	44.5334	-1.09631	0.358695	-3.05638	0.00224029	0.00603436	Il12rb2
2271	ENSMUSG00000022885	203.799	0.631767	0.206702	3.05642	0.00223998	0.00603436	St6gal1
1081	ENSMUSG00000018449	219.53	0.405301	0.132626	3.05596	0.00224339	0.00604187	Rpain
10241	ENSMUSG00000097154	2.90953	4.41371	1.44477	3.05497	0.00225084	0.0060611	Gm26510
1858	ENSMUSG00000021710	960.851	0.325606	0.106656	3.05286	0.00226671	0.00610212	Nln
5142	ENSMUSG00000032757	567.23	0.33388	0.109366	3.05288	0.00226659	0.00610212	Bet1
7171	ENSMUSG00000044042	621.144	0.607707	0.199092	3.05239	0.00227026	0.00611082	Fmn1
5421	ENSMUSG00000034327	617.604	-0.41162	0.134862	-3.05215	0.00227208	0.00611486	Kctd9
10359	ENSMUSG00000098146	19.7219	1.42462	0.466804	3.05186	0.00227426	0.00611989	Gm26935
1459	ENSMUSG00000020523	1459.59	-0.244539	0.0801503	-3.051	0.0022808	0.00613662	Fam114a2
10401	ENSMUSG00000100214	181.155	0.963353	0.315758	3.05092	0.00228139	0.00613737	RP23-402K24.5
3590	ENSMUSG00000027797	1043.72	1.97197	0.646373	3.05082	0.00228215	0.00613856	Dclk1
4860	ENSMUSG00000031885	1744.64	-0.335112	0.109854	-3.05051	0.00228451	0.00614404	Cbfb
9508	ENSMUSG00000075706	4767.62	0.844984	0.277096	3.04942	0.0022928	0.0061655	Gpx4
4528	ENSMUSG00000030771	32.4432	-1.2034	0.394679	-3.04906	0.00229557	0.00617125	Micalcl
9912	ENSMUSG00000086679	3.86763	4.30939	1.41335	3.04906	0.00229558	0.00617125	Gm15551
8811	ENSMUSG00000062590	213.857	0.661537	0.217046	3.04791	0.00230442	0.00619415	Armc9
272	ENSMUSG00000002771	28.7689	1.84818	0.606451	3.04754	0.00230726	0.00620091	Grin2d
6873	ENSMUSG00000041836	397.358	-0.449087	0.147369	-3.04737	0.00230851	0.00620342	Ptpre
2512	ENSMUSG00000024269	177.721	0.742917	0.243821	3.04698	0.00231152	0.00621064	Tpgs2
5453	ENSMUSG00000034480	881.662	0.276518	0.0907614	3.04664	0.00231411	0.00621603	Diap2
8137	ENSMUSG00000053559	496.403	-0.702688	0.230644	-3.04664	0.00231417	0.00621603	Smagp
7534	ENSMUSG00000047347	119.134	-0.877407	0.288014	-3.0464	0.00231597	0.00622001	Gm5806
4238	ENSMUSG00000029684	1698.66	-0.310166	0.101818	-3.04627	0.002317	0.0062219	Wasl
7157	ENSMUSG00000043940	1812.38	0.484788	0.159213	3.04491	0.00232749	0.0062492	Wdfy3
7115	ENSMUSG00000043456	4.86332	4.52692	1.48693	3.04446	0.00233096	0.00625767	Zfp536
2797	ENSMUSG00000025175	31.9469	1.72083	0.56525	3.04437	0.00233168	0.00625785	Fn3k
3844	ENSMUSG00000028558	12.8021	2.11869	0.695928	3.04441	0.00233136	0.00625785	Calr4
7489	ENSMUSG00000046897	2092.04	0.390801	0.128389	3.04389	0.00233542	0.00626701	Zfp740
5926	ENSMUSG00000037206	614.521	3.16991	1.04185	3.04258	0.00234558	0.00629342	Islr
7667	ENSMUSG00000048478	2.27861	4.47032	1.46928	3.04253	0.00234597	0.00629359	Spata33
4921	ENSMUSG00000032040	375.406	-0.633212	0.208132	-3.04236	0.00234729	0.00629624	Dcps
9868	ENSMUSG00000085995	4.43547	-4.801	1.57818	-3.04211	0.00234929	0.00630073	Gm2788
10203	ENSMUSG00000096221	26.9678	1.21654	0.399954	3.04169	0.00235254	0.00630858	1500002C15Rik
4903	ENSMUSG00000031985	1960.91	0.54694	0.179824	3.04153	0.00235376	0.00631015	Gnpat
10102	ENSMUSG00000091119	7.6434	2.64459	0.869491	3.04153	0.00235378	0.00631015	Ccdc152
1330	ENSMUSG00000020171	509.639	-0.539812	0.177497	-3.04125	0.002356	0.00631349	Yeats4
6317	ENSMUSG00000038984	9.91521	1.95758	0.643672	3.04127	0.00235583	0.00631349	Tspyl5
8413	ENSMUSG00000056919	660.932	0.34956	0.114938	3.0413	0.0023556	0.00631349	Cep162
3272	ENSMUSG00000026781	1173.61	0.525753	0.172898	3.04083	0.00235928	0.00632139	Acbd5
1788	ENSMUSG00000021477	10882.5	-1.07862	0.354719	-3.04076	0.00235982	0.00632197	Ctsl
4327	ENSMUSG00000030122	3910.54	0.714613	0.235031	3.0405	0.00236184	0.00632649	Ptms
7620	ENSMUSG00000048087	167.393	-0.903458	0.297179	-3.04011	0.0023649	0.00633381	Gm4737
6393	ENSMUSG00000039315	2.24219	4.76414	1.56732	3.03968	0.0023683	0.00634205	Clnk
200	ENSMUSG00000002015	3149.4	0.490541	0.161385	3.03957	0.00236914	0.00634342	Bcap31
3137	ENSMUSG00000026398	11.8578	2.48146	0.81653	3.03903	0.0023734	0.00635394	Nr5a2
4558	ENSMUSG00000030852	1509.64	-1.02805	0.338297	-3.0389	0.00237443	0.00635581	Tacc2
4567	ENSMUSG00000030881	1302.4	-0.239342	0.0787613	-3.03882	0.00237504	0.00635658	Arfip2
3005	ENSMUSG00000025959	880.168	-0.995572	0.327661	-3.03842	0.0023782	0.00636359	Klf7
6614	ENSMUSG00000040488	334.896	0.650036	0.21394	3.03841	0.00237832	0.00636359	Ltbp4
1953	ENSMUSG00000022014	29.6556	1.54619	0.508961	3.03793	0.00238208	0.00637278	Epsti1
10310	ENSMUSG00000097622	15.8545	3.6924	1.21549	3.03778	0.00238329	0.00637511	A330033J07Rik
6105	ENSMUSG00000038079	195.035	0.422633	0.139147	3.03732	0.00238695	0.00638404	Tmem237
5928	ENSMUSG00000037214	99.9171	-0.693867	0.22846	-3.03714	0.00238832	0.0063868	Thap1
6289	ENSMUSG00000038838	394.25	-0.427545	0.140803	-3.03647	0.00239367	0.00640021	Vars2
8110	ENSMUSG00000053226	44.1901	0.889876	0.293071	3.03638	0.00239437	0.00640121	Dand5
2536	ENSMUSG00000024357	553.629	-0.506671	0.166899	-3.0358	0.00239902	0.00641276	Sil1
3386	ENSMUSG00000027162	2311.07	-0.540784	0.178183	-3.03499	0.00240544	0.00642902	Lin7c
1018	ENSMUSG00000017670	1059.16	0.406904	0.134086	3.03466	0.0024081	0.00643526	Elmo2
9909	ENSMUSG00000086638	3.37919	4.54646	1.49847	3.03408	0.00241272	0.00644671	4930405A21Rik
6485	ENSMUSG00000039824	92.6633	1.31108	0.432255	3.03311	0.00242049	0.00646657	Myl6b
2053	ENSMUSG00000022286	1973.14	-0.469225	0.154716	-3.03282	0.00242276	0.0064711	Grhl2
6379	ENSMUSG00000039234	1320.4	0.489807	0.161503	3.03281	0.00242285	0.0064711	Sec24d
1779	ENSMUSG00000021457	148.027	1.90363	0.6277	3.03271	0.00242368	0.00647242	Syk
6017	ENSMUSG00000037656	1070.74	-0.594735	0.196111	-3.03265	0.00242418	0.00647284	Slc20a2
5116	ENSMUSG00000032640	430.135	1.34942	0.444997	3.03241	0.00242606	0.00647697	Chsy1
6300	ENSMUSG00000038888	229.734	-0.557877	0.184045	-3.0312	0.00243585	0.00650222	Ctu1
7771	ENSMUSG00000049550	2592.24	-0.472984	0.156068	-3.03063	0.00244045	0.00651359	Clip1
3598	ENSMUSG00000027811	84.2742	-1.07287	0.35405	-3.03028	0.00244329	0.00652028	4930579G24Rik
8167	ENSMUSG00000053907	5636.33	-0.580691	0.19169	-3.02933	0.00245097	0.00653987	Mat2a
2864	ENSMUSG00000025377	328.811	-0.3309	0.109247	-3.02892	0.00245431	0.00654768	Enthd2
6852	ENSMUSG00000041729	69.5678	2.20409	0.727692	3.02889	0.00245457	0.00654768	Coro2b
2646	ENSMUSG00000024727	267.125	-1.12305	0.370841	-3.02839	0.00245864	0.00655739	Trpm6
6781	ENSMUSG00000041361	51.743	0.970521	0.320478	3.02835	0.0024589	0.00655739	Myzap
1671	ENSMUSG00000021090	4.09696	4.48567	1.48144	3.02791	0.00246252	0.00656526	Lrrc9
8392	ENSMUSG00000056648	26.3287	2.2218	0.73377	3.02792	0.00246242	0.00656526	Hoxb8
7419	ENSMUSG00000046324	3221.59	-0.578439	0.191084	-3.02715	0.00246869	0.0065808	Ermp1
7709	ENSMUSG00000048920	426.846	0.376242	0.124354	3.02557	0.00248167	0.00661448	Fkrp
8335	ENSMUSG00000055958	3.54676	4.69979	1.55394	3.02443	0.00249104	0.00663853	Gm9987
37	ENSMUSG00000000530	539.815	1.00276	0.331562	3.02435	0.00249168	0.00663933	Acvrl1
6256	ENSMUSG00000038697	648.521	-0.658712	0.217858	-3.02358	0.00249803	0.00665533	Taf5l
2432	ENSMUSG00000024014	346.671	-0.628202	0.207802	-3.02308	0.00250215	0.00666539	Pim1
714	ENSMUSG00000009575	2992.38	-0.295051	0.097609	-3.02279	0.00250458	0.00667094	Cbx5
10213	ENSMUSG00000096847	23.7388	2.33805	0.7736	3.0223	0.00250859	0.0066807	Tmem151b
10410	ENSMUSG00000100954	12.2329	-1.80877	0.598506	-3.02214	0.00250991	0.0066833	RP24-167M10.2
4165	ENSMUSG00000029464	328.921	-0.482657	0.159769	-3.02097	0.00251968	0.00670839	Gpn3
7533	ENSMUSG00000047344	12.6156	-2.4127	0.798698	-3.0208	0.0025211	0.00671125	Lancl3
1982	ENSMUSG00000022098	2120.19	0.962225	0.318642	3.01977	0.0025297	0.0067332	Bmp1
956	ENSMUSG00000016252	1470.78	-0.519083	0.171966	-3.01853	0.00254006	0.00675892	Atp5e
4902	ENSMUSG00000031984	497.44	-0.368013	0.121918	-3.01853	0.00254	0.00675892	2810004N23Rik
5305	ENSMUSG00000033705	475.79	1.69258	0.560846	3.0179	0.00254535	0.00677161	Stard9
9624	ENSMUSG00000079363	34.2285	2.85895	0.947338	3.01788	0.00254553	0.00677161	Gbp4
8566	ENSMUSG00000059208	3428.03	-0.689623	0.228674	-3.01575	0.00256346	0.00681838	Hnrnpm
9918	ENSMUSG00000086782	63.0452	0.985533	0.326828	3.01545	0.00256597	0.00682411	E130102H24Rik
10281	ENSMUSG00000097390	9.61836	2.1759	0.721596	3.0154	0.00256644	0.00682441	NA
9270	ENSMUSG00000072624	5.34319	5.15891	1.71094	3.01525	0.00256766	0.00682672	Gm5460
6995	ENSMUSG00000042474	3.75711	-4.69138	1.55592	-3.01519	0.00256817	0.00682714	Faim3
1361	ENSMUSG00000020255	1395.54	-0.510846	0.169439	-3.01493	0.0025704	0.00683212	D10Wsu102e
9304	ENSMUSG00000073096	207.867	0.453156	0.150331	3.01438	0.00257503	0.0068435	Lrrc61
6343	ENSMUSG00000039109	1016.08	4.53553	1.5047	3.01424	0.00257621	0.00684569	F13a1
7905	ENSMUSG00000050947	414.171	-0.429388	0.142489	-3.01348	0.00258272	0.00686204	Amigo1
1657	ENSMUSG00000021047	75.4354	3.56543	1.1832	3.01339	0.00258347	0.00686311	Nova1
5596	ENSMUSG00000035227	1884.62	-0.515974	0.171244	-3.0131	0.00258594	0.00686805	Spcs2
7399	ENSMUSG00000046095	3.20808	-4.09107	1.35777	-3.01309	0.00258604	0.00686805	Krt32
3700	ENSMUSG00000028134	562.014	0.55466	0.184094	3.01292	0.00258749	0.00687093	Ptbp2
5746	ENSMUSG00000036206	1637.96	-0.874637	0.29042	-3.01162	0.00259856	0.00689938	Sh3bp4
2980	ENSMUSG00000025876	80.4257	2.94902	0.979309	3.01133	0.00260106	0.00690508	Unc5a
26	ENSMUSG00000000355	713.335	-0.424229	0.140898	-3.0109	0.00260479	0.00691347	Mcts1
5148	ENSMUSG00000032786	1402.24	0.901585	0.299443	3.01088	0.00260494	0.00691347	Alas1
7904	ENSMUSG00000050945	64.2433	0.717316	0.238267	3.01055	0.00260773	0.00691993	Zfp438
4983	ENSMUSG00000032264	552.123	-0.592554	0.196839	-3.01034	0.00260951	0.00692371	Zw10
8611	ENSMUSG00000059852	3.63618	4.81103	1.59832	3.01005	0.00261201	0.00692939	Kcng2
6473	ENSMUSG00000039763	113.186	0.873766	0.290311	3.00976	0.00261453	0.00693513	Dnajc28
2873	ENSMUSG00000025422	7.91295	2.3122	0.768277	3.00959	0.00261601	0.00693715	Agap2
8253	ENSMUSG00000054874	2037.56	0.273114	0.0907474	3.00961	0.00261582	0.00693715	Pcnxl3
3544	ENSMUSG00000027612	3.89815	-3.83326	1.27399	-3.00886	0.00262227	0.0069528	Mmp24
7103	ENSMUSG00000043366	2.89277	5.06115	1.68288	3.00743	0.00263465	0.00698466	Olfr78
2325	ENSMUSG00000023027	887.907	-0.488723	0.162526	-3.00705	0.00263794	0.00699241	Atf1
4784	ENSMUSG00000031683	391.725	-0.604408	0.201018	-3.00674	0.00264068	0.00699872	Lsm6
3361	ENSMUSG00000027022	17.552	5.78232	1.92319	3.00663	0.00264162	0.00700027	Xirp2
5666	ENSMUSG00000035678	33.2661	-2.65309	0.882483	-3.00639	0.0026437	0.00700482	Tnfsf9
10176	ENSMUSG00000094845	5.66388	-3.17086	1.05478	-3.00619	0.00264547	0.00700854	Tmem95
4415	ENSMUSG00000030411	32.723	2.66384	0.886294	3.0056	0.00265058	0.00702112	Nova2
6141	ENSMUSG00000038235	3027.83	-0.445714	0.148308	-3.00533	0.00265291	0.00702631	F11r
7340	ENSMUSG00000045519	190.271	0.6339	0.210942	3.00508	0.00265507	0.00703107	Zfp560
6727	ENSMUSG00000041028	4934.42	0.486993	0.162067	3.00488	0.00265686	0.00703484	Ghitm
5744	ENSMUSG00000036196	12.0067	2.14922	0.715299	3.00465	0.00265889	0.00703927	Slc26a8
9093	ENSMUSG00000068959	98.1042	0.865845	0.288186	3.00446	0.00266052	0.00704261	Zfp619
4408	ENSMUSG00000030399	31.9827	6.5713	2.18737	3.0042	0.00266277	0.00704761	Ckm
8474	ENSMUSG00000057738	9652.29	0.394081	0.131187	3.00396	0.00266494	0.00705239	Sptan1
3411	ENSMUSG00000027222	593.788	0.87491	0.29135	3.00295	0.00267374	0.00707472	Pex16
9419	ENSMUSG00000074517	3.63064	4.74285	1.57958	3.0026	0.0026768	0.00708182	Gm10710
7845	ENSMUSG00000050288	277.734	0.876118	0.291803	3.00243	0.00267838	0.00708503	Fzd2
8805	ENSMUSG00000062488	15.223	2.15815	0.718971	3.00173	0.00268454	0.00710037	I830012O16Rik
6479	ENSMUSG00000039782	830.856	-0.748953	0.249527	-3.00149	0.00268659	0.00710481	Cpeb2
835	ENSMUSG00000014444	2061.67	0.557389	0.185766	3.00049	0.00269543	0.00712648	Piezo1
5464	ENSMUSG00000034566	2092.51	-0.456763	0.15223	-3.00048	0.00269552	0.00712648	Atp5h
466	ENSMUSG00000005150	334.951	-0.526558	0.175508	-3.0002	0.00269805	0.00713219	Wdr83
8993	ENSMUSG00000066800	226.81	1.3045	0.434889	2.99963	0.00270312	0.00714461	Rnasel
8061	ENSMUSG00000052681	3100.53	-0.287033	0.0957147	-2.99884	0.00271011	0.00716212	Rap1b
8019	ENSMUSG00000052188	8.88954	3.20968	1.07033	2.99878	0.00271067	0.00716261	Gm14964
8720	ENSMUSG00000061306	3244.39	0.456358	0.152188	2.99864	0.00271183	0.00716471	Slc38a10
10396	ENSMUSG00000100094	5.25036	-2.63622	0.879152	-2.99859	0.0027123	0.00716497	RP23-181K4.2
5757	ENSMUSG00000036273	417.137	1.23326	0.411336	2.99819	0.00271591	0.00717352	Lrrk2
9580	ENSMUSG00000078908	703.009	-0.378915	0.126402	-2.9977	0.00272023	0.00718395	Mon1b
8051	ENSMUSG00000052539	1934.28	1.15587	0.385664	2.99709	0.00272572	0.00719746	Magi3
9661	ENSMUSG00000079669	7.52902	3.70685	1.23699	2.99666	0.00272957	0.00720665	Gm17396
10329	ENSMUSG00000097805	5.91934	4.01439	1.33984	2.99616	0.00273399	0.00721732	Gm17473
2329	ENSMUSG00000023036	4902.9	1.14221	0.381259	2.99588	0.0027365	0.00722297	Pcdhga12
1170	ENSMUSG00000019461	1386.97	0.398046	0.132886	2.99539	0.00274091	0.00723252	Plscr3
1935	ENSMUSG00000021969	1965.46	-0.225763	0.0753694	-2.99542	0.0027407	0.00723252	Zdhhc20
5441	ENSMUSG00000034429	139.67	0.609459	0.203468	2.99536	0.00274124	0.00723252	Zfp707
10341	ENSMUSG00000097879	115.866	0.945127	0.315543	2.99524	0.00274232	0.00723439	Gm26869
3558	ENSMUSG00000027667	388.148	0.461735	0.154164	2.99508	0.00274376	0.00723718	Zfp639
3289	ENSMUSG00000026831	11.2694	-2.01044	0.671364	-2.99456	0.00274838	0.0072484	1700007K13Rik
9277	ENSMUSG00000072761	56.2335	-0.767363	0.256288	-2.99415	0.00275212	0.00725726	Gm6712
9774	ENSMUSG00000084799	42.9158	0.884532	0.29546	2.99375	0.00275574	0.00726582	Ino80dos
7958	ENSMUSG00000051457	12.2637	2.15492	0.719951	2.99314	0.00276122	0.00727926	Spn
6948	ENSMUSG00000042228	1282.65	-0.477609	0.159572	-2.99307	0.00276188	0.00728003	Lyn
4246	ENSMUSG00000029718	1733.69	3.04295	1.01691	2.99235	0.00276839	0.0072962	Pcolce
88	ENSMUSG00000001025	4391.18	-0.773363	0.258557	-2.99107	0.00278001	0.00732581	S100a6
3742	ENSMUSG00000028278	101.759	0.799003	0.267135	2.99101	0.00278056	0.00732625	Rragd
2035	ENSMUSG00000022229	411.19	-3.311	1.10708	-2.99074	0.00278299	0.00733166	Atp12a
7920	ENSMUSG00000051067	4.14561	-4.19146	1.40158	-2.99053	0.00278498	0.0073359	Lingo3
675	ENSMUSG00000008475	4121.73	-0.403512	0.134941	-2.99028	0.00278718	0.00734071	Arpc5
1288	ENSMUSG00000020061	115.165	5.62913	1.88345	2.98874	0.00280129	0.00737687	Mybpc1
1594	ENSMUSG00000020868	432.938	0.722247	0.241662	2.98867	0.00280197	0.00737765	Xylt2
2517	ENSMUSG00000024290	1949.91	-0.208607	0.069801	-2.98859	0.00280268	0.00737851	Rock1
1276	ENSMUSG00000020018	20.674	-1.33736	0.447664	-2.98743	0.00281331	0.00740548	Snrpf
1506	ENSMUSG00000020641	47.5782	1.94344	0.650594	2.98718	0.0028156	0.00741049	Rsad2
2940	ENSMUSG00000025737	556.22	-0.267983	0.0897141	-2.98708	0.00281657	0.00741204	Wdr24
1523	ENSMUSG00000020681	1259.8	3.5967	1.20427	2.98662	0.00282076	0.00742206	Ace
2135	ENSMUSG00000022498	709.076	0.312267	0.10457	2.9862	0.00282469	0.00743139	Txndc11
4164	ENSMUSG00000029462	974.482	-0.33186	0.111141	-2.98595	0.00282702	0.00743567	Vps29
4918	ENSMUSG00000032020	134.918	-1.53092	0.512708	-2.98594	0.00282708	0.00743567	Ubash3b
4986	ENSMUSG00000032280	2909.25	-0.43336	0.145224	-2.98408	0.0028443	0.00747911	Tle3
8487	ENSMUSG00000057924	49.6322	-0.892505	0.299089	-2.98407	0.00284438	0.00747911	Gm10033
7641	ENSMUSG00000048264	936.488	0.458502	0.153664	2.9838	0.00284694	0.00748483	Dip2c
118	ENSMUSG00000001285	401.714	-0.451754	0.151434	-2.98316	0.00285285	0.00749935	Myg1
10066	ENSMUSG00000090137	22.3817	-1.13954	0.382083	-2.98246	0.00285946	0.00751572	Uba52
1570	ENSMUSG00000020805	11.99	3.57161	1.19758	2.98235	0.00286043	0.00751724	Slc13a5
7331	ENSMUSG00000045411	1374.55	-0.675135	0.226392	-2.98215	0.0028623	0.00752113	2410002F23Rik
273	ENSMUSG00000002778	2381.67	-0.225164	0.0755182	-2.98159	0.0028676	0.00753402	Kdelr1
4399	ENSMUSG00000030352	852.668	-0.929392	0.311769	-2.98103	0.00287284	0.00754676	Tspan9
1492	ENSMUSG00000020608	1333.08	-0.433425	0.145415	-2.98062	0.00287667	0.0075558	Smc6
1754	ENSMUSG00000021368	185.469	-0.422648	0.141827	-2.98002	0.00288225	0.00756943	Tbc1d7
9576	ENSMUSG00000078853	117.891	0.888656	0.29833	2.97877	0.00289411	0.00759954	Igtp
9751	ENSMUSG00000083748	2.76982	4.49894	1.51058	2.9783	0.00289855	0.00761017	Gm11662
8127	ENSMUSG00000053453	520.425	-0.55043	0.184818	-2.97823	0.0028992	0.00761083	Thoc7
5891	ENSMUSG00000037001	112.128	0.643929	0.216231	2.97796	0.00290169	0.00761636	Zfp39
20	ENSMUSG00000000317	389.616	2.23237	0.74976	2.97744	0.00290666	0.00762835	Bcl6b
7465	ENSMUSG00000046722	4360.61	-0.459515	0.154364	-2.97682	0.00291254	0.00764276	Cdc42se1
5343	ENSMUSG00000033909	947.318	-0.589644	0.198162	-2.97558	0.0029244	0.00767282	Usp36
4101	ENSMUSG00000029254	5.89198	5.61455	1.88716	2.97513	0.00292868	0.00768301	Stap1
4610	ENSMUSG00000031129	114.202	2.37548	0.798488	2.97497	0.00293019	0.00768593	Slc9a9
2056	ENSMUSG00000022297	1861.5	-0.926635	0.311516	-2.97459	0.00293376	0.00769426	Fzd6
7085	ENSMUSG00000043219	4.07249	4.38457	1.47404	2.97453	0.00293434	0.00769473	Hoxa6
5234	ENSMUSG00000033276	120.367	0.674576	0.226801	2.97431	0.00293645	0.00769922	Stk36
7398	ENSMUSG00000046093	9.79273	3.31992	1.11657	2.97331	0.00294611	0.00772351	Hpcal4
3406	ENSMUSG00000027210	85.1457	1.63571	0.550158	2.97316	0.00294755	0.00772622	Meis2
92	ENSMUSG00000001052	1469.63	-0.260524	0.0876288	-2.97304	0.00294867	0.00772812	Sec24b
6477	ENSMUSG00000039774	44.2715	1.55456	0.523074	2.97198	0.00295888	0.00775382	Galnt12
7002	ENSMUSG00000042506	2628.35	-0.40973	0.137921	-2.97076	0.00297063	0.00778356	Usp22
1267	ENSMUSG00000019988	576.043	-0.337155	0.113538	-2.96955	0.0029824	0.00781333	Nedd1
5224	ENSMUSG00000033216	284.88	-0.497906	0.167693	-2.96915	0.00298623	0.0078223	Eefsec
5264	ENSMUSG00000033446	364.574	0.458664	0.154499	2.96873	0.00299037	0.00783208	Lpar6
6321	ENSMUSG00000039004	13.6219	-2.6733	0.900528	-2.9686	0.00299164	0.00783436	Bmp6
10127	ENSMUSG00000091890	11.0874	3.00747	1.01317	2.96836	0.00299389	0.0078392	A830073O21Rik
9984	ENSMUSG00000087396	122.342	0.618334	0.208327	2.9681	0.0029965	0.00784497	4933407K13Rik
9668	ENSMUSG00000079852	8.35784	-3.42291	1.15358	-2.9672	0.0030053	0.00786694	Klra4
7377	ENSMUSG00000045876	17.2328	1.57295	0.530122	2.96715	0.00300577	0.0078671	Pcdhb8
5272	ENSMUSG00000033502	202.95	-0.514769	0.173501	-2.96695	0.00300768	0.00787103	Cdc14a
3839	ENSMUSG00000028545	91.3846	1.34796	0.454366	2.96669	0.00301021	0.00787659	Bend5
2120	ENSMUSG00000022464	80.3484	-2.28995	0.772055	-2.96604	0.00301663	0.00789232	Slc38a4
3186	ENSMUSG00000026535	611.246	-2.12331	0.715996	-2.96553	0.00302159	0.00790423	Ifi202b
1623	ENSMUSG00000020935	877.683	-0.434094	0.146385	-2.96543	0.00302261	0.00790581	Dcakd
8141	ENSMUSG00000053581	741.026	-0.568025	0.191567	-2.96514	0.00302542	0.0079121	Zfand2a
3662	ENSMUSG00000028019	1311.48	0.592407	0.19982	2.96471	0.00302971	0.00792225	Pdgfc
9869	ENSMUSG00000086006	2.7605	4.2423	1.43102	2.96452	0.00303155	0.00792598	Gm13293
1877	ENSMUSG00000021759	266.806	1.60576	0.541737	2.96409	0.00303582	0.00793607	Ppap2a
4576	ENSMUSG00000030934	1211.97	0.748941	0.252679	2.96401	0.00303662	0.00793709	Oat
6460	ENSMUSG00000039704	624.363	-0.326951	0.110312	-2.96386	0.00303803	0.0079397	Lmbrd2
412	ENSMUSG00000004535	4958.72	0.347322	0.117265	2.96185	0.00305801	0.00798976	Tax1bp1
2490	ENSMUSG00000024197	1283.62	-0.249891	0.0843695	-2.96186	0.00305785	0.00798976	Plin3
7750	ENSMUSG00000049305	817.329	-0.453637	0.153167	-2.96172	0.00305928	0.00799092	Ccdc71
9846	ENSMUSG00000085687	51.2954	1.22831	0.414724	2.96175	0.00305898	0.00799092	Gm16153
2803	ENSMUSG00000025196	8.72015	-4.58185	1.54719	-2.96141	0.00306238	0.00799793	Cpn1
4783	ENSMUSG00000031681	867.701	0.311322	0.105141	2.96098	0.00306662	0.00800793	Smad1
9634	ENSMUSG00000079451	5.12077	-4.19508	1.41689	-2.96076	0.00306882	0.00801258	Tmprss11g
4679	ENSMUSG00000031370	585.435	-0.291148	0.0983456	-2.96046	0.00307179	0.00801927	Zrsr2
2934	ENSMUSG00000025722	443.267	-0.430138	0.145304	-2.96026	0.00307375	0.00802331	Wdr73
3942	ENSMUSG00000028842	816.075	0.621548	0.210046	2.95911	0.00308529	0.00805233	Ago3
4938	ENSMUSG00000032114	316.263	-0.703829	0.237873	-2.95885	0.00308791	0.00805808	Slc37a4
2950	ENSMUSG00000025762	39.1851	1.04993	0.354858	2.95872	0.0030892	0.00806036	Larp1b
8889	ENSMUSG00000063661	30.2589	-2.70988	0.915956	-2.95853	0.00309115	0.00806435	Krt73
5393	ENSMUSG00000034177	865.504	-0.794654	0.268658	-2.95786	0.00309784	0.00808034	Rnf43
5766	ENSMUSG00000036306	60.8512	1.47343	0.498146	2.95783	0.00309811	0.00808034	Lzts1
4748	ENSMUSG00000031570	532.73	0.450357	0.152269	2.95764	0.00310009	0.00808441	Ppapdc1b
8593	ENSMUSG00000059588	446.039	1.44206	0.487579	2.95759	0.00310051	0.00808443	Calcrl
6696	ENSMUSG00000040856	15.9753	5.93117	2.00544	2.95754	0.00310108	0.00808481	Dlk1
9354	ENSMUSG00000073889	699.868	1.94144	0.656532	2.95711	0.00310537	0.00809491	Il11ra1
5963	ENSMUSG00000037363	32.641	1.47218	0.497917	2.95667	0.00310977	0.0081043	Letm2
9309	ENSMUSG00000073293	6.54019	3.15028	1.06548	2.95667	0.00310982	0.0081043	Nudt10
384	ENSMUSG00000004070	531.645	-0.341393	0.115469	-2.95657	0.00311081	0.0081058	Hmox2
1391	ENSMUSG00000020326	2625.46	-0.453775	0.15351	-2.956	0.0031166	0.0081198	Ccng1
2401	ENSMUSG00000023918	211.082	-2.59976	0.879857	-2.95475	0.00312921	0.00815097	Gpr115
2762	ENSMUSG00000025044	497.756	3.54952	1.2013	2.95473	0.00312941	0.00815097	Msr1
4170	ENSMUSG00000029475	781.677	-0.317939	0.107627	-2.95409	0.00313589	0.00816675	Kdm2b
3602	ENSMUSG00000027827	12.342	1.74964	0.592326	2.95385	0.00313838	0.00817212	Kcnab1
162	ENSMUSG00000001627	1616.03	-0.53059	0.179647	-2.95351	0.00314178	0.00817988	Ifrd1
7027	ENSMUSG00000042638	2.23979	-5.13283	1.73829	-2.9528	0.00314907	0.00819776	Gucy2c
2582	ENSMUSG00000024507	1957.73	0.523173	0.177189	2.95263	0.00315075	0.00820103	Hsd17b4
6728	ENSMUSG00000041037	1137.52	-0.363423	0.123103	-2.95219	0.00315528	0.00821171	Irgq
3134	ENSMUSG00000026390	39.5178	3.83517	1.29919	2.95197	0.00315755	0.00821651	Marco
7537	ENSMUSG00000047369	2.60637	4.71251	1.59645	2.95186	0.00315861	0.00821818	Dnah14
452	ENSMUSG00000004996	216.432	-0.565309	0.191525	-2.95162	0.0031611	0.00822355	Mri1
1759	ENSMUSG00000021377	2066.25	-0.713167	0.241719	-2.95039	0.00317374	0.0082553	Dek
8944	ENSMUSG00000064326	195.206	-0.479844	0.162656	-2.95005	0.0031772	0.00826321	Siva1
2678	ENSMUSG00000024816	1599.9	-0.531643	0.180287	-2.94886	0.00318944	0.00829391	Frmd8
7741	ENSMUSG00000049214	14.9875	-4.91965	1.66859	-2.94838	0.00319442	0.00830574	Skint7
4729	ENSMUSG00000031519	13.8771	4.49517	1.52476	2.94813	0.00319707	0.00831153	Asb5
9064	ENSMUSG00000068600	2.2176	-5.00628	1.69836	-2.94772	0.0032013	0.00832141	Hemt1
8221	ENSMUSG00000054510	4.46806	4.78513	1.62349	2.94743	0.00320427	0.008328	Gm14461
7679	ENSMUSG00000048583	191.637	4.4755	1.5189	2.94654	0.00321351	0.00835088	Igf2
7716	ENSMUSG00000048992	2.33414	-4.79648	1.62791	-2.94641	0.00321488	0.00835333	Prss32
6053	ENSMUSG00000037876	2407.04	0.491725	0.1669	2.94621	0.00321689	0.00835742	Jmjd1c
6284	ENSMUSG00000038812	254.318	-0.476402	0.161705	-2.94612	0.00321789	0.00835891	Trmt112
5050	ENSMUSG00000032440	3453.09	1.24687	0.423243	2.94599	0.00321922	0.00836124	Tgfbr2
3156	ENSMUSG00000026447	848.355	0.392397	0.13321	2.94571	0.00322212	0.00836764	Pik3c2b
8583	ENSMUSG00000059461	8.5503	-1.80806	0.613903	-2.9452	0.00322749	0.00838047	Gm7331
1528	ENSMUSG00000020696	428.046	-0.478636	0.162521	-2.94506	0.00322888	0.00838294	Rffl
2914	ENSMUSG00000025588	2.48464	4.72144	1.60369	2.9441	0.00323894	0.00840793	Nat1
9290	ENSMUSG00000072945	3.25232	4.81097	1.63479	2.94287	0.00325187	0.00844038	Ripply1
2212	ENSMUSG00000022721	801.051	-0.344259	0.116986	-2.94274	0.00325319	0.00844261	Trmt2a
8131	ENSMUSG00000053470	1898.14	-0.604666	0.20548	-2.9427	0.00325361	0.00844261	Kdm3a
7215	ENSMUSG00000044350	369.706	1.0103	0.343392	2.94211	0.00325985	0.00845768	Lacc1
858	ENSMUSG00000014959	2185.26	-0.208785	0.0709683	-2.94194	0.00326161	0.00846111	Gorasp2
10114	ENSMUSG00000091512	398.157	-0.36674	0.124661	-2.94189	0.00326214	0.00846133	Lamtor3
3810	ENSMUSG00000028459	5.77012	3.04414	1.03495	2.94134	0.00326799	0.00847538	Cd72
3238	ENSMUSG00000026694	537.056	-0.543792	0.184982	-2.93971	0.00328524	0.00851896	Mettl13
1831	ENSMUSG00000021619	111.65	0.485082	0.165054	2.93892	0.00329357	0.00853943	Atg10
1804	ENSMUSG00000021532	217.279	-0.716266	0.243755	-2.93847	0.00329837	0.00855052	Fastkd3
6812	ENSMUSG00000041528	712.766	0.331636	0.112862	2.93844	0.00329873	0.00855052	Rnf123
5751	ENSMUSG00000036242	145.27	3.11495	1.06049	2.93728	0.00331103	0.00858123	3632451O06Rik
1024	ENSMUSG00000017715	1056.57	-0.272805	0.0928886	-2.93691	0.00331503	0.00859046	Pgs1
3901	ENSMUSG00000028716	822.477	0.80712	0.274857	2.93651	0.00331926	0.00860025	Pdzk1ip1
6750	ENSMUSG00000041180	148.702	1.28762	0.438561	2.93602	0.00332453	0.00861276	Hectd2
6199	ENSMUSG00000038486	13.4173	2.67562	0.911534	2.93529	0.00333231	0.00863177	Sv2a
5779	ENSMUSG00000036381	8.71928	2.72178	0.927308	2.93514	0.00333397	0.00863491	P2ry14
4683	ENSMUSG00000031374	9.93079	-2.16211	0.736704	-2.93484	0.00333715	0.00864197	Zfp92
7884	ENSMUSG00000050747	10.6872	-2.40385	0.819101	-2.93474	0.00333825	0.00864367	Trim15
3354	ENSMUSG00000027010	750.654	-0.625107	0.21307	-2.93381	0.00334833	0.00866744	Slc25a12
8520	ENSMUSG00000058441	5.35419	3.18222	1.08466	2.93384	0.00334798	0.00866744	Panx2
1676	ENSMUSG00000021113	202.838	-0.811466	0.276619	-2.93351	0.00335149	0.00867448	Snapc1
3703	ENSMUSG00000028140	801.426	-0.596982	0.203527	-2.93319	0.00335502	0.00868245	Mrpl9
4923	ENSMUSG00000032044	299.661	-0.388051	0.132326	-2.93254	0.00336203	0.00869942	Rpusd4
1481	ENSMUSG00000020589	295.041	0.676958	0.230867	2.93224	0.00336531	0.00870674	Fam49a
5961	ENSMUSG00000037361	947.695	-0.631467	0.215376	-2.93193	0.00336861	0.00871411	Sf3b6
5885	ENSMUSG00000036980	704.363	-0.341067	0.116385	-2.93051	0.00338405	0.00875287	Taf6
7054	ENSMUSG00000042814	136.885	-0.68441	0.233579	-2.9301	0.00338848	0.00876317	Mcts2
977	ENSMUSG00000016758	215.958	0.946598	0.323104	2.9297	0.00339291	0.00877229	Bik
8695	ENSMUSG00000060935	400.116	1.04562	0.3569	2.92971	0.00339276	0.00877229	Tmem263
3001	ENSMUSG00000025939	736.937	0.444698	0.151805	2.9294	0.00339617	0.00877835	Ube2w
3026	ENSMUSG00000026031	1781.61	0.419416	0.143174	2.92942	0.00339598	0.00877835	Cflar
5605	ENSMUSG00000035268	404.978	0.664233	0.226755	2.92929	0.00339735	0.00878024	Pkig
9386	ENSMUSG00000074221	595.66	-0.359196	0.122636	-2.92896	0.00340095	0.00878835	Zfp568
10424	ENSMUSG00000101581	21.1156	-3.67964	1.2565	-2.92849	0.00340614	0.00880059	RP24-217M7.2
6200	ENSMUSG00000038497	516.142	0.375236	0.128164	2.92778	0.00341394	0.00881959	Tmco3
6382	ENSMUSG00000039242	743.37	-0.480788	0.164238	-2.92738	0.00341828	0.0088296	B3galnt2
3855	ENSMUSG00000028591	13.2868	1.78843	0.611127	2.92645	0.00342852	0.00885487	Pramef12
8161	ENSMUSG00000053825	4.20988	4.20388	1.43656	2.92634	0.00342972	0.0088568	Ppfia2
1639	ENSMUSG00000020993	588.649	0.409063	0.139836	2.92531	0.00344118	0.0088852	Trappc6b
8035	ENSMUSG00000052392	17.9705	-2.00759	0.686333	-2.9251	0.00344348	0.00888995	Acot4
4488	ENSMUSG00000030669	3.45806	5.25004	1.79532	2.92429	0.00345244	0.00891189	Calca
1981	ENSMUSG00000022096	3649.42	-1.35545	0.463588	-2.92383	0.0034575	0.00892375	Hr
7051	ENSMUSG00000042804	949.474	1.5038	0.514444	2.92316	0.00346496	0.00894182	Gpr153
1651	ENSMUSG00000021028	286.817	-0.490252	0.167733	-2.92281	0.00346883	0.0089506	Mbip
6615	ENSMUSG00000040502	192.648	-0.506242	0.173209	-2.92273	0.00346977	0.00895184	2009-03-01
3193	ENSMUSG00000026566	1983.04	0.372545	0.127476	2.92246	0.00347274	0.0089583	Mpzl1
7900	ENSMUSG00000050921	5.0939	3.87482	1.32611	2.92195	0.00347852	0.00897201	P2ry10
4306	ENSMUSG00000030061	1511.93	-0.384175	0.131495	-2.9216	0.00348235	0.00898071	Uba3
706	ENSMUSG00000009406	504.268	0.501659	0.171722	2.92134	0.00348532	0.00898715	Elk1
4263	ENSMUSG00000029781	3233.23	0.93468	0.319994	2.92093	0.00348985	0.00899764	Fkbp9
2445	ENSMUSG00000024055	280.462	0.558642	0.191271	2.92068	0.00349269	0.00900376	Cyp4f13
6701	ENSMUSG00000040867	32.1436	2.18089	0.746744	2.92054	0.00349431	0.00900673	Begain
3220	ENSMUSG00000026639	3926.96	-1.01191	0.346541	-2.92004	0.00349992	0.00901999	Lamb3
7438	ENSMUSG00000046519	683.126	0.390691	0.133802	2.91991	0.00350133	0.00902242	Golph3l
6249	ENSMUSG00000038671	748.084	-0.303708	0.104039	-2.91918	0.00350955	0.00904241	Arfrp1
6464	ENSMUSG00000039716	12.3842	1.98343	0.679512	2.9189	0.0035127	0.00904932	Dock3
10319	ENSMUSG00000097736	8.64504	2.293	0.785701	2.91841	0.00351819	0.00906224	9530059O14Rik
3994	ENSMUSG00000028978	80.4561	2.42995	0.832689	2.9182	0.00352061	0.00906727	Nos3
1995	ENSMUSG00000022124	1605.12	0.496717	0.170218	2.91812	0.00352149	0.00906834	Fbxl3
4243	ENSMUSG00000029708	669.414	0.489566	0.167774	2.918	0.00352282	0.00907054	Gcc1
3283	ENSMUSG00000026816	628.989	-0.362825	0.124357	-2.91761	0.00352723	0.00908068	Gtf3c5
4952	ENSMUSG00000032181	4.69604	3.54994	1.2169	2.9172	0.00353184	0.00909135	Scg3
5763	ENSMUSG00000036299	650.764	0.495873	0.169986	2.91714	0.00353259	0.00909206	BC031181
6767	ENSMUSG00000041301	6.78698	-2.78958	0.956484	-2.9165	0.00353987	0.00910959	Cftr
1465	ENSMUSG00000020536	1655.3	-0.349656	0.119892	-2.91641	0.0035408	0.00911077	Llgl1
10418	ENSMUSG00000101406	2.25335	4.57021	1.56709	2.91637	0.00354129	0.00911082	RP23-223O13.1
6831	ENSMUSG00000041629	345.243	-0.396449	0.135954	-2.91605	0.00354495	0.00911902	Fam104a
1749	ENSMUSG00000021357	955.116	-0.275589	0.0945297	-2.91537	0.00355267	0.00913767	Exoc2
5585	ENSMUSG00000035168	3104.35	0.441671	0.15153	2.91475	0.00355975	0.00915467	Tanc1
5770	ENSMUSG00000036327	510.446	-0.323202	0.110903	-2.91427	0.00356525	0.00916759	Qsox2
8126	ENSMUSG00000053441	4.65494	5.9007	2.02506	2.91383	0.00357019	0.00917908	Adamts19
3022	ENSMUSG00000026021	1785.34	-0.318464	0.109317	-2.9132	0.00357742	0.00919644	Sumo1
9645	ENSMUSG00000079555	340.225	-0.464401	0.159507	-2.91148	0.00359721	0.00924606	Haus3
3185	ENSMUSG00000026532	3.75887	4.67839	1.60694	2.91137	0.00359845	0.00924802	Spta1
354	ENSMUSG00000003657	9.14893	-4.54499	1.56124	-2.91114	0.00360113	0.00925246	Calb2
8665	ENSMUSG00000060508	24.9943	1.96047	0.673433	2.91116	0.00360093	0.00925246	Nlrp9b
5320	ENSMUSG00000033760	978.615	0.477019	0.163888	2.91064	0.00360693	0.00926613	Rbm4b
4912	ENSMUSG00000032006	29.1275	2.79447	0.960214	2.91026	0.00361131	0.00927566	Pdgfd
9977	ENSMUSG00000087366	69.064	0.866445	0.297723	2.91023	0.0036116	0.00927566	Junos
5915	ENSMUSG00000037139	44.2976	3.25535	1.11885	2.90954	0.00361956	0.00929488	Myom3
5329	ENSMUSG00000033809	188.403	-0.411043	0.141291	-2.90919	0.00362369	0.00930424	Alg3
7982	ENSMUSG00000051768	713.208	-0.281111	0.0967048	-2.90689	0.00365038	0.00937152	Xrcc1
1612	ENSMUSG00000020910	192.062	0.537055	0.184758	2.9068	0.00365149	0.00937313	Adprm
10429	ENSMUSG00000101849	8.86019	-2.15743	0.74225	-2.90661	0.00365369	0.00937753	RP23-346J11.1
5086	ENSMUSG00000032561	1361.97	-0.863257	0.297015	-2.90644	0.0036557	0.00938141	Acpp
7886	ENSMUSG00000050762	5.6658	-3.16631	1.08943	-2.9064	0.00365617	0.00938141	Prss27
3815	ENSMUSG00000028468	1262.64	0.239512	0.0824103	2.90633	0.00365691	0.00938206	Rgp1
7888	ENSMUSG00000050808	17590.4	1.35974	0.467951	2.90574	0.00366388	0.0093987	Muc15
6262	ENSMUSG00000038721	38.267	1.969	0.677773	2.90511	0.00367125	0.00941634	Hoxb7
2127	ENSMUSG00000022477	5231.22	0.748878	0.257815	2.90471	0.00367588	0.00942698	Aco2
5138	ENSMUSG00000032743	681.386	0.260068	0.0895461	2.9043	0.00368078	0.0094383	D430042O09Rik
2566	ENSMUSG00000024436	290.53	-0.47737	0.164369	-2.90425	0.0036813	0.00943838	Mrps18b
8648	ENSMUSG00000060240	5.35463	4.2732	1.47177	2.90345	0.00369081	0.0094615	Cend1
2854	ENSMUSG00000025354	1379.43	0.202208	0.0696512	2.90315	0.00369431	0.00946922	Dnajc14
18	ENSMUSG00000000296	141.07	-0.617889	0.21285	-2.90294	0.00369682	0.00947439	Tpd52l1
8488	ENSMUSG00000057933	19.8896	-2.76797	0.95355	-2.90281	0.00369835	0.00947705	Gsta2
9839	ENSMUSG00000085637	2.69008	4.59547	1.58317	2.90271	0.00369947	0.00947866	NA
2657	ENSMUSG00000024766	19.9288	1.41464	0.487376	2.90256	0.00370131	0.00948213	Lipo1
5785	ENSMUSG00000036411	29.266	-2.49583	0.860409	-2.90075	0.00372266	0.00953481	9530077C05Rik
10038	ENSMUSG00000089872	496.314	-0.28197	0.0972062	-2.90074	0.00372286	0.00953481	Rps6kc1
3551	ENSMUSG00000027649	663.079	-0.488102	0.168276	-2.9006	0.00372443	0.00953756	Ctnnbl1
8621	ENSMUSG00000059970	294.752	1.08862	0.375351	2.90027	0.00372837	0.00954639	Hspa2
5909	ENSMUSG00000037110	1075.01	0.834015	0.28763	2.89961	0.00373625	0.00956528	Ralgapa2
10233	ENSMUSG00000097085	8.00065	2.52315	0.870457	2.89865	0.00374767	0.00959327	Gm26634
4189	ENSMUSG00000029536	461.204	-0.45487	0.156931	-2.89854	0.003749	0.0095954	Gatc
9838	ENSMUSG00000085622	90.0365	0.727617	0.251045	2.89835	0.0037513	0.0096	3110056K07Rik
642	ENSMUSG00000007721	383.689	-0.689117	0.237784	-2.89809	0.00375448	0.0096056	Ccdc124
3563	ENSMUSG00000027673	1458.2	-0.405091	0.139777	-2.89812	0.00375409	0.0096056	Ndufb5
6602	ENSMUSG00000040430	542.937	0.609167	0.21021	2.8979	0.00375673	0.00960948	Pitpnc1
7210	ENSMUSG00000044339	106.582	-0.622214	0.214714	-2.89788	0.00375699	0.00960948	Alkbh2
8377	ENSMUSG00000056468	4.07151	3.79238	1.3089	2.89738	0.00376299	0.00962357	5730596B20Rik
4552	ENSMUSG00000030830	10.1639	2.75522	0.951048	2.89704	0.00376703	0.00963261	Itgal
2892	ENSMUSG00000025504	1043.57	-0.734633	0.253593	-2.8969	0.00376868	0.00963555	Eps8l2
4511	ENSMUSG00000030730	136.725	5.27283	1.82021	2.89683	0.00376959	0.00963661	Atp2a1
3618	ENSMUSG00000027882	1184.26	-0.272968	0.0942408	-2.89649	0.00377362	0.00964564	Stxbp3a
2437	ENSMUSG00000024037	720.249	-0.421378	0.145483	-2.89641	0.00377457	0.00964679	Wdr4
10101	ENSMUSG00000091105	18.8054	-1.12817	0.389529	-2.89624	0.00377662	0.00965076	Gm5633
4185	ENSMUSG00000029524	178.531	0.614181	0.212139	2.89518	0.00378936	0.00968202	Sirt4
8052	ENSMUSG00000052544	9.62441	3.24294	1.12058	2.89398	0.00380396	0.00971805	St6galnac3
4017	ENSMUSG00000029061	83.2074	2.54175	0.878476	2.89336	0.00381141	0.00973579	Mmp23
9266	ENSMUSG00000072591	14.0314	-2.99589	1.03565	-2.89277	0.00381855	0.00975274	5930412G12Rik
4245	ENSMUSG00000029716	10.8171	2.2071	0.763048	2.89248	0.00382216	0.00976067	Tfr2
6848	ENSMUSG00000041712	877.733	-0.383446	0.13258	-2.89219	0.00382563	0.00976824	Ubr7
6661	ENSMUSG00000040710	187.111	2.14566	0.741941	2.89196	0.00382846	0.00977418	St8sia4
1600	ENSMUSG00000020888	606.411	-0.300289	0.10384	-2.89184	0.00382993	0.00977665	Dvl2
3822	ENSMUSG00000028484	1057.19	-0.233158	0.0806484	-2.89104	0.00383963	0.00980011	Psip1
575	ENSMUSG00000006462	52.9491	0.933461	0.32289	2.89096	0.00384072	0.0098016	A530013C23Rik
9635	ENSMUSG00000079462	2.90919	4.90617	1.69777	2.88978	0.00385514	0.00983709	Gm15737
1375	ENSMUSG00000020282	2418.89	0.426674	0.147665	2.88948	0.00385884	0.00984524	Rhbdf1
5094	ENSMUSG00000032580	3110.06	0.398056	0.13779	2.88887	0.0038663	0.00986297	Rbm5
10121	ENSMUSG00000091648	20.1387	1.29249	0.447528	2.88807	0.00387609	0.00988664	C2cd4d
8420	ENSMUSG00000057054	29.1584	1.52742	0.529329	2.88557	0.00390701	0.00996419	Inca1
9959	ENSMUSG00000087221	9.67867	2.19037	0.759095	2.8855	0.00390796	0.0099653	BC037032
3320	ENSMUSG00000026923	5113.23	0.58475	0.202655	2.88544	0.00390867	0.0099658	Notch1
794	ENSMUSG00000012889	30.1037	2.35442	0.816015	2.88526	0.00391087	0.00996708	Podnl1
1253	ENSMUSG00000019923	1796.15	-0.385544	0.133624	-2.88529	0.0039105	0.00996708	Zwint
2381	ENSMUSG00000023723	594.151	-0.534326	0.185194	-2.88523	0.00391124	0.00996708	Mrps23
5709	ENSMUSG00000035936	496.67	-0.790289	0.273898	-2.88534	0.00390994	0.00996708	Aldh5a1
6335	ENSMUSG00000039067	2508.41	-0.486623	0.168679	-2.88491	0.00391531	0.00997615	Psmd7
719	ENSMUSG00000009731	32.1474	2.53419	0.878454	2.88483	0.00391624	0.0099772	Kcnd1
1699	ENSMUSG00000021187	371.724	0.652645	0.226307	2.8839	0.00392788	0.0100055	Tc2n
9301	ENSMUSG00000073016	285.106	-0.44317	0.153685	-2.88362	0.00393131	0.010013	Uprt
10220	ENSMUSG00000096957	20.1419	1.37792	0.477907	2.88323	0.00393618	0.010024	E230013L22Rik
5007	ENSMUSG00000032329	1054.53	0.363559	0.126098	2.88315	0.00393723	0.0100254	Hmg20a
7999	ENSMUSG00000051985	7.96272	6.74074	2.3381	2.883	0.00393909	0.0100288	Igfn1
3706	ENSMUSG00000028150	974.203	0.469858	0.162986	2.88281	0.00394146	0.0100335	Rorc
6067	ENSMUSG00000037960	249.828	0.480163	0.166589	2.88233	0.0039475	0.0100476	1110007C09Rik
1129	ENSMUSG00000018909	3966.57	0.461745	0.160234	2.8817	0.00395536	0.0100662	Arrb1
6826	ENSMUSG00000041617	18.4597	1.81125	0.628603	2.8814	0.00395919	0.0100747	Ccdc74a
5405	ENSMUSG00000034248	1802.03	-0.731577	0.25391	-2.88124	0.00396114	0.0100783	Slc25a37
2464	ENSMUSG00000024098	2722.66	0.459158	0.159409	2.88038	0.00397191	0.0101044	Twsg1
7501	ENSMUSG00000047022	146.979	-0.586949	0.203782	-2.88028	0.00397327	0.0101065	Mipol1
3418	ENSMUSG00000027243	338.583	0.456451	0.158488	2.88004	0.00397621	0.0101127	Harbi1
1541	ENSMUSG00000020721	1528.47	0.355819	0.123555	2.87984	0.00397873	0.0101177	Helz
3786	ENSMUSG00000028414	692.974	0.376674	0.130807	2.87961	0.00398163	0.0101238	Fktn
8509	ENSMUSG00000058301	1315.72	-0.44717	0.155318	-2.87906	0.00398866	0.0101403	Upf1
5107	ENSMUSG00000032606	318.237	0.550217	0.191115	2.87898	0.00398967	0.0101415	Nicn1
2436	ENSMUSG00000024036	199.45	-0.411678	0.143015	-2.87857	0.00399477	0.0101519	Slc37a1
5725	ENSMUSG00000036057	1681.29	-0.318931	0.110794	-2.8786	0.00399443	0.0101519	Ptpn23
6769	ENSMUSG00000041308	816.438	0.273	0.0948467	2.87833	0.00399789	0.0101584	Sntb2
6437	ENSMUSG00000039529	925.847	-0.379514	0.131867	-2.87801	0.00400194	0.0101674	Atp8b1
3496	ENSMUSG00000027465	2326.12	0.227288	0.078988	2.87749	0.00400846	0.0101826	Tbc1d20
918	ENSMUSG00000015757	922.611	-0.406334	0.141221	-2.8773	0.004011	0.0101877	Ppil4
937	ENSMUSG00000015947	19.9937	5.02225	1.74574	2.87685	0.00401665	0.0102007	Fcgr1
9699	ENSMUSG00000081640	6.85946	-2.25899	0.785273	-2.87669	0.00401866	0.0102045	Rplp0-ps1
157	ENSMUSG00000001555	662.138	2.03303	0.706815	2.87632	0.00402336	0.0102138	Fkbp10
6751	ENSMUSG00000041189	375.121	1.11487	0.387599	2.87635	0.00402305	0.0102138	Chrnb1
2828	ENSMUSG00000025265	218.302	0.597678	0.207825	2.87587	0.0040292	0.0102272	Fgd1
8435	ENSMUSG00000057156	243.067	0.439335	0.152788	2.87546	0.00403442	0.0102391	Homez
9935	ENSMUSG00000086929	5.1618	3.44558	1.19832	2.87534	0.00403588	0.0102415	Gm11788
9039	ENSMUSG00000067925	99.6709	0.751444	0.261345	2.8753	0.0040365	0.0102417	Cxx1a
5072	ENSMUSG00000032503	18.0661	5.93948	2.06691	2.87361	0.00405809	0.0102952	Arpp21
407	ENSMUSG00000004455	2351.91	-0.366224	0.127473	-2.87296	0.0040664	0.0103149	Ppp1cc
2343	ENSMUSG00000023075	938.14	-0.397799	0.138475	-2.87272	0.00406951	0.0103214	Akirin1
7278	ENSMUSG00000044934	246.002	-0.629926	0.219291	-2.87256	0.00407157	0.0103253	Zfp367
2988	ENSMUSG00000025902	29.4511	2.4842	0.865104	2.87157	0.00408443	0.0103558	Sox17
9182	ENSMUSG00000070873	4.70917	3.53255	1.23019	2.87155	0.00408468	0.0103558	Lilra5
10403	ENSMUSG00000100335	2.1564	-4.70132	1.63733	-2.87133	0.00408744	0.0103614	RP24-502D8.1
1107	ENSMUSG00000018672	605.555	0.760759	0.264985	2.87095	0.00409243	0.0103714	Copz2
4204	ENSMUSG00000029580	18675.7	-0.378756	0.131927	-2.87095	0.00409245	0.0103714	Actb
5482	ENSMUSG00000034648	42.4115	4.35012	1.51541	2.8706	0.00409699	0.0103816	Lrrn1
7272	ENSMUSG00000044876	197.205	-0.433098	0.150897	-2.87016	0.00410265	0.0103946	Zfp444
5260	ENSMUSG00000033419	11.6859	3.70297	1.29026	2.86995	0.00410541	0.0104002	Snap91
7562	ENSMUSG00000047617	212.94	0.554758	0.193343	2.86929	0.00411393	0.0104204	BC029214
551	ENSMUSG00000006281	784.41	0.656531	0.228825	2.86913	0.00411599	0.0104243	Tep1
4668	ENSMUSG00000031328	16190.7	0.421774	0.147008	2.86906	0.00411692	0.0104253	Flna
708	ENSMUSG00000009471	14.7721	4.73982	1.65213	2.86892	0.00411876	0.0104286	Myod1
3409	ENSMUSG00000027219	15.1107	4.47102	1.55859	2.86863	0.00412253	0.0104354	Slc28a2
9729	ENSMUSG00000082860	19.1198	1.28157	0.446754	2.86863	0.00412256	0.0104354	NA
1354	ENSMUSG00000020234	9.98686	2.06904	0.721323	2.8684	0.00412551	0.0104415	4930404N11Rik
8926	ENSMUSG00000064127	1972.1	-0.616931	0.215092	-2.86822	0.00412786	0.0104461	Med14
9548	ENSMUSG00000078496	34.8611	1.59335	0.55553	2.86816	0.00412866	0.0104468	Gm13152
9593	ENSMUSG00000079012	80.2867	2.55848	0.892052	2.86808	0.00412969	0.010447	Serpina3m
9675	ENSMUSG00000080727	20.0129	1.29545	0.451681	2.86807	0.00412985	0.010447	C920021L13Rik
4789	ENSMUSG00000031701	3352.02	-0.414351	0.144516	-2.86716	0.00414176	0.0104744	Dnaja2
8114	ENSMUSG00000053291	9.93384	1.79882	0.627385	2.86717	0.00414162	0.0104744	Rab4b
7740	ENSMUSG00000049191	37.3784	2.49871	0.871586	2.86685	0.00414577	0.0104832	Rgag4
2144	ENSMUSG00000022521	1799.63	0.239022	0.0834148	2.86547	0.00416395	0.0105275	Crebbp
7942	ENSMUSG00000051331	230.096	1.46715	0.512016	2.86543	0.00416439	0.0105275	Cacna1c
5686	ENSMUSG00000035824	416.623	0.432894	0.151097	2.86501	0.00416996	0.0105401	Tk2
9451	ENSMUSG00000074865	21.9883	1.06794	0.372759	2.86497	0.00417047	0.0105401	Zfp934
2674	ENSMUSG00000024793	14.8858	2.22853	0.777934	2.86468	0.00417431	0.0105485	Tnfrsf25
2132	ENSMUSG00000022489	76.6511	1.14763	0.40066	2.86435	0.00417864	0.010558	Pde1b
1817	ENSMUSG00000021578	842.744	-0.29504	0.10301	-2.86418	0.00418085	0.0105622	Ccdc127
1939	ENSMUSG00000021982	479.324	0.422445	0.147508	2.86389	0.00418476	0.0105707	Cdadc1
6329	ENSMUSG00000039046	1669.33	-0.64914	0.226674	-2.86376	0.00418647	0.0105737	Usp6nl
8291	ENSMUSG00000055430	30.3708	1.94933	0.680775	2.8634	0.00419122	0.0105843	Nap1l5
9715	ENSMUSG00000082226	4.49624	4.25197	1.48498	2.86332	0.00419232	0.0105857	Gm715
4221	ENSMUSG00000029636	9.94798	3.30136	1.15357	2.86187	0.0042115	0.0106327	Wasf3
802	ENSMUSG00000013418	3.77847	3.62566	1.26709	2.86142	0.00421747	0.0106464	B4galnt2
1236	ENSMUSG00000019856	7.56922	4.32364	1.5112	2.86106	0.00422231	0.0106572	Fam184a
5939	ENSMUSG00000037262	268.743	-0.54706	0.191249	-2.86046	0.00423025	0.0106759	Kin
10252	ENSMUSG00000097215	25.0117	1.23734	0.432645	2.85995	0.0042371	0.0106918	Gm26550
5048	ENSMUSG00000032436	257.634	-0.731163	0.255749	-2.85891	0.00425106	0.0107256	Cmtm7
6304	ENSMUSG00000038902	1160.74	0.332443	0.116319	2.85804	0.00426272	0.0107536	Pogz
662	ENSMUSG00000008193	9.78316	-1.98616	0.694949	-2.85799	0.00426337	0.0107538	Spib
537	ENSMUSG00000006057	1051.21	-0.54679	0.191377	-2.85713	0.00427487	0.01078	Atp5g1
3345	ENSMUSG00000026987	1660.55	0.544381	0.190533	2.85714	0.00427472	0.01078	Baz2b
3967	ENSMUSG00000028901	602.21	-0.487849	0.170781	-2.85659	0.00428224	0.0107972	Gmeb1
5462	ENSMUSG00000034543	1610.95	0.218517	0.0765222	2.8556	0.00429552	0.0108293	Morc2a
3642	ENSMUSG00000027953	396.304	0.841509	0.29479	2.85461	0.00430903	0.0108619	Slc50a1
240	ENSMUSG00000002343	227.362	-0.52847	0.185136	-2.8545	0.00431049	0.0108642	Armc6
8454	ENSMUSG00000057396	144.289	0.654233	0.229198	2.85445	0.00431117	0.0108645	Zfp759
2933	ENSMUSG00000025702	1903.79	0.342224	0.119902	2.85419	0.00431464	0.0108711	2008-03-01
3268	ENSMUSG00000026771	570.642	-0.302051	0.105829	-2.85413	0.00431548	0.0108711	Spopl
6065	ENSMUSG00000037949	1457.58	0.348408	0.122071	2.85415	0.00431518	0.0108711	Ano10
755	ENSMUSG00000010751	169.693	-0.851354	0.298324	-2.85379	0.00432012	0.01088	Tnfrsf22
3732	ENSMUSG00000028243	361.387	0.597575	0.209397	2.85379	0.00432014	0.01088	Ubxn2b
6078	ENSMUSG00000037993	1388.78	-0.375432	0.13156	-2.85369	0.00432144	0.0108819	Dhx38
2059	ENSMUSG00000022303	2.35401	4.37324	1.53257	2.85354	0.00432349	0.0108856	Dcstamp
324	ENSMUSG00000003378	126.535	1.09643	0.384289	2.85315	0.00432881	0.0108976	Grik5
7869	ENSMUSG00000050587	14.9909	3.18693	1.11716	2.8527	0.00433495	0.0109116	Lrrc4c
4678	ENSMUSG00000031367	288.905	0.683864	0.239749	2.85242	0.00433882	0.0109199	Ap1s2
4089	ENSMUSG00000029213	729.622	-0.442454	0.155126	-2.85222	0.00434155	0.0109254	Commd8
6050	ENSMUSG00000037846	10.7923	-1.72553	0.60506	-2.85183	0.00434681	0.0109372	Rtkn2
1839	ENSMUSG00000021668	368.923	-0.647444	0.227091	-2.85103	0.00435782	0.0109635	Polk
5557	ENSMUSG00000035000	85.4722	-1.39849	0.490622	-2.85044	0.00436595	0.0109825	Dpp4
2096	ENSMUSG00000022401	573.656	0.375679	0.131804	2.85029	0.00436793	0.010986	Xpnpep3
4626	ENSMUSG00000031168	926.176	-0.434576	0.152474	-2.85017	0.0043696	0.0109888	Ebp
4230	ENSMUSG00000029657	1457.9	-0.625372	0.219436	-2.84991	0.0043732	0.0109964	Hsph1
7296	ENSMUSG00000045092	272.585	2.21755	0.77819	2.84962	0.00437715	0.0110049	S1pr1
7545	ENSMUSG00000047441	11.4397	2.27176	0.797371	2.84907	0.00438478	0.0110227	Antxrl
4046	ENSMUSG00000029125	381.097	0.411658	0.144491	2.84902	0.00438547	0.011023	Stx18
182	ENSMUSG00000001864	151.194	-1.26098	0.44264	-2.84876	0.00438901	0.0110305	Aif1l
10156	ENSMUSG00000093565	59.4618	-1.23237	0.432715	-2.848	0.00439952	0.0110554	Rab26os
4096	ENSMUSG00000029236	3.8467	-4.90431	1.72329	-2.8459	0.00442858	0.0111256	Nmu
5334	ENSMUSG00000033855	502.921	0.399355	0.140325	2.84592	0.00442831	0.0111256	Ston1
7285	ENSMUSG00000044968	177.842	0.75943	0.26692	2.84516	0.00443893	0.0111501	Napepld
2342	ENSMUSG00000023070	15.6578	-1.60843	0.565355	-2.84498	0.00444137	0.0111548	Rgn
5688	ENSMUSG00000035829	293.937	0.431397	0.151639	2.84489	0.00444269	0.0111567	Ppp1r26
5104	ENSMUSG00000032599	569.282	0.449643	0.158069	2.84461	0.00444659	0.011165	Ip6k2
3399	ENSMUSG00000027194	808.699	0.375318	0.131987	2.8436	0.00446065	0.0111988	Ttc17
6130	ENSMUSG00000038178	514.807	0.648986	0.228236	2.84349	0.00446223	0.0112013	Slc43a2
5743	ENSMUSG00000036188	649.358	0.430679	0.151487	2.84301	0.00446892	0.0112167	Ankmy2
5519	ENSMUSG00000034825	15.9812	-1.30144	0.457779	-2.84295	0.00446984	0.0112175	Nrip3
9229	ENSMUSG00000071632	233.823	-0.433003	0.152395	-2.84131	0.00449284	0.0112738	2510002D24Rik
10095	ENSMUSG00000090936	15.7287	1.73338	0.610088	2.8412	0.00449444	0.0112764	Gm17705
9572	ENSMUSG00000078794	92.7211	1.90474	0.670418	2.84112	0.00449556	0.0112777	Dact3
9809	ENSMUSG00000085246	18.9418	1.54179	0.54269	2.84102	0.00449689	0.0112796	Gm15893
10258	ENSMUSG00000097243	6.00449	3.04396	1.07159	2.84061	0.00450278	0.0112929	Gm26908
2945	ENSMUSG00000025746	51.2155	-2.25515	0.794038	-2.84011	0.00450982	0.0113084	Il6
4969	ENSMUSG00000032231	15380.7	-0.416733	0.146732	-2.84009	0.00451013	0.0113084	Anxa2
9760	ENSMUSG00000084166	13.3073	-1.53853	0.541752	-2.83992	0.00451246	0.0113127	Gm6451
1390	ENSMUSG00000020325	40.171	-1.04739	0.368844	-2.83964	0.00451643	0.0113212	Fstl3
9666	ENSMUSG00000079737	56.0202	0.72273	0.254552	2.83923	0.00452231	0.0113345	3110001I22Rik
6436	ENSMUSG00000039519	210.98	-1.14152	0.402105	-2.83887	0.0045273	0.0113455	Cyp7b1
5658	ENSMUSG00000035629	1179.25	0.403731	0.142224	2.83871	0.00452967	0.01135	1700021K19Rik
5764	ENSMUSG00000036304	31.6005	-1.326	0.467132	-2.83861	0.00453111	0.0113521	Zdhhc23
7704	ENSMUSG00000048878	1309.04	0.577842	0.203599	2.83814	0.00453769	0.0113672	Hexim1
5000	ENSMUSG00000032309	487.195	0.452254	0.159367	2.83782	0.00454228	0.0113772	Fbxo22
47	ENSMUSG00000000605	1882.81	0.34983	0.123287	2.83752	0.0045466	0.0113865	Clcn4-2
38	ENSMUSG00000000531	113.146	-1.08128	0.381089	-2.83734	0.0045491	0.0113913	Grasp
8491	ENSMUSG00000058017	2.88147	-4.95593	1.74716	-2.83657	0.00456011	0.0114174	Serpinb3d
149	ENSMUSG00000001510	190.114	-1.19858	0.422707	-2.83549	0.00457549	0.0114544	Dlx3
6173	ENSMUSG00000038366	3282.39	0.291997	0.102982	2.83541	0.00457669	0.0114559	Lasp1
5434	ENSMUSG00000034394	862.551	-1.71508	0.604904	-2.83529	0.00457838	0.0114587	Lif
676	ENSMUSG00000008496	10.5103	2.8664	1.01117	2.83473	0.00458643	0.0114774	Pou2f2
75	ENSMUSG00000000901	606.627	1.60011	0.564594	2.83408	0.00459573	0.0114991	Mmp11
8434	ENSMUSG00000057147	611.241	-0.405926	0.143235	-2.834	0.00459696	0.0115007	Dph6
445	ENSMUSG00000004934	406.78	-0.398492	0.140618	-2.83386	0.00459894	0.0115042	Pias4
2623	ENSMUSG00000024617	18.3947	3.16611	1.11738	2.83352	0.00460385	0.0115129	Camk2a
6288	ENSMUSG00000038836	110.022	0.579281	0.204434	2.83358	0.00460302	0.0115129	Agbl3
6644	ENSMUSG00000040640	6.08891	-2.39983	0.846951	-2.83349	0.00460421	0.0115129	Erc2
9273	ENSMUSG00000072692	30.6353	-1.05449	0.37221	-2.83304	0.00461069	0.0115276	Rpl37rt
4114	ENSMUSG00000029310	711.049	-0.305066	0.107691	-2.8328	0.00461421	0.0115349	Nudt9
6034	ENSMUSG00000037747	51.156	-1.52831	0.539565	-2.83249	0.00461867	0.0115446	Phyhipl
7566	ENSMUSG00000047656	63.5521	0.777037	0.274363	2.83215	0.00462363	0.0115555	Trpt1
1808	ENSMUSG00000021548	488.969	-0.277112	0.0978493	-2.83203	0.00462534	0.0115583	Ccnh
5964	ENSMUSG00000037366	633.673	-0.671232	0.23703	-2.83184	0.00462807	0.0115636	Pafah2
8443	ENSMUSG00000057246	3.82026	3.5062	1.23846	2.83109	0.00463891	0.0115892	BC051142
4665	ENSMUSG00000031314	1819.94	-0.324404	0.114594	-2.83089	0.00464182	0.011595	Taf1
9368	ENSMUSG00000074121	123.601	0.755907	0.267071	2.83036	0.00464963	0.011613	Ntf5
6863	ENSMUSG00000041774	51.5404	-1.10096	0.389013	-2.83014	0.00465283	0.0116194	Ydjc
8530	ENSMUSG00000058594	1694.61	0.369875	0.130694	2.83009	0.00465356	0.0116198	Fbxo18
5443	ENSMUSG00000034438	2.65419	5.28426	1.86726	2.82995	0.0046555	0.0116231	Gbp8
7965	ENSMUSG00000051550	259.678	0.427664	0.151167	2.82909	0.00466808	0.0116515	Zfp579
9280	ENSMUSG00000072770	40.6914	1.17298	0.414611	2.8291	0.00466788	0.0116515	Acrbp
1197	ENSMUSG00000019767	5.97329	3.39268	1.19942	2.82859	0.00467534	0.0116681	Ccdc170
7651	ENSMUSG00000048337	8.1015	2.61188	0.923441	2.82842	0.00467783	0.0116728	Npy4r
699	ENSMUSG00000009214	43.8551	4.83498	1.70959	2.82816	0.00468165	0.0116809	Tmem8c
2868	ENSMUSG00000025402	458.387	0.74849	0.264766	2.82699	0.00469879	0.0117221	Nab2
3818	ENSMUSG00000028476	220.63	1.94234	0.687104	2.82685	0.00470087	0.0117258	Reck
9900	ENSMUSG00000086503	40101.6	0.466305	0.165047	2.82528	0.00472387	0.0117816	Xist
8670	ENSMUSG00000060600	188.363	2.40323	0.85086	2.82447	0.0047359	0.0118101	Eno3
4402	ENSMUSG00000030361	4.32006	4.43215	1.56931	2.82426	0.00473905	0.0118164	Klrb1a
333	ENSMUSG00000003452	21.7137	1.86201	0.659538	2.8232	0.00475468	0.0118524	Bicd1
9525	ENSMUSG00000078160	5.74538	3.37016	1.19373	2.82322	0.00475441	0.0118524	Gm16503
1696	ENSMUSG00000021178	2228.77	-0.467943	0.165792	-2.82246	0.00476563	0.0118781	Psmc1
6871	ENSMUSG00000041815	2088.36	-0.310085	0.109879	-2.82206	0.00477168	0.0118917	Poldip3
5128	ENSMUSG00000032714	365.221	1.70212	0.603212	2.82177	0.00477594	0.0119008	Syde1
4423	ENSMUSG00000030443	81.3177	0.582108	0.20641	2.82015	0.00480014	0.0119595	Zfp583
8628	ENSMUSG00000060032	384.054	-0.617516	0.219007	-2.81961	0.00480818	0.011978	H2afj
7975	ENSMUSG00000051703	21.4132	1.40642	0.498846	2.81935	0.00481209	0.0119862	Tmem198
2834	ENSMUSG00000025278	7184.58	-0.579209	0.205461	-2.81906	0.00481639	0.0119954	Flnb
3502	ENSMUSG00000027475	944.793	0.284494	0.100942	2.81839	0.00482647	0.0120189	Kif3b
6112	ENSMUSG00000038122	347.366	0.465313	0.165107	2.81825	0.00482858	0.0120226	Tbc1d32
356	ENSMUSG00000003721	849.643	-0.373626	0.132577	-2.81819	0.00482954	0.0120235	Insig2
5149	ENSMUSG00000032788	944.914	-0.455118	0.161629	-2.81582	0.00486527	0.0121109	Pdxk
7228	ENSMUSG00000044468	37.8356	1.33644	0.474651	2.81563	0.00486822	0.0121166	Fam46c
2195	ENSMUSG00000022672	567.26	0.33498	0.118988	2.81524	0.00487413	0.0121298	Prkdc
5043	ENSMUSG00000032422	838.067	-0.218282	0.0775574	-2.81445	0.00488601	0.0121578	Snx14
10347	ENSMUSG00000097928	9.50567	-3.33577	1.18559	-2.81358	0.00489925	0.0121892	Gm26578
1509	ENSMUSG00000020648	110.166	-0.489209	0.173887	-2.81338	0.00490241	0.0121939	Dus4l
9195	ENSMUSG00000071083	20.607	-1.13833	0.404612	-2.81338	0.0049024	0.0121939	Gm10311
1998	ENSMUSG00000022131	349.139	0.502964	0.178803	2.81295	0.00490887	0.0122084	Gpr180
1936	ENSMUSG00000021972	1044.17	0.260736	0.0926974	2.81276	0.00491183	0.0122142	Hmbox1
10093	ENSMUSG00000090919	30.4994	1.46313	0.520195	2.81266	0.00491338	0.0122165	Pabpc4l
10010	ENSMUSG00000087703	6.87374	4.0872	1.4532	2.81256	0.00491493	0.0122187	Gm15650
2887	ENSMUSG00000025487	1674.07	-0.523574	0.186159	-2.81251	0.00491569	0.0122191	Psmd13
148	ENSMUSG00000001508	8.11222	4.01221	1.42668	2.81227	0.00491932	0.0122251	Sgca
7067	ENSMUSG00000043015	186.255	0.518176	0.184256	2.81227	0.00491938	0.0122251	Tmem194b
1944	ENSMUSG00000021994	472.975	0.960296	0.341504	2.81196	0.0049241	0.012235	Wnt5a
3746	ENSMUSG00000028292	588.239	-0.46683	0.166018	-2.81192	0.00492463	0.012235	Rars2
3826	ENSMUSG00000028497	158.318	1.66121	0.590858	2.81152	0.00493082	0.0122488	Ptplad2
9884	ENSMUSG00000086290	345.592	-1.11467	0.396516	-2.81116	0.00493636	0.012261	Snhg12
2313	ENSMUSG00000023009	225.896	0.886503	0.315399	2.81073	0.00494287	0.0122756	Nckap5l
8230	ENSMUSG00000054619	319.43	1.21849	0.433524	2.81065	0.00494411	0.0122771	Mettl7a1
321	ENSMUSG00000003354	11.1254	2.02608	0.720922	2.81041	0.00494789	0.0122833	Ccdc65
5115	ENSMUSG00000032637	3472.51	-0.392149	0.139534	-2.81042	0.00494764	0.0122833	Atxn2l
3872	ENSMUSG00000028637	6.42642	2.84114	1.01109	2.80997	0.00495466	0.0122985	Ccdc30
2094	ENSMUSG00000022394	372.272	-0.497483	0.177058	-2.80971	0.00495863	0.0123068	L3mbtl2
6417	ENSMUSG00000039449	998.269	-0.308591	0.109848	-2.80926	0.00496549	0.0123207	Prpf18
7924	ENSMUSG00000051124	91.2176	-0.80319	0.285907	-2.80927	0.00496538	0.0123207	Gimap9
5447	ENSMUSG00000034460	77.5356	1.12338	0.400106	2.8077	0.00498963	0.012379	Six4
767	ENSMUSG00000011171	13.2229	3.60498	1.28426	2.80706	0.00499966	0.0124023	Vipr2
656	ENSMUSG00000007989	281.814	0.716386	0.25525	2.80661	0.00500665	0.012417	Fzd3
6127	ENSMUSG00000038173	4.87891	4.63917	1.65296	2.80659	0.00500688	0.012417	Enpp6
10428	ENSMUSG00000101828	20.0328	1.08163	0.385532	2.80555	0.00502305	0.0124555	RP23-64J7.2
9824	ENSMUSG00000085419	5.73349	3.30491	1.17801	2.8055	0.0050239	0.012456	Gm11734
6266	ENSMUSG00000038733	6263.59	0.219566	0.0782831	2.80478	0.00503516	0.0124807	Wdr26
8484	ENSMUSG00000057897	13.3629	4.56086	1.62608	2.80482	0.00503453	0.0124807	Camk2b
5698	ENSMUSG00000035868	73.6218	0.701811	0.250268	2.80424	0.00504359	0.0125	3110052M02Rik
8653	ENSMUSG00000060314	20.4407	-1.90242	0.678464	-2.80401	0.00504714	0.0125072	Zfp941
2660	ENSMUSG00000024770	26.2935	-2.6431	0.942907	-2.80314	0.00506081	0.0125395	Lipn
10275	ENSMUSG00000097337	16.0091	1.74939	0.624094	2.80309	0.00506152	0.0125396	Gm26606
2393	ENSMUSG00000023886	71.0715	1.79381	0.640006	2.8028	0.00506614	0.0125488	Smoc2
8258	ENSMUSG00000054934	18.9871	-1.80195	0.642917	-2.80277	0.00506653	0.0125488	Kcnmb4
7724	ENSMUSG00000049091	668.543	-0.762548	0.272084	-2.80263	0.00506885	0.012553	Sephs2
9598	ENSMUSG00000079036	490.742	-0.421312	0.150335	-2.8025	0.00507084	0.0125547	Alkbh1
10355	ENSMUSG00000098098	84.3915	0.965017	0.344341	2.80251	0.00507072	0.0125547	Gm20748
1137	ENSMUSG00000018983	159.759	-1.09374	0.390281	-2.80245	0.00507163	0.012555	E2f2
3363	ENSMUSG00000027070	5.16987	4.84034	1.72769	2.80163	0.00508449	0.0125852	Lrp2
4949	ENSMUSG00000032178	1917.93	-0.327656	0.116963	-2.80137	0.00508866	0.0125939	Ilf3
3364	ENSMUSG00000027071	30.9145	1.32497	0.472993	2.80125	0.00509052	0.0125953	P2rx3
5117	ENSMUSG00000032643	404.199	-0.792277	0.282828	-2.80127	0.00509019	0.0125953	Fhl3
8249	ENSMUSG00000054793	1016.72	-0.980561	0.350078	-2.80098	0.00509474	0.0126042	Cadm4
7058	ENSMUSG00000042870	366.515	-0.582649	0.208028	-2.80082	0.00509726	0.0126088	Tom1
524	ENSMUSG00000005958	1289.98	0.774585	0.276561	2.80077	0.00509804	0.0126091	Ephb3
9612	ENSMUSG00000079157	2.53535	5.27799	1.88454	2.80068	0.00509947	0.012611	Fam155a
2349	ENSMUSG00000023094	156.348	0.56793	0.202862	2.79959	0.0051168	0.0126522	Msrb2
4743	ENSMUSG00000031558	1315.55	1.79339	0.640863	2.7984	0.00513557	0.012697	Slit2
4468	ENSMUSG00000030603	1676.03	-0.519185	0.185551	-2.79807	0.00514088	0.0127085	Psmc4
5406	ENSMUSG00000034252	2276.6	-0.176397	0.0630525	-2.79763	0.00514793	0.0127244	Senp6
2254	ENSMUSG00000022847	8.03659	2.22303	0.794826	2.79687	0.00515995	0.0127524	Thpo
6365	ENSMUSG00000039195	719.087	-0.469363	0.167902	-2.79546	0.00518261	0.0128068	1110008P14Rik
10362	ENSMUSG00000098220	23.3647	2.08565	0.746587	2.79358	0.00521277	0.0128797	Gm27031
2787	ENSMUSG00000025144	270.226	-0.605436	0.216748	-2.79327	0.00521775	0.0128903	Stra13
6233	ENSMUSG00000038618	395.392	-0.812337	0.290842	-2.79305	0.00522141	0.0128977	Rassf7
9053	ENSMUSG00000068290	981.788	0.271351	0.0971594	2.79284	0.00522475	0.0129043	Ddrgk1
7870	ENSMUSG00000050592	16.9921	1.84403	0.660348	2.79252	0.00522991	0.0129154	Fam78a
5469	ENSMUSG00000034601	361.736	-0.370263	0.132596	-2.79243	0.00523144	0.0129175	2700049A03Rik
7969	ENSMUSG00000051648	2.61678	4.94669	1.77158	2.79225	0.00523424	0.012922	Kctd19
10014	ENSMUSG00000089672	197.503	3.43034	1.22853	2.79223	0.00523457	0.012922	Gp49a
5332	ENSMUSG00000033845	721.937	-0.43427	0.155542	-2.79198	0.00523863	0.0129303	Mrpl15
9756	ENSMUSG00000083992	7.20221	-2.27084	0.813446	-2.79162	0.00524445	0.0129414	Gm11478
10100	ENSMUSG00000091020	40.7137	-0.758283	0.271626	-2.79164	0.00524411	0.0129414	Gm5828
8283	ENSMUSG00000055323	9.54618	1.88662	0.676009	2.79082	0.0052575	0.0129719	Gm9967
2046	ENSMUSG00000022253	336.513	0.408055	0.146304	2.7891	0.00528555	0.0130395	Nadk2
7357	ENSMUSG00000045664	116.784	1.62044	0.581084	2.78865	0.00529278	0.0130557	Cdc42ep2
562	ENSMUSG00000006389	3.77971	5.79675	2.07902	2.78822	0.00529988	0.0130715	Mpl
8235	ENSMUSG00000054675	358.853	2.08577	0.748298	2.78734	0.0053142	0.0131052	Tmem119
4081	ENSMUSG00000029198	1346.56	-0.587961	0.21098	-2.78681	0.00532293	0.013125	Grpel1
8578	ENSMUSG00000059422	43.2537	-0.850978	0.305372	-2.78669	0.00532487	0.0131281	Gm8116
5317	ENSMUSG00000033739	134.085	0.591653	0.212329	2.78649	0.00532823	0.0131347	Fkbpl
6438	ENSMUSG00000039530	732.099	0.478866	0.171877	2.78609	0.00533474	0.0131491	Tusc3
6908	ENSMUSG00000042032	1266.25	0.505025	0.181329	2.78513	0.00535061	0.0131865	Mat2b
9604	ENSMUSG00000079083	310.723	0.395187	0.141906	2.78486	0.00535513	0.013196	Jrkl
8154	ENSMUSG00000053730	149.22	-0.447822	0.16085	-2.7841	0.00536759	0.013225	Tmem39b
5821	ENSMUSG00000036615	259.422	-0.515482	0.185219	-2.7831	0.00538428	0.0132644	Rfxap
3627	ENSMUSG00000027907	4667.8	-0.53831	0.193463	-2.78249	0.00539431	0.0132874	S100a11
4864	ENSMUSG00000031891	18.0879	1.507	0.541677	2.7821	0.00540085	0.0133002	Hsd11b2
6592	ENSMUSG00000040385	4582.86	-0.469347	0.168701	-2.78212	0.00540049	0.0133002	Ppp1ca
96	ENSMUSG00000001062	386.06	0.374715	0.134696	2.78193	0.00540375	0.0133047	Vps9d1
940	ENSMUSG00000015961	1552.85	-0.440472	0.158335	-2.78191	0.00540406	0.0133047	Adss
8354	ENSMUSG00000056130	6.33048	3.66309	1.31729	2.78078	0.00542285	0.0133492	Ticam2
4008	ENSMUSG00000029033	874.261	-0.523009	0.188096	-2.78055	0.00542675	0.0133571	Acap3
5952	ENSMUSG00000037318	11.293	3.67623	1.32218	2.78043	0.00542876	0.0133604	Traf3ip3
1736	ENSMUSG00000021279	2023.85	0.215546	0.0775589	2.77912	0.00545056	0.0134123	Cdc42bpb
10230	ENSMUSG00000097052	221.808	-0.617884	0.222349	-2.7789	0.00545438	0.01342	Snhg7
6700	ENSMUSG00000040865	1903.33	0.351951	0.126674	2.77841	0.00546259	0.0134385	Ino80d
8028	ENSMUSG00000052336	9.15081	5.98699	2.155	2.77818	0.00546643	0.0134463	Cx3cr1
7138	ENSMUSG00000043644	18.6865	1.2965	0.466802	2.77742	0.00547922	0.013476	0610009L18Rik
2997	ENSMUSG00000025933	39.4265	0.856549	0.30842	2.77721	0.00548275	0.013483	Tmem14a
4925	ENSMUSG00000032050	3237.22	-0.336632	0.12124	-2.77657	0.00549352	0.0135077	Rdx
4192	ENSMUSG00000029545	1284.37	0.627063	0.225863	2.7763	0.00549807	0.0135172	Acads
8687	ENSMUSG00000060780	3.38175	4.84405	1.7449	2.77611	0.00550131	0.0135234	Lrrtm1
2901	ENSMUSG00000025534	951.437	0.81117	0.292258	2.77553	0.00551118	0.013546	Gusb
3725	ENSMUSG00000028226	28.5883	2.75375	0.992167	2.77549	0.00551192	0.0135461	Mmp16
2016	ENSMUSG00000022186	3812.65	0.841184	0.303088	2.77538	0.00551378	0.0135489	Oxct1
6426	ENSMUSG00000039477	1748.27	0.319438	0.115131	2.77456	0.00552756	0.0135811	Tnrc18
6375	ENSMUSG00000039219	1521.3	0.393498	0.141852	2.77401	0.00553699	0.0136008	Arid4b
9849	ENSMUSG00000085741	33.1653	1.03454	0.372938	2.77403	0.00553661	0.0136008	5430405H02Rik
6352	ENSMUSG00000039145	173.702	-1.4646	0.528098	-2.77336	0.00554808	0.0136263	Camk1d
1864	ENSMUSG00000021719	15.04	2.76433	0.996758	2.77332	0.0055488	0.0136263	Rgs7bp
3694	ENSMUSG00000028114	635.687	-0.409209	0.147558	-2.77322	0.0055505	0.0136288	Mettl14
967	ENSMUSG00000016503	94.9054	-0.58964	0.212632	-2.77305	0.00555335	0.013634	Gtf3a
3809	ENSMUSG00000028458	260.82	0.576223	0.207799	2.77298	0.00555457	0.0136353	Tesk1
1218	ENSMUSG00000019818	7401.14	0.259723	0.0936726	2.77267	0.00555986	0.0136466	Cd164
3140	ENSMUSG00000026411	803.586	-0.323579	0.116708	-2.77256	0.00556178	0.0136495	Tmem9
878	ENSMUSG00000015214	979.082	-0.564488	0.203636	-2.77205	0.00557047	0.0136691	Mtmr1
4634	ENSMUSG00000031204	2.23672	4.63942	1.6744	2.77079	0.00559206	0.0137203	Asb12
4510	ENSMUSG00000030725	94.8085	0.654556	0.236406	2.76877	0.00562675	0.0138037	Lipt2
8871	ENSMUSG00000063415	388.162	1.62288	0.586216	2.7684	0.00563326	0.0138179	Cyp26b1
8767	ENSMUSG00000061937	9.95577	2.82839	1.02172	2.76827	0.00563551	0.0138217	Csn1s2a
8733	ENSMUSG00000061474	196.717	-0.389414	0.140673	-2.76822	0.00563627	0.0138218	Mrps36
522	ENSMUSG00000005947	30.5348	0.98289	0.355069	2.76817	0.00563726	0.0138225	Itgae
1561	ENSMUSG00000020783	762.024	-0.319866	0.115554	-2.7681	0.00563843	0.0138236	1200014J11Rik
3019	ENSMUSG00000026017	289.349	0.575861	0.208119	2.76698	0.00565788	0.0138695	Carf
1340	ENSMUSG00000020193	11.3289	1.70814	0.617342	2.76693	0.00565865	0.0138697	Zpbp
2814	ENSMUSG00000025227	177.814	0.821595	0.296956	2.76673	0.00566221	0.0138766	Tmem180
5157	ENSMUSG00000032826	198.381	1.98617	0.717965	2.76638	0.00566821	0.0138896	Ank2
4228	ENSMUSG00000029651	4.47905	3.48201	1.25872	2.7663	0.00566962	0.0138912	Mtus2
3850	ENSMUSG00000028578	158.732	-0.517764	0.18721	-2.76569	0.00568026	0.0139156	Caap1
4658	ENSMUSG00000031292	235.252	0.514517	0.186064	2.76528	0.00568745	0.0139298	Cdkl5
7122	ENSMUSG00000043505	13.4707	2.7255	0.985617	2.76527	0.0056875	0.0139298	Gimap5
3049	ENSMUSG00000026110	1261.87	0.709845	0.256755	2.76468	0.00569791	0.0139535	Mgat4a
3728	ENSMUSG00000028233	634.304	-0.532926	0.192773	-2.76453	0.00570055	0.0139582	Tgs1
10280	ENSMUSG00000097380	32.3232	1.0843	0.392404	2.76322	0.00572336	0.0140123	Gm26816
5583	ENSMUSG00000035161	576.625	-0.406002	0.146952	-2.76283	0.0057303	0.0140275	Ints6
1339	ENSMUSG00000020190	4094.13	1.01203	0.366372	2.76231	0.00573948	0.0140482	Mknk2
1948	ENSMUSG00000022003	238.909	-0.800181	0.289754	-2.76159	0.00575208	0.0140737	Slc25a30
6613	ENSMUSG00000040483	106.484	1.18431	0.428849	2.7616	0.00575188	0.0140737	Xaf1
10208	ENSMUSG00000096606	12.8011	1.87015	0.677195	2.76161	0.00575168	0.0140737	Gm4980
6776	ENSMUSG00000041346	183.905	-0.628001	0.227449	-2.76107	0.00576127	0.0140938	Wrap53
6849	ENSMUSG00000041716	87.8098	-0.71271	0.258135	-2.761	0.0057625	0.0140938	Gm20604
10358	ENSMUSG00000098134	223.358	-0.558992	0.202457	-2.76104	0.00576178	0.0140938	Rnf113a2
5529	ENSMUSG00000034880	219.373	-0.589362	0.213496	-2.76053	0.00577074	0.0141122	Mrpl34
5607	ENSMUSG00000035279	448.062	3.48883	1.26401	2.76014	0.00577775	0.0141275	Ssc5d
8609	ENSMUSG00000059839	206.118	0.463952	0.168117	2.7597	0.00578551	0.014144	Zfp874b
9259	ENSMUSG00000072255	11.0085	-1.52028	0.55089	-2.75967	0.00578593	0.014144	Rpl31-ps17
9530	ENSMUSG00000078234	639.736	-0.855077	0.309931	-2.75892	0.0057992	0.0141746	Klhdc7a
3521	ENSMUSG00000027534	243.179	-0.447503	0.162233	-2.7584	0.00580851	0.0141955	Snx16
6286	ENSMUSG00000038827	542.185	-0.370753	0.134414	-2.75829	0.00581042	0.0141984	Fam206a
8045	ENSMUSG00000052459	6752.24	-0.380794	0.138074	-2.75789	0.00581755	0.0142141	Atp6v1a
8358	ENSMUSG00000056162	2.5024	4.77682	1.73229	2.75753	0.00582405	0.0142263	Cndp1
9382	ENSMUSG00000074215	14.7838	1.41429	0.512879	2.75755	0.00582369	0.0142263	Gm10643
5563	ENSMUSG00000035027	1454.52	-0.379958	0.137816	-2.757	0.00583346	0.0142475	Map2k2
6576	ENSMUSG00000040287	29.6513	2.07258	0.751813	2.75677	0.00583752	0.0142556	Stac3
3912	ENSMUSG00000028758	16.8635	-1.80588	0.65511	-2.7566	0.00584061	0.0142614	Kif17
4123	ENSMUSG00000029330	423.351	-1.05511	0.382804	-2.75628	0.0058463	0.0142717	Cds1
8558	ENSMUSG00000059058	80.6616	-0.579718	0.210325	-2.75629	0.00584603	0.0142717	Tma7-ps
8094	ENSMUSG00000053040	83.2097	0.676855	0.245675	2.75508	0.00586773	0.0143222	Aph1c
893	ENSMUSG00000015467	11.9082	1.54731	0.561629	2.75503	0.00586867	0.0143227	Egfl8
5243	ENSMUSG00000033323	478.306	-0.458701	0.166507	-2.75485	0.00587194	0.0143288	Ctdp1
3641	ENSMUSG00000027947	228.558	0.804432	0.292011	2.7548	0.00587283	0.0143292	Il6ra
3000	ENSMUSG00000025938	28.2078	-1.40091	0.508573	-2.75458	0.00587678	0.014337	Slco5a1
1723	ENSMUSG00000021255	4.69442	2.9743	1.07982	2.75445	0.00587916	0.014341	Esrrb
3518	ENSMUSG00000027522	1705.93	0.300591	0.109182	2.75311	0.00590322	0.0143979	Stx16
5501	ENSMUSG00000034748	321.832	-0.309017	0.112304	-2.75161	0.00593033	0.0144622	Sirt6
8479	ENSMUSG00000057835	125.892	0.664988	0.241692	2.75138	0.00593439	0.0144692	Zfp119a
10138	ENSMUSG00000092130	19.4571	2.29727	0.834955	2.75137	0.00593471	0.0144692	D030025P21Rik
5114	ENSMUSG00000032633	1031.35	0.435435	0.158304	2.75062	0.00594831	0.0145006	Flcn
3128	ENSMUSG00000026357	6.37008	5.99241	2.17923	2.74978	0.00596359	0.014536	Rgs18
842	ENSMUSG00000014633	155.903	-0.746052	0.271322	-2.74969	0.00596517	0.014538	Cmc2
4296	ENSMUSG00000030030	38.4876	-1.25464	0.45634	-2.74934	0.0059715	0.0145516	1700003E16Rik
3745	ENSMUSG00000028291	712.74	-0.306418	0.111491	-2.74837	0.00598917	0.0145928	Akirin2
4284	ENSMUSG00000029918	133.83	-0.560636	0.204043	-2.74764	0.00600254	0.0146235	Mrps33
9907	ENSMUSG00000086602	5.53078	3.27966	1.19384	2.74715	0.00601154	0.0146436	Gm15609
8739	ENSMUSG00000061540	13.8502	1.50431	0.547612	2.74703	0.00601371	0.0146452	Orm2
9237	ENSMUSG00000071656	59.1689	2.35299	0.856547	2.74706	0.00601318	0.0146452	Lrrn4cl
4272	ENSMUSG00000029829	83.3627	-1.59314	0.58	-2.74679	0.00601823	0.0146544	Tmem213
6255	ENSMUSG00000038695	478.093	-0.334489	0.121815	-2.74587	0.00603504	0.0146934	Josd2
8561	ENSMUSG00000059089	7.05477	3.97496	1.44768	2.74574	0.00603752	0.0146976	Fcgr4
6884	ENSMUSG00000041886	949.484	-0.688175	0.250695	-2.74507	0.00604983	0.0147257	Macc1
8247	ENSMUSG00000054770	391.509	0.42016	0.153083	2.74466	0.00605744	0.0147424	Kctd18
9424	ENSMUSG00000074629	36.4619	1.60668	0.585495	2.74414	0.00606704	0.0147639	4930518I15Rik
7322	ENSMUSG00000045322	2.3559	4.45136	1.62231	2.74384	0.0060726	0.0147756	Tlr9
724	ENSMUSG00000009863	1508.41	0.63588	0.231848	2.74266	0.00609428	0.0148265	Sdhb
10291	ENSMUSG00000097451	271.979	3.41195	1.24506	2.74039	0.00613664	0.0149276	Rian
4271	ENSMUSG00000029826	1702.11	-0.432701	0.157954	-2.73942	0.00615485	0.0149694	Zc3hav1
9927	ENSMUSG00000086868	4.38937	2.95234	1.07774	2.73939	0.00615534	0.0149694	Gm15883
393	ENSMUSG00000004263	2249.98	0.347412	0.126826	2.73928	0.0061573	0.0149723	Atn1
10024	ENSMUSG00000089755	12.2397	-1.73346	0.632917	-2.73884	0.00616557	0.0149905	0610012D04Rik
7880	ENSMUSG00000050711	2.48728	5.10777	1.86497	2.7388	0.00616639	0.0149906	Scg2
4124	ENSMUSG00000029337	5.87288	3.24715	1.18567	2.73867	0.00616886	0.0149947	Fgf5
7173	ENSMUSG00000044052	6.99981	2.56932	0.938406	2.73796	0.00618209	0.015025	Ccr10
9465	ENSMUSG00000075012	66.565	-0.64767	0.236556	-2.73791	0.00618312	0.0150256	Fjx1
2334	ENSMUSG00000023046	182.237	1.77429	0.648107	2.73765	0.00618798	0.0150355	Igfbp6
4798	ENSMUSG00000031730	412.296	-0.375863	0.137315	-2.73724	0.00619579	0.0150526	Dhodh
9583	ENSMUSG00000078937	3.6784	3.95761	1.44595	2.73704	0.00619952	0.0150598	Cpt1b
2165	ENSMUSG00000022562	996.366	0.57035	0.208406	2.73673	0.00620537	0.0150721	Oplah
3621	ENSMUSG00000027887	13.1953	5.35019	1.95514	2.73647	0.00621018	0.0150819	Sypl2
1205	ENSMUSG00000019790	1007.14	-0.365338	0.133521	-2.73619	0.00621548	0.0150928	Stxbp5
10152	ENSMUSG00000092730	7.89441	-1.8676	0.682586	-2.73606	0.0062179	0.0150968	Snora24
9698	ENSMUSG00000081512	12.1274	1.79497	0.65613	2.7357	0.00622478	0.0151116	Gm15821
8396	ENSMUSG00000056687	12.4944	1.50609	0.550655	2.73509	0.00623629	0.0151377	Gm11696
7455	ENSMUSG00000046675	221.83	-0.678431	0.2481	-2.7345	0.00624745	0.0151628	Tmem251
1089	ENSMUSG00000018548	799.505	-0.336585	0.1231	-2.73424	0.00625253	0.0151733	Trim37
9848	ENSMUSG00000085715	4.41978	3.37238	1.23375	2.73344	0.00626757	0.0152079	Tsix
277	ENSMUSG00000002803	289.826	0.452192	0.165485	2.73253	0.006285	0.0152482	Btbd6
3669	ENSMUSG00000028034	2305.3	-0.282504	0.103394	-2.7323	0.00628936	0.01525	Fubp1
6197	ENSMUSG00000038481	1586.66	0.55938	0.204721	2.7324	0.00628743	0.01525	Cdk19
6796	ENSMUSG00000041445	165.605	2.03114	0.743355	2.73239	0.00628759	0.01525	Mmrn2
7270	ENSMUSG00000044857	914.022	-0.317037	0.116033	-2.73231	0.00628927	0.01525	Lemd2
7552	ENSMUSG00000047514	1357.07	0.225494	0.0825292	2.73229	0.00628965	0.01525	Tspyl1
221	ENSMUSG00000002147	2978.22	-0.237196	0.0868262	-2.73184	0.00629812	0.0152686	Stat6
1221	ENSMUSG00000019826	305.432	0.381361	0.139605	2.73172	0.00630039	0.0152722	Zbtb24
5656	ENSMUSG00000035615	116.292	0.948812	0.347445	2.73083	0.00631755	0.0153118	Frmpd1
2894	ENSMUSG00000025507	128.711	-0.493423	0.1807	-2.73063	0.00632142	0.0153193	Pidd1
701	ENSMUSG00000009291	2451.97	0.453512	0.166087	2.73057	0.00632241	0.0153198	Pttg1ip
5122	ENSMUSG00000032657	125.048	1.18954	0.435689	2.73025	0.00632864	0.015331	Fam189b
6010	ENSMUSG00000037624	93.3366	1.39275	0.510115	2.73026	0.00632849	0.015331	Kcnk2
6072	ENSMUSG00000037977	47.1147	1.65478	0.606136	2.73004	0.00633265	0.0153388	6430571L13Rik
9374	ENSMUSG00000074178	5.25288	2.60578	0.954727	2.72935	0.00634592	0.015369	Gm10638
8750	ENSMUSG00000061723	204.629	5.19777	1.90468	2.72894	0.00635374	0.0153861	Tnnt3
5192	ENSMUSG00000033029	22.257	1.29546	0.474748	2.72873	0.00635779	0.0153939	1700088E04Rik
5954	ENSMUSG00000037341	37.1589	1.09102	0.399855	2.72854	0.00636144	0.0154008	Slc9a7
10265	ENSMUSG00000097277	86.7039	0.672747	0.24658	2.72831	0.00636592	0.0154078	2900076A07Rik
10430	ENSMUSG00000101856	32.8998	1.09934	0.402937	2.72833	0.00636568	0.0154078	RP23-405O11.1
3036	ENSMUSG00000026072	1899.52	1.72021	0.630564	2.72804	0.0063711	0.0154184	Il1r1
8903	ENSMUSG00000063808	316.265	-0.343091	0.125774	-2.72783	0.00637524	0.0154265	Gpatch1
10105	ENSMUSG00000091345	17.3258	5.27014	1.93217	2.72757	0.00638026	0.0154367	Col6a5
4438	ENSMUSG00000030515	338.892	-0.534677	0.196106	-2.72648	0.00640147	0.0154861	Tarsl2
2204	ENSMUSG00000022701	208.962	0.477543	0.175252	2.7249	0.00643213	0.0155583	2610015P09Rik
5310	ENSMUSG00000033717	54.1771	1.07136	0.393183	2.72483	0.00643355	0.0155598	Adra2a
5459	ENSMUSG00000034520	95.0435	1.85111	0.679444	2.72444	0.00644097	0.0155758	Gjc1
718	ENSMUSG00000009633	1247.76	1.14503	0.42032	2.72418	0.00644622	0.0155866	G0s2
553	ENSMUSG00000006315	1103.98	-0.432027	0.158654	-2.72308	0.00646766	0.0156364	Tmem147
5676	ENSMUSG00000035754	686.635	-0.365009	0.13406	-2.72272	0.00647466	0.0156514	Wdr18
3893	ENSMUSG00000028689	211.888	-0.414411	0.152217	-2.7225	0.00647899	0.0156599	Ccdc163
8664	ENSMUSG00000060487	325.342	1.52832	0.561402	2.72233	0.00648227	0.0156659	Samd5
8793	ENSMUSG00000062270	4743.55	-0.178745	0.065675	-2.72166	0.00649544	0.0156958	Morf4l1
2400	ENSMUSG00000023915	899.31	0.558025	0.205036	2.7216	0.0064967	0.0156968	Tnfrsf21
3082	ENSMUSG00000026205	17.2846	-1.27275	0.467659	-2.72154	0.00649781	0.0156976	Slc23a3
6211	ENSMUSG00000038527	100.539	0.910882	0.334746	2.72111	0.00650623	0.0157159	C1rl
10373	ENSMUSG00000099170	5.23506	-2.97919	1.095	-2.72072	0.00651394	0.0157326	5730403I07Rik
5269	ENSMUSG00000033486	51.955	0.774153	0.284657	2.7196	0.00653603	0.015784	Catsper2
4282	ENSMUSG00000029913	57.5297	2.05983	0.757435	2.71949	0.0065383	0.0157875	Prdm5
1816	ENSMUSG00000021577	4889.73	0.559638	0.205794	2.71941	0.00653985	0.0157893	Sdha
6879	ENSMUSG00000041852	1638.23	-0.355977	0.130905	-2.71935	0.00654095	0.0157899	Tcf20
2458	ENSMUSG00000024082	313.648	0.365253	0.134357	2.71852	0.00655746	0.0158278	Ndufaf7
581	ENSMUSG00000006522	4.25643	3.06393	1.12714	2.71833	0.00656129	0.0158331	Itih3
7515	ENSMUSG00000047180	33.1795	2.041	0.750826	2.71834	0.00656104	0.0158331	Neurl3
8982	ENSMUSG00000066551	933.385	-0.383345	0.141042	-2.71795	0.00656887	0.0158494	Hmgb1
4109	ENSMUSG00000029290	624.707	0.474213	0.174491	2.7177	0.00657379	0.0158593	Zfp326
5985	ENSMUSG00000037487	6172.65	-0.305565	0.112438	-2.71764	0.00657496	0.0158602	Ubr5
5133	ENSMUSG00000032727	694.168	0.547388	0.20147	2.71697	0.00658824	0.0158902	Mier3
9143	ENSMUSG00000070419	7.43417	3.66034	1.34725	2.7169	0.00658974	0.0158918	Cyp3a57
2272	ENSMUSG00000022887	422.037	3.25616	1.19857	2.71671	0.00659352	0.015899	Masp1
6399	ENSMUSG00000039345	127.603	-0.597769	0.220157	-2.71519	0.0066238	0.01597	Mettl22
6986	ENSMUSG00000042426	635.788	-0.309588	0.114025	-2.71508	0.00662591	0.0159731	Dhx29
4126	ENSMUSG00000029343	3.47833	-4.00493	1.47538	-2.71451	0.00663745	0.0159989	Crybb1
2468	ENSMUSG00000024122	2242.64	-0.293122	0.108011	-2.71381	0.00665148	0.0160307	Pdpk1
2246	ENSMUSG00000022820	494.402	-0.430212	0.158574	-2.71301	0.00666758	0.0160675	Ndufb4
5065	ENSMUSG00000032491	427.915	-0.605545	0.223216	-2.71282	0.00667137	0.0160727	Nradd
5642	ENSMUSG00000035513	57.5445	1.35265	0.498614	2.71282	0.00667133	0.0160727	Ntng2
10050	ENSMUSG00000090019	11.5658	2.59768	0.957934	2.71175	0.00669288	0.0161225	Gimap1
741	ENSMUSG00000010307	235.904	0.825811	0.304596	2.71117	0.00670463	0.0161488	Tmem86a
428	ENSMUSG00000004768	263.068	0.593697	0.218991	2.71105	0.00670698	0.0161524	Rab23
3075	ENSMUSG00000026189	168.55	-0.584636	0.215704	-2.71036	0.00672111	0.0161844	Pecr
7738	ENSMUSG00000049154	2.93194	4.26331	1.57301	2.7103	0.00672233	0.0161854	Fam183b
9400	ENSMUSG00000074358	185.335	-0.639009	0.235842	-2.70948	0.00673882	0.016223	Ccdc61
5368	ENSMUSG00000034032	798.685	-0.221498	0.0817573	-2.70922	0.0067442	0.0162339	Rpap1
7464	ENSMUSG00000046718	297.176	-0.985984	0.363988	-2.70883	0.00675201	0.0162507	Bst2
10221	ENSMUSG00000096965	61.7988	-1.82998	0.675702	-2.70826	0.00676373	0.0162769	3300005D01Rik
1381	ENSMUSG00000020297	3.98334	5.33891	1.97154	2.70799	0.00676915	0.0162879	Nsg2
9857	ENSMUSG00000085828	9.11049	1.96616	0.726173	2.70757	0.00677783	0.0163068	Gm15612
167	ENSMUSG00000001665	476.668	0.97059	0.358489	2.70745	0.00678021	0.0163105	Gstt3
939	ENSMUSG00000015957	30.4952	-1.7238	0.636893	-2.70658	0.00679804	0.0163513	Wnt11
2347	ENSMUSG00000023088	2403.68	-0.728903	0.26932	-2.70646	0.00680055	0.0163553	Abcc1
5431	ENSMUSG00000034377	3993.24	0.271334	0.100263	2.70622	0.00680533	0.0163648	Tulp4
4699	ENSMUSG00000031402	1365.03	-0.620241	0.229235	-2.7057	0.00681614	0.0163887	Mpp1
3731	ENSMUSG00000028238	95.8847	2.01354	0.744328	2.70518	0.00682679	0.0164123	Atp6v0d2
7258	ENSMUSG00000044763	489.527	-0.43636	0.161357	-2.70431	0.0068446	0.0164531	Trmt10c
8106	ENSMUSG00000053192	203.995	0.581377	0.21502	2.70383	0.0068545	0.0164748	Mllt11
9647	ENSMUSG00000079560	11.6217	2.75318	1.01837	2.70351	0.00686123	0.016489	Hoxa3
3804	ENSMUSG00000028453	278.734	-0.466649	0.172616	-2.70339	0.00686355	0.0164925	Fancg
4191	ENSMUSG00000029544	7.54684	3.28494	1.21515	2.70333	0.00686482	0.0164935	Cabp1
6263	ENSMUSG00000038722	680.279	-0.466871	0.172718	-2.70309	0.00686987	0.0165036	Bud31
143	ENSMUSG00000001493	27.9066	1.9792	0.732562	2.70175	0.00689755	0.016568	Meox1
946	ENSMUSG00000015981	11.4906	1.68748	0.624707	2.70123	0.00690839	0.016592	Stk32c
1282	ENSMUSG00000020027	93.4267	1.0749	0.398078	2.70024	0.00692901	0.0166394	Socs2
2050	ENSMUSG00000022270	696.794	-0.589785	0.218442	-2.69996	0.00693479	0.0166512	Fam134b
9820	ENSMUSG00000085385	1094.11	-0.738678	0.273597	-2.69987	0.0069366	0.0166532	9430008C03Rik
10315	ENSMUSG00000097657	59.0118	-0.629778	0.233265	-2.69984	0.00693731	0.0166532	Gm7389
291	ENSMUSG00000002908	54.6034	-1.34872	0.499632	-2.69943	0.00694585	0.0166716	Kcnn1
4229	ENSMUSG00000029655	1537.81	-0.34137	0.12647	-2.69921	0.00695034	0.0166803	N4bp2l2
7114	ENSMUSG00000043448	3.43055	4.09889	1.51876	2.69884	0.00695822	0.0166971	Gjc2
5258	ENSMUSG00000033411	753.15	-0.280873	0.104075	-2.69876	0.00695992	0.0166991	Ctdspl2
7355	ENSMUSG00000045658	104.804	2.06325	0.764719	2.69805	0.00697472	0.0167326	Pid1
5475	ENSMUSG00000034620	535.545	0.329273	0.122086	2.69705	0.00699564	0.0167807	Tmem5
542	ENSMUSG00000006191	353.95	-0.47235	0.175178	-2.6964	0.00700926	0.0168113	Cdkal1
7608	ENSMUSG00000047921	739.975	0.407063	0.15099	2.69596	0.00701864	0.0168317	Trappc9
7768	ENSMUSG00000049532	358.126	0.693477	0.257337	2.69482	0.00704258	0.016887	Sall2
2800	ENSMUSG00000025188	447.733	-0.433563	0.160907	-2.69449	0.00704966	0.0168998	Hps1
6227	ENSMUSG00000038600	1252.52	-1.26909	0.470992	-2.69451	0.00704926	0.0168998	Atp6v0a4
10343	ENSMUSG00000097904	22.1433	1.31992	0.489885	2.69435	0.00705262	0.0169048	Gm26711
9076	ENSMUSG00000068748	2416.86	-1.14031	0.423279	-2.694	0.00706001	0.0169204	Ptprz1
4384	ENSMUSG00000030309	238.531	0.516717	0.191954	2.69188	0.00710513	0.0170264	Caprin2
7371	ENSMUSG00000045802	3.77983	4.43647	1.64846	2.69129	0.0071177	0.0170544	Hsf3
9621	ENSMUSG00000079344	3.52774	3.78329	1.40612	2.69058	0.00713277	0.0170884	Lipo4
9366	ENSMUSG00000074102	1200.91	-0.437149	0.162507	-2.69004	0.00714442	0.0171121	Rbm15b
9608	ENSMUSG00000079110	8.46906	2.81312	1.04574	2.69006	0.00714385	0.0171121	Capn3
7363	ENSMUSG00000045709	2.77027	3.97624	1.47866	2.68908	0.00716501	0.0171593	1700023L04Rik
4062	ENSMUSG00000029165	394.893	0.398779	0.14832	2.68864	0.00717446	0.0171798	Agbl5
1290	ENSMUSG00000020067	18.9798	5.03864	1.87414	2.68851	0.00717725	0.0171843	Mypn
120	ENSMUSG00000001289	1795.76	-0.183735	0.0683791	-2.68701	0.00720957	0.0172596	Pfdn5
7396	ENSMUSG00000046079	1297.5	0.743855	0.276966	2.68573	0.00723722	0.0173236	Lrrc8d
2318	ENSMUSG00000023018	631	0.554038	0.206297	2.68563	0.00723926	0.0173264	Smarcd1
4154	ENSMUSG00000029417	16.4477	2.3646	0.880538	2.6854	0.00724425	0.0173361	Cxcl9
6068	ENSMUSG00000037962	52.2096	3.28208	1.22229	2.68518	0.00724902	0.0173454	Fam101a
290	ENSMUSG00000002900	3870.74	1.74457	0.649813	2.68472	0.0072591	0.0173674	Lamb1
2452	ENSMUSG00000024072	1050.7	0.315689	0.117599	2.68446	0.00726465	0.0173785	Yipf4
9473	ENSMUSG00000075227	181.278	-0.534086	0.198963	-2.68434	0.00726728	0.0173826	Znhit2
9638	ENSMUSG00000079480	163.523	-0.530344	0.197601	-2.68391	0.00727672	0.0174031	Pin4
7474	ENSMUSG00000046785	2385.67	0.362591	0.135122	2.68343	0.00728707	0.0174257	Epm2aip1
7263	ENSMUSG00000044795	165.285	0.561259	0.209229	2.6825	0.00730731	0.0174719	Cyb5d1
9112	ENSMUSG00000069727	90.6747	0.579718	0.216151	2.68201	0.00731823	0.0174959	Gm5595
8112	ENSMUSG00000053286	458.014	0.597682	0.222859	2.68189	0.00732082	0.0174999	Trmt1l
10235	ENSMUSG00000097098	56.5369	0.960124	0.358075	2.68135	0.00733259	0.0175259	9330111N05Rik
5096	ENSMUSG00000032583	296.824	-0.47025	0.175391	-2.68115	0.00733704	0.0175343	Mon1a
8030	ENSMUSG00000052364	56.9791	0.623295	0.232483	2.68104	0.00733938	0.0175378	B630019K06Rik
1392	ENSMUSG00000020327	3.0636	-3.92477	1.46422	-2.68045	0.00735241	0.0175667	Fgf22
9217	ENSMUSG00000071489	8.83683	4.42331	1.65076	2.67956	0.00737186	0.017611	Ptgdr
7050	ENSMUSG00000042787	199.741	-0.607166	0.226623	-2.67919	0.00738012	0.0176286	Exog
992	ENSMUSG00000017210	1234.27	-0.397091	0.148246	-2.6786	0.00739315	0.0176575	Med24
8922	ENSMUSG00000064057	1.91827	4.33364	1.61806	2.67829	0.00739992	0.0176715	Scgb3a1
9418	ENSMUSG00000074505	6.11622	3.85813	1.4406	2.67814	0.00740315	0.017677	Fat3
9714	ENSMUSG00000082196	9.05325	-1.70874	0.638047	-2.67808	0.00740456	0.0176782	Gm14231
7978	ENSMUSG00000051730	199.153	-0.354237	0.132289	-2.67775	0.00741185	0.0176934	Mettl5
8179	ENSMUSG00000054051	698.247	-0.335211	0.125186	-2.67771	0.00741283	0.0176936	Ercc6
754	ENSMUSG00000010721	418.828	-0.417594	0.155979	-2.67724	0.00742308	0.0177159	Lmbr1
409	ENSMUSG00000004500	249.235	0.446171	0.166656	2.6772	0.0074241	0.0177161	Zfp324
6725	ENSMUSG00000041000	198.065	0.547661	0.204592	2.67685	0.00743185	0.0177324	Trim62
9791	ENSMUSG00000084989	8.25547	3.55038	1.32658	2.67634	0.00744301	0.0177568	E030010N08Rik
9120	ENSMUSG00000069825	2.27835	4.53789	1.69582	2.67593	0.00745231	0.0177767	Spata22
9537	ENSMUSG00000078365	2.09561	-4.03493	1.50789	-2.67589	0.00745317	0.0177767	Mos
6191	ENSMUSG00000038456	196.428	1.92976	0.72136	2.67517	0.00746911	0.0178125	Dennd2a
6896	ENSMUSG00000041966	532.525	-0.311051	0.116281	-2.67499	0.00747307	0.0178198	Dcaf17
318	ENSMUSG00000003273	37.2359	0.935529	0.34985	2.67408	0.00749338	0.017866	Car11
4761	ENSMUSG00000031610	11.4544	2.41524	0.903299	2.6738	0.00749964	0.0178787	Scrg1
5236	ENSMUSG00000033282	287.931	0.567666	0.21234	2.67338	0.00750911	0.0178991	Rpgrip1l
8768	ENSMUSG00000061950	1736.74	-0.421244	0.157598	-2.67289	0.00752	0.0179228	Ppp4r1
2156	ENSMUSG00000022550	389.721	-0.276826	0.103584	-2.67247	0.0075294	0.0179392	Adck5
6305	ENSMUSG00000038909	1654.95	-0.406747	0.152196	-2.67252	0.00752832	0.0179392	Kat7
6918	ENSMUSG00000042073	327.338	0.527979	0.197563	2.67246	0.00752968	0.0179392	Abhd14b
3664	ENSMUSG00000028023	6.33819	5.27553	1.97428	2.67214	0.007537	0.0179545	Pitx2
4163	ENSMUSG00000029456	191.696	0.73233	0.27409	2.67187	0.00754309	0.0179653	Acad10
9871	ENSMUSG00000086043	5.24985	2.97189	1.11229	2.67185	0.00754339	0.0179653	Gm12473
5882	ENSMUSG00000036957	80.1383	0.869616	0.325486	2.67175	0.00754574	0.0179687	Lrfn3
666	ENSMUSG00000008305	771.462	0.486097	0.181979	2.67118	0.00755862	0.0179971	Tle1
6940	ENSMUSG00000042200	2.06472	4.25856	1.59437	2.67099	0.00756269	0.0180046	Cdrt4
7362	ENSMUSG00000045689	29.9476	0.994211	0.372253	2.67079	0.0075672	0.0180131	Pcdhb4
6674	ENSMUSG00000040738	952.882	-0.415079	0.155428	-2.67055	0.00757281	0.0180242	Ints8
9141	ENSMUSG00000070390	9.28168	4.03393	1.51081	2.67004	0.00758422	0.0180492	Nlrp1b
1622	ENSMUSG00000020932	6.55908	2.21641	0.830136	2.66994	0.00758648	0.0180523	Gfap
6764	ENSMUSG00000041278	624.497	-0.389178	0.145773	-2.66976	0.00759055	0.0180598	Ttc1
2826	ENSMUSG00000025261	10314.3	0.255909	0.0958845	2.66893	0.00760938	0.0181024	Huwe1
693	ENSMUSG00000009076	86.213	-0.555648	0.208213	-2.66865	0.00761567	0.0181151	Zmat5
7718	ENSMUSG00000049001	62.7338	3.34665	1.25415	2.66846	0.00761992	0.018123	Ndnf
8895	ENSMUSG00000063757	3.3325	3.76709	1.41193	2.66805	0.00762936	0.0181432	4632433K11Rik
8702	ENSMUSG00000060988	17.6059	5.81556	2.18	2.66769	0.00763742	0.0181601	Galnt13
4547	ENSMUSG00000030814	457.809	-0.477045	0.17883	-2.66759	0.00763967	0.0181632	Bcl7c
902	ENSMUSG00000015652	33.4456	-1.63721	0.613757	-2.66752	0.00764122	0.0181647	Steap1
7342	ENSMUSG00000045538	275.971	-0.574522	0.215399	-2.66725	0.00764752	0.0181758	Ddx28
8874	ENSMUSG00000063439	59.3684	0.82205	0.308203	2.66724	0.00764776	0.0181758	B9d2
8229	ENSMUSG00000054618	5.57898	5.11926	1.91938	2.66714	0.00765	0.0181789	Gm9951
2724	ENSMUSG00000024943	895.911	-0.326588	0.122472	-2.66664	0.00766134	0.0182013	Smc5
6777	ENSMUSG00000041351	209.314	-0.491376	0.184265	-2.66668	0.00766041	0.0182013	Rap1gap
159	ENSMUSG00000001576	1917.71	-0.26869	0.100812	-2.66526	0.0076928	0.0182738	Ergic1
8757	ENSMUSG00000061778	658.689	0.291363	0.10932	2.66522	0.0076938	0.018274	Mospd2
8882	ENSMUSG00000063531	66.0816	-1.33311	0.500251	-2.66487	0.0077017	0.0182905	Sema3e
4058	ENSMUSG00000029151	4.77693	-3.8796	1.45625	-2.66409	0.00771962	0.0183308	Slc30a3
413	ENSMUSG00000004561	348.97	0.373274	0.140122	2.66392	0.00772357	0.0183349	Mettl17
2664	ENSMUSG00000024777	803.336	0.815542	0.306147	2.66389	0.00772421	0.0183349	Ppp2r5b
8401	ENSMUSG00000056749	463.962	-0.54044	0.202876	-2.6639	0.00772405	0.0183349	Nfil3
139	ENSMUSG00000001467	2223.06	-0.926405	0.347788	-2.6637	0.00772854	0.018343	Cyp51
4278	ENSMUSG00000029844	9.54769	2.09162	0.78525	2.66364	0.00773009	0.0183444	Hoxa1
5173	ENSMUSG00000032913	711.182	0.444833	0.167014	2.66344	0.00773458	0.0183528	Lrig2
920	ENSMUSG00000015766	427.064	1.9711	0.740209	2.6629	0.00774702	0.01838	Eps8
7055	ENSMUSG00000042828	55.6294	2.88476	1.08341	2.66267	0.00775237	0.0183905	Trim72
9193	ENSMUSG00000071073	8.38583	1.71925	0.645716	2.66254	0.00775524	0.018395	Lrrc73
6945	ENSMUSG00000042213	44.503	-0.848195	0.318571	-2.6625	0.00775633	0.0183953	Zfand4
6162	ENSMUSG00000038305	309.907	1.63051	0.612413	2.66244	0.00775768	0.0183963	Spats2l
9957	ENSMUSG00000087201	1.92962	4.00094	1.50277	2.66238	0.00775896	0.0183971	NA
9139	ENSMUSG00000070371	68.4401	0.922429	0.346491	2.6622	0.00776323	0.0184049	Prss36
546	ENSMUSG00000006221	44.8225	2.08204	0.782132	2.662	0.00776769	0.0184133	Hspb7
2171	ENSMUSG00000022579	163.693	2.59465	0.974955	2.6613	0.00778387	0.0184493	Gpihbp1
5608	ENSMUSG00000035283	4.1339	3.78592	1.42339	2.6598	0.00781882	0.0185299	Adrb1
68	ENSMUSG00000000804	1425.54	-0.193702	0.0728453	-2.65909	0.00783513	0.0185663	Usp32
3851	ENSMUSG00000028580	2797.3	-0.260575	0.098004	-2.65882	0.00784159	0.0185793	Pum1
2230	ENSMUSG00000022772	758.968	-0.269967	0.101544	-2.65863	0.00784592	0.0185873	Senp5
4484	ENSMUSG00000030659	751.933	-0.654523	0.246229	-2.65819	0.0078562	0.0186094	Nucb2
6586	ENSMUSG00000040339	802.907	-0.742963	0.279507	-2.65812	0.00785788	0.0186111	Fam102b
5208	ENSMUSG00000033149	1123.39	-0.661704	0.248943	-2.65805	0.00785939	0.0186124	Phldb2
4337	ENSMUSG00000030148	27.0535	3.60273	1.35546	2.65795	0.00786172	0.0186156	Clec4a2
2201	ENSMUSG00000022686	6.98751	2.54103	0.956398	2.65687	0.00788691	0.018673	B3gnt5
9719	ENSMUSG00000082433	4.02851	4.3314	1.63054	2.65642	0.00789742	0.0186955	Gm9025
4657	ENSMUSG00000031286	272.357	-0.523256	0.19699	-2.65626	0.00790134	0.0187025	Glt28d2
3202	ENSMUSG00000026589	220.574	1.6471	0.620134	2.65603	0.00790656	0.0187086	Sec16b
7927	ENSMUSG00000051185	296.444	0.408372	0.153749	2.65609	0.00790532	0.0187086	Fam174a
9069	ENSMUSG00000068686	19.6791	1.17447	0.442192	2.65602	0.00790681	0.0187086	Cd59b
2158	ENSMUSG00000022553	984.759	0.391263	0.147338	2.65555	0.007918	0.0187328	Maf1
2568	ENSMUSG00000024442	685.056	0.38895	0.146474	2.65541	0.00792112	0.0187379	0610009O20Rik
3976	ENSMUSG00000028932	1992.17	-0.42826	0.161378	-2.65376	0.00795995	0.0188275	Psmc2
7727	ENSMUSG00000049103	2.63101	5.11169	1.92654	2.6533	0.00797088	0.018851	Ccr2
10270	ENSMUSG00000097320	79.5041	0.556278	0.20966	2.65323	0.00797245	0.0188524	C630016N16Rik
1966	ENSMUSG00000022041	4.22643	2.8582	1.07732	2.65306	0.00797668	0.0188601	Chrna2
4821	ENSMUSG00000031780	4.56142	4.2518	1.60295	2.65249	0.00799013	0.0188896	Ccl17
49	ENSMUSG00000000631	2809.05	-0.513683	0.193689	-2.6521	0.0079992	0.0189087	Myo18a
717	ENSMUSG00000009628	38.0958	1.3596	0.51288	2.65091	0.00802741	0.0189731	Tex15
175	ENSMUSG00000001763	439.316	1.25782	0.474505	2.6508	0.00803004	0.0189747	Tspan33
8656	ENSMUSG00000060380	105.005	0.642369	0.242329	2.65081	0.0080298	0.0189747	C030014I23Rik
468	ENSMUSG00000005198	4262.55	0.338526	0.127723	2.65048	0.00803783	0.0189907	Polr2a
4792	ENSMUSG00000031712	53.4853	0.889442	0.335584	2.65043	0.00803888	0.0189909	Il15
7864	ENSMUSG00000050555	103.61	-0.636694	0.240299	-2.64959	0.00805886	0.0190358	Hyls1
4919	ENSMUSG00000032035	1154.81	0.812545	0.306711	2.64922	0.00806767	0.0190524	Ets1
9994	ENSMUSG00000087501	10.3704	1.8716	0.706472	2.64922	0.00806788	0.0190524	Gm12116
7410	ENSMUSG00000046207	16.8989	2.45426	0.926499	2.64896	0.00807387	0.0190642	Pik3r6
5076	ENSMUSG00000032515	250.852	-1.16569	0.44035	-2.6472	0.00811623	0.0191596	Csrnp1
6369	ENSMUSG00000039200	14.1223	1.68396	0.636131	2.64719	0.00811626	0.0191596	Atf7ip2
10416	ENSMUSG00000101337	4.14709	3.65912	1.38254	2.64666	0.00812911	0.0191876	Dnah7c
5381	ENSMUSG00000034116	74.1497	1.90029	0.718117	2.64621	0.00813985	0.0192106	Vav1
7175	ENSMUSG00000044062	5.35842	2.78867	1.05387	2.64612	0.00814214	0.0192137	Plekhd1os
6396	ENSMUSG00000039323	231.679	-2.02671	0.76607	-2.6456	0.00815473	0.0192411	Igfbp2
2147	ENSMUSG00000022526	331.179	0.440617	0.166594	2.64486	0.00817252	0.0192807	Zfp251
6093	ENSMUSG00000038045	5.42337	3.13576	1.18576	2.64452	0.00818067	0.0192976	Sult6b1
8157	ENSMUSG00000053765	24.7316	-3.99802	1.5122	-2.64383	0.00819727	0.0193344	Oas1f
4184	ENSMUSG00000029521	316.648	-0.87033	0.32922	-2.64361	0.00820263	0.0193446	Chek2
5176	ENSMUSG00000032940	8.62175	2.12087	0.802313	2.64344	0.00820685	0.0193522	Rbm11
4998	ENSMUSG00000032306	312.679	-0.336357	0.127252	-2.64323	0.00821197	0.0193619	Mpi
8344	ENSMUSG00000056031	23.9042	1.61303	0.610318	2.64294	0.00821895	0.019376	9330154J02Rik
10376	ENSMUSG00000099375	3.47244	3.97028	1.50283	2.64186	0.00824521	0.0194356	RP23-458O23.2
9147	ENSMUSG00000070462	379.113	-0.39484	0.149474	-2.64153	0.0082533	0.0194523	Mesdc1
7985	ENSMUSG00000051844	11.5531	1.61088	0.609955	2.64098	0.00826674	0.0194816	B230319C09Rik
10337	ENSMUSG00000097855	13.2232	1.56451	0.592553	2.64028	0.0082837	0.0195191	A930007I19Rik
3838	ENSMUSG00000028544	1438.94	0.390827	0.14804	2.64	0.00829052	0.0195328	Slc5a9
3275	ENSMUSG00000026790	1010.39	-0.265913	0.100729	-2.63988	0.00829353	0.0195353	Odf2
5064	ENSMUSG00000032489	60.8784	0.697786	0.264325	2.63988	0.00829358	0.0195353	Kif9
2373	ENSMUSG00000023349	274.875	2.99237	1.13372	2.63943	0.00830453	0.0195587	Clec4n
4473	ENSMUSG00000030614	272.799	0.459816	0.174241	2.63896	0.00831596	0.0195832	Tmem126b
9680	ENSMUSG00000080885	2.64009	-3.51585	1.33235	-2.63883	0.00831918	0.0195884	Rpl10-ps6
7858	ENSMUSG00000050505	6.36428	3.49461	1.32453	2.63838	0.0083303	0.0196122	Pcdh20
6482	ENSMUSG00000039798	14.8093	1.54614	0.586294	2.63715	0.0083606	0.0196812	2600006K01Rik
3824	ENSMUSG00000028494	6680.01	0.952768	0.3613	2.63706	0.00836287	0.0196841	Plin2
2692	ENSMUSG00000024855	1685.04	0.272578	0.103392	2.63636	0.00838	0.019722	Pacs1
1578	ENSMUSG00000020823	2598.71	-0.234692	0.0890437	-2.6357	0.00839638	0.0197558	Sec14l1
8368	ENSMUSG00000056271	3.03507	5.25478	1.99369	2.63571	0.0083962	0.0197558	Lman1l
4253	ENSMUSG00000029759	536.141	0.409266	0.155305	2.63523	0.00840791	0.0197805	Pon3
8718	ENSMUSG00000061244	1313.64	-0.342495	0.12997	-2.63518	0.00840918	0.0197811	Exoc5
6949	ENSMUSG00000042229	578.428	-0.397435	0.150861	-2.63444	0.00842771	0.0198222	Rabif
7994	ENSMUSG00000051950	555.066	0.465374	0.176658	2.63432	0.00843057	0.0198266	B3glct
1048	ENSMUSG00000018012	338.283	-0.427092	0.162155	-2.63385	0.0084423	0.0198517	Rac3
1766	ENSMUSG00000021400	632.269	-0.478023	0.181518	-2.63347	0.00845167	0.0198713	Wrnip1
2629	ENSMUSG00000024653	3.47072	-3.94649	1.49883	-2.63304	0.00846236	0.0198941	Scgb1a1
5854	ENSMUSG00000036825	853.035	-0.569784	0.216402	-2.63299	0.00846364	0.0198946	Ssx2ip
6961	ENSMUSG00000042293	60.1832	0.668769	0.254	2.63295	0.00846468	0.0198947	Gm5617
268	ENSMUSG00000002733	445.858	0.494527	0.187847	2.63261	0.00847315	0.0199122	Plekha3
10217	ENSMUSG00000096932	11.5498	1.77305	0.673529	2.63248	0.00847631	0.0199172	5033403F01Rik
6143	ENSMUSG00000038239	41.0581	2.70938	1.02924	2.6324	0.00847836	0.0199196	Hrc
10292	ENSMUSG00000097467	9.08527	2.41196	0.916282	2.63234	0.00847995	0.0199209	Gm26737
2939	ENSMUSG00000025733	430.958	-0.337521	0.128232	-2.63212	0.00848544	0.0199314	Rhot2
10110	ENSMUSG00000091449	3.23709	-3.47023	1.31864	-2.63167	0.00849658	0.0199551	Gm10269
10108	ENSMUSG00000091387	235.741	1.96317	0.746037	2.63147	0.00850165	0.0199646	Gcnt4
2186	ENSMUSG00000022641	1535.92	0.489074	0.185863	2.63137	0.00850416	0.019968	Bbx
6782	ENSMUSG00000041362	1386.6	-0.689023	0.261857	-2.6313	0.00850587	0.0199696	4930506M07Rik
6551	ENSMUSG00000040164	105.18	1.72429	0.655498	2.63051	0.00852562	0.0200136	Kcns1
726	ENSMUSG00000009894	585.892	-0.332609	0.126452	-2.63032	0.00853035	0.0200198	Snap47
2374	ENSMUSG00000023367	1040.82	0.496864	0.188896	2.63036	0.00852938	0.0200198	Tmem176a
597	ENSMUSG00000006651	304.717	-0.708102	0.26923	-2.6301	0.00853597	0.0200306	Aplp1
3693	ENSMUSG00000028107	665.649	-0.302536	0.115048	-2.62966	0.00854714	0.0200543	Tars2
5201	ENSMUSG00000033099	441.018	-0.510592	0.194196	-2.62926	0.00855712	0.0200729	Nol12
9980	ENSMUSG00000087381	22.5903	1.3325	0.506793	2.62928	0.00855647	0.0200729	Gm16008
10394	ENSMUSG00000100075	18.7067	1.65998	0.63148	2.62871	0.008571	0.020103	RP23-18G1.2
3252	ENSMUSG00000026730	238.946	-0.530199	0.201776	-2.62765	0.0085976	0.0201605	Pter
6157	ENSMUSG00000038291	469.792	-0.535753	0.203887	-2.62769	0.00859666	0.0201605	Snx25
10351	ENSMUSG00000098066	11.5519	1.73701	0.661166	2.62719	0.00860941	0.0201857	Gm26944
975	ENSMUSG00000016756	14.6418	1.91092	0.727487	2.62674	0.0086206	0.0202071	Cmah
1747	ENSMUSG00000021327	1232.6	0.370602	0.141087	2.62677	0.00861987	0.0202071	Zkscan3
5600	ENSMUSG00000035237	8.14264	1.95717	0.745132	2.62661	0.00862401	0.0202126	Lcat
6720	ENSMUSG00000040985	2.07422	-4.03332	1.53564	-2.62647	0.00862752	0.0202184	Sun3
844	ENSMUSG00000014725	7.16729	-2.0867	0.79453	-2.62634	0.00863093	0.0202239	Adam28
7895	ENSMUSG00000050891	192.952	-0.403803	0.153771	-2.626	0.00863959	0.0202418	Tatdn1
9766	ENSMUSG00000084403	4.11818	-3.37142	1.28389	-2.62594	0.00864103	0.0202427	Rps15a-ps8
528	ENSMUSG00000005982	677.202	0.37489	0.142796	2.62536	0.00865572	0.0202747	Naa60
1353	ENSMUSG00000020232	665.946	-0.337702	0.128656	-2.62485	0.00866869	0.0203026	Hmg20b
4400	ENSMUSG00000030353	325.637	-1.00758	0.383982	-2.62404	0.00868941	0.0203462	Tead4
4824	ENSMUSG00000031785	1797.67	0.494856	0.188585	2.62405	0.00868917	0.0203462	Gpr56
10273	ENSMUSG00000097330	78.889	1.07288	0.408891	2.62387	0.00869371	0.0203538	Gm26672
4817	ENSMUSG00000031775	7.43444	1.93682	0.738359	2.62314	0.00871238	0.020395	Pllp
8692	ENSMUSG00000060913	7.77078	5.58396	2.12938	2.62235	0.00873266	0.02044	Trim55
8817	ENSMUSG00000062694	21.5397	4.1021	1.56436	2.62222	0.00873593	0.0204452	Cav3
1786	ENSMUSG00000021474	1570.54	-0.528874	0.201694	-2.62216	0.0087375	0.0204464	Sfxn1
5091	ENSMUSG00000032572	5.05316	-2.63731	1.00582	-2.62204	0.0087405	0.0204509	Col6a4
5652	ENSMUSG00000035585	690.644	-0.53266	0.203154	-2.62195	0.00874272	0.0204537	Tsen34
9356	ENSMUSG00000073975	12.3262	2.00429	0.764472	2.62179	0.00874683	0.0204608	Olfr550
497	ENSMUSG00000005580	212.242	0.65944	0.251549	2.62151	0.00875404	0.0204727	Adcy9
3023	ENSMUSG00000026023	3.2732	3.76217	1.43511	2.62152	0.0087538	0.0204727	Cdk15
2654	ENSMUSG00000024750	3443.33	-0.649164	0.247683	-2.62095	0.00876849	0.0205039	Zfand5
10259	ENSMUSG00000097246	25.3981	1.22868	0.468799	2.62091	0.0087695	0.0205039	Gm26890
8056	ENSMUSG00000052593	2418.38	-0.397209	0.151571	-2.62062	0.00877703	0.020519	Adam17
2941	ENSMUSG00000025738	15.4091	1.47916	0.564474	2.62042	0.00878205	0.0205283	Fbxl16
8858	ENSMUSG00000063275	201.571	-0.435628	0.166253	-2.62028	0.00878581	0.0205346	Ptpla
9940	ENSMUSG00000087013	2.22869	3.88362	1.48232	2.61996	0.00879394	0.0205511	2610027K06Rik
1108	ENSMUSG00000018677	2933.5	-0.499962	0.190858	-2.61955	0.0088045	0.0205708	Slc25a39
4556	ENSMUSG00000030849	1258.9	0.694612	0.265164	2.61955	0.00880447	0.0205708	Fgfr2
5109	ENSMUSG00000032609	188.567	0.386641	0.147604	2.61945	0.00880704	0.0205743	Klhdc8b
5498	ENSMUSG00000034730	9.89224	2.53993	0.96982	2.61897	0.00881948	0.0206008	Bai1
4082	ENSMUSG00000029201	1094.17	0.364733	0.139286	2.61859	0.00882931	0.0206213	Ugdh
3779	ENSMUSG00000028399	156.439	2.18874	0.835903	2.61841	0.00883398	0.0206272	Ptprd
4706	ENSMUSG00000031438	674.129	0.571438	0.218236	2.61844	0.00883327	0.0206272	Rnf128
1758	ENSMUSG00000021376	100.635	0.899858	0.343821	2.61723	0.00886472	0.0206965	Tpmt
8671	ENSMUSG00000060613	4.33744	4.36874	1.6708	2.61476	0.00892909	0.0208443	Cyp2c70
3644	ENSMUSG00000027957	1666.09	-0.270727	0.103576	-2.61381	0.00895394	0.0208997	Slc35a3
1200	ENSMUSG00000019777	1759.65	-0.356444	0.136374	-2.61373	0.0089561	0.0208997	Hdac2
9202	ENSMUSG00000071180	710.516	-0.349302	0.133641	-2.61374	0.00895564	0.0208997	Smim15
7205	ENSMUSG00000044317	36.235	1.78101	0.681553	2.61317	0.00897059	0.020931	Gpr4
7405	ENSMUSG00000046169	14.1089	2.47628	0.947693	2.61296	0.0089762	0.0209416	Adamts6
9695	ENSMUSG00000081400	26.0094	-1.03855	0.397504	-2.61268	0.00898347	0.020956	Gm13680
5287	ENSMUSG00000033579	2.56085	4.99369	1.91151	2.61243	0.00899002	0.0209687	Fa2h
8388	ENSMUSG00000056537	3061.06	-0.505655	0.193565	-2.61233	0.00899272	0.0209725	Rlim
1976	ENSMUSG00000022090	335.854	-1.08968	0.41719	-2.61195	0.00900275	0.0209934	Pdlim2
7834	ENSMUSG00000050201	2.0596	-5.0033	1.9157	-2.61174	0.00900835	0.021003	Otop2
10399	ENSMUSG00000100174	7.06422	2.14389	0.820876	2.61171	0.00900906	0.021003	RP23-281H4.7
42	ENSMUSG00000000567	2369.41	1.01731	0.389548	2.6115	0.00901447	0.0210131	Sox9
1724	ENSMUSG00000021256	168.137	2.03998	0.781333	2.6109	0.00903038	0.0210477	Vash1
3698	ENSMUSG00000028126	1284.56	-0.301408	0.115501	-2.60957	0.00906556	0.0211271	Pip5k1a
9660	ENSMUSG00000079662	20.5999	2.13322	0.817652	2.60895	0.00908194	0.0211627	Ntn3
8292	ENSMUSG00000055436	3487.71	0.194183	0.0744308	2.6089	0.00908326	0.0211632	Srsf11
4608	ENSMUSG00000031112	773.435	-0.546101	0.209364	-2.60838	0.00909726	0.0211917	2610018G03Rik
8398	ENSMUSG00000056708	2350.58	-0.579889	0.222319	-2.60836	0.00909768	0.0211917	Ier5
8711	ENSMUSG00000061111	911.02	0.238212	0.0913314	2.60821	0.00910169	0.0211985	Fam195b
8005	ENSMUSG00000052056	1044.67	-0.535807	0.205497	-2.60738	0.00912387	0.0212476	Zfp217
9109	ENSMUSG00000069633	229.196	0.400818	0.153742	2.60708	0.00913183	0.0212636	Pex11g
4267	ENSMUSG00000029802	443.986	-0.85002	0.326096	-2.60666	0.00914313	0.0212873	Abcg2
10165	ENSMUSG00000093846	30.6679	0.846899	0.324917	2.60651	0.00914705	0.0212939	Gm4425
461	ENSMUSG00000005107	855.774	0.551179	0.2115	2.60605	0.00915937	0.02132	Slc2a9
8963	ENSMUSG00000066058	3.68334	5.08322	1.95064	2.60592	0.00916279	0.0213254	Cldn19
9375	ENSMUSG00000074179	2.57244	-3.82995	1.46977	-2.60582	0.00916545	0.021329	Gm10639
9263	ENSMUSG00000072501	1291.74	0.242691	0.0931368	2.60574	0.00916753	0.0213313	Phf20l1
3643	ENSMUSG00000027955	351.33	1.39359	0.534844	2.60561	0.00917114	0.0213371	Fam198b
8887	ENSMUSG00000063611	3.44326	3.73118	1.43222	2.60518	0.00918252	0.0213611	Gm10134
7108	ENSMUSG00000043421	209.625	-0.749308	0.287654	-2.60489	0.00919041	0.0213768	Hilpda
2911	ENSMUSG00000025582	148.336	1.78077	0.683645	2.60482	0.00919232	0.0213787	Nptx1
2890	ENSMUSG00000025495	690.164	-0.208188	0.0799258	-2.60476	0.00919378	0.0213795	Ptdss2
3056	ENSMUSG00000026141	4.06671	5.88784	2.26046	2.60471	0.00919514	0.0213801	Col19a1
590	ENSMUSG00000006587	6.88774	-2.1324	0.818751	-2.60445	0.00920214	0.0213938	Snai3
7763	ENSMUSG00000049502	1047.37	0.307875	0.118221	2.60424	0.00920791	0.0214046	Dtx3l
9026	ENSMUSG00000067594	4.2847	-4.18618	1.6075	-2.60415	0.00921027	0.0214076	Krt77
9850	ENSMUSG00000085747	4.04614	3.25587	1.25064	2.60337	0.00923132	0.0214539	Slc13a2os
4647	ENSMUSG00000031253	372.332	1.859	0.714174	2.60301	0.00924098	0.0214738	Srpx2
2651	ENSMUSG00000024742	18.1377	-1.29881	0.499033	-2.60265	0.00925066	0.0214937	Fen1
1904	ENSMUSG00000021838	251.418	1.07336	0.412669	2.60103	0.00929433	0.0215926	Samd4
10285	ENSMUSG00000097418	4.23142	-2.4726	0.950701	-2.60082	0.00930004	0.0216032	Gm26667
10326	ENSMUSG00000097777	25.1974	0.974247	0.374614	2.60067	0.00930413	0.0216101	Gm16794
10287	ENSMUSG00000097423	16.3472	-1.69623	0.652362	-2.60014	0.00931865	0.0216412	Gm26522
4016	ENSMUSG00000029060	603.37	0.39466	0.151816	2.5996	0.00933337	0.0216728	Mib2
4841	ENSMUSG00000031828	123.288	0.549904	0.211553	2.59937	0.00933943	0.0216843	Klhl36
4859	ENSMUSG00000031880	43.6378	-1.05252	0.404939	-2.59922	0.00934365	0.0216889	Rrad
6291	ENSMUSG00000038844	1124.65	-0.325963	0.125408	-2.59922	0.00934364	0.0216889	Kif16b
510	ENSMUSG00000005718	228.37	-0.75474	0.29042	-2.59879	0.00935543	0.0217117	Tfap4
9744	ENSMUSG00000083548	5.65623	2.35538	0.906341	2.59877	0.00935572	0.0217117	NA
9911	ENSMUSG00000086665	4.27372	-3.49697	1.3457	-2.59863	0.00935972	0.0217184	Gm13067
9015	ENSMUSG00000067276	124.086	2.49364	0.959734	2.59826	0.00936968	0.0217389	Capn6
10161	ENSMUSG00000093677	31.7971	-0.91477	0.352124	-2.59786	0.0093807	0.0217618	Gm20712
7867	ENSMUSG00000050567	1043.18	0.32824	0.126356	2.59774	0.00938385	0.0217665	Maml1
10016	ENSMUSG00000089678	6.88847	2.51801	0.969471	2.59731	0.00939583	0.0217917	Agxt2
9390	ENSMUSG00000074247	800.544	-0.320119	0.123278	-2.59672	0.0094119	0.0218263	Dda1
2178	ENSMUSG00000022610	65.0388	1.06473	0.410049	2.5966	0.00941509	0.0218311	Mapk12
5727	ENSMUSG00000036062	24.1812	2.90467	1.11884	2.59615	0.00942756	0.0218574	N28178
1924	ENSMUSG00000021930	631.462	-0.669741	0.257995	-2.59595	0.00943305	0.0218675	Spryd7
10414	ENSMUSG00000101210	2.93037	3.71996	1.43308	2.59577	0.00943779	0.0218759	RP23-281H4.6
5708	ENSMUSG00000035934	51.2219	2.3216	0.894396	2.59572	0.00943943	0.0218771	Pknox2
9975	ENSMUSG00000087364	5.09955	2.38722	0.919857	2.5952	0.00945352	0.0219071	Gm13398
9925	ENSMUSG00000086844	30.1393	1.05665	0.407334	2.59407	0.00948466	0.0219766	B230206H07Rik
943	ENSMUSG00000015970	2536.77	0.963102	0.371447	2.59284	0.00951876	0.022053	Chdh
9792	ENSMUSG00000085028	153.455	0.771338	0.297572	2.5921	0.00953908	0.0220974	Slc2a4rg-ps
2193	ENSMUSG00000022668	458.521	0.451409	0.174158	2.59195	0.00954327	0.0221045	Gtpbp8
4529	ENSMUSG00000030772	236.297	1.7878	0.689987	2.59106	0.00956806	0.0221592	Dkk3
761	ENSMUSG00000010914	669.544	0.705572	0.272337	2.5908	0.00957518	0.0221731	Pdhx
3805	ENSMUSG00000028454	662.385	-0.422522	0.163105	-2.59049	0.00958389	0.0221906	Pigo
3636	ENSMUSG00000027935	284.234	0.34829	0.134466	2.59016	0.00959303	0.0222064	Rab13
4535	ENSMUSG00000030788	1045.1	-0.373637	0.144251	-2.59019	0.00959239	0.0222064	Rnf141
491	ENSMUSG00000005501	1023.89	0.263835	0.101865	2.59004	0.00959647	0.0222117	Usp40
444	ENSMUSG00000004931	521.885	-0.344702	0.133094	-2.58991	0.00960016	0.0222149	Apba3
841	ENSMUSG00000014602	498.768	1.78353	0.688644	2.58991	0.00960007	0.0222149	Kif1a
1611	ENSMUSG00000020908	643.938	5.10732	1.97231	2.58952	0.00961106	0.0222375	Myh3
3837	ENSMUSG00000028541	159.54	1.51685	0.585799	2.58937	0.0096153	0.0222447	B4galt2
478	ENSMUSG00000005362	665.455	0.32699	0.126313	2.58874	0.00963282	0.0222825	Crbn
9819	ENSMUSG00000085376	27.0706	1.27564	0.492811	2.5885	0.00963943	0.0222952	NA
9575	ENSMUSG00000078851	70.7016	0.681223	0.263272	2.58752	0.00966683	0.0223558	Hist3h2a
9768	ENSMUSG00000084512	2.16921	4.39955	1.70054	2.58715	0.00967737	0.0223776	Gm22482
416	ENSMUSG00000004591	1974.66	-0.209851	0.0811243	-2.58678	0.00968763	0.0223986	Pkn2
2356	ENSMUSG00000023159	3.90316	3.94989	1.52701	2.58668	0.00969054	0.0224026	Psg29
2085	ENSMUSG00000022372	14.5167	2.99953	1.15964	2.5866	0.00969284	0.0224053	Sla
655	ENSMUSG00000007950	147.499	-0.690912	0.267174	-2.586	0.00970971	0.0224416	Abhd8
7784	ENSMUSG00000049687	66.985	1.94205	0.751029	2.58585	0.00971388	0.0224485	Fam109b
10104	ENSMUSG00000091272	7.5107	3.13264	1.21164	2.58546	0.00972498	0.0224715	Gm17641
9168	ENSMUSG00000070702	2786.97	-3.21288	1.2427	-2.5854	0.00972667	0.0224727	Csn1s1
2970	ENSMUSG00000025825	441.116	0.666563	0.257854	2.58504	0.00973685	0.0224936	Iscu
7341	ENSMUSG00000045534	47.585	1.92533	0.745049	2.58416	0.00976161	0.0225481	Kcna5
7749	ENSMUSG00000049303	91.6306	0.675397	0.261415	2.58362	0.00977695	0.0225808	Syt12
5711	ENSMUSG00000035944	348.466	0.344548	0.133377	2.58327	0.0097869	0.0226011	Ttc38
4491	ENSMUSG00000030672	467.661	4.13011	1.59897	2.58298	0.00979517	0.0226175	Mylpf
2922	ENSMUSG00000025616	1103.41	-0.311775	0.120731	-2.58239	0.00981177	0.0226531	Usp16
8438	ENSMUSG00000057182	4.99033	3.19385	1.23721	2.58149	0.00983743	0.0227096	Scn3a
9310	ENSMUSG00000073403	24.6016	0.877197	0.339831	2.58127	0.00984372	0.0227214	Gm10499
6156	ENSMUSG00000038290	1122.29	0.288088	0.111615	2.58109	0.00984901	0.0227309	Smg6
2219	ENSMUSG00000022750	479.04	1.09144	0.423004	2.5802	0.00987434	0.0227867	Klhl22
5555	ENSMUSG00000034997	18.1879	-3.03147	1.17496	-2.58007	0.00987797	0.0227923	Htr2a
8624	ENSMUSG00000059995	1734.57	-0.199093	0.0772121	-2.57852	0.00992234	0.022892	Atxn7l3
7226	ENSMUSG00000044447	668.267	-0.299751	0.116251	-2.57847	0.00992383	0.0228927	Dock5
8264	ENSMUSG00000055024	2512.64	0.269629	0.104576	2.5783	0.00992888	0.0229016	Ep300
4945	ENSMUSG00000032131	21.127	-1.06656	0.413707	-2.57806	0.00993561	0.0229144	Abcg4
1426	ENSMUSG00000020431	18.9243	1.75134	0.679359	2.57793	0.00993952	0.02292	Adcy1
10236	ENSMUSG00000097101	15.8135	1.41332	0.548245	2.57789	0.00994043	0.02292	1810034E14Rik
1524	ENSMUSG00000020682	125.589	1.12365	0.435946	2.57749	0.00995216	0.0229416	Mmp28
6275	ENSMUSG00000038766	2170.33	-0.338546	0.131345	-2.57753	0.00995102	0.0229416	Gabpb2
9577	ENSMUSG00000078861	84.9438	0.538856	0.209094	2.57711	0.00996315	0.0229616	Zfp931
10169	ENSMUSG00000094230	3.37221	4.20632	1.63219	2.5771	0.00996322	0.0229616	Gm21847
5087	ENSMUSG00000032562	5986.95	0.257172	0.0997967	2.57696	0.00996745	0.0229686	Gnai2
5887	ENSMUSG00000036989	549.541	0.642843	0.249496	2.57657	0.00997859	0.0229916	Trim3
998	ENSMUSG00000017314	131.258	-0.867941	0.336949	-2.57589	0.00999834	0.0230343	Mpp2
6922	ENSMUSG00000042097	177.635	-0.659668	0.256145	-2.57537	0.0100133	0.023066	Zfp239
5870	ENSMUSG00000036902	163.561	-0.542745	0.210751	-2.57528	0.0100158	0.0230663	Neto2
10187	ENSMUSG00000095419	3.33686	-3.49694	1.35788	-2.5753	0.0100153	0.0230663	Gm14328
4734	ENSMUSG00000031530	1287.91	-0.951928	0.369677	-2.57502	0.0100233	0.0230753	Dusp4
7040	ENSMUSG00000042709	635.395	0.59808	0.232259	2.57505	0.0100224	0.0230753	Atpaf2
10107	ENSMUSG00000091383	6.84145	2.31768	0.90005	2.57506	0.0100223	0.0230753	Hist1h2al
9841	ENSMUSG00000085665	9.58901	-1.52293	0.591578	-2.57436	0.0100426	0.0231171	Gm12059
1708	ENSMUSG00000021211	4.73036	3.39076	1.31759	2.57345	0.010069	0.0231751	Akr1c12
9320	ENSMUSG00000073468	300.789	-0.344282	0.133786	-2.57337	0.0100713	0.0231774	Sft2d1
6085	ENSMUSG00000038013	744.015	-0.30761	0.119544	-2.5732	0.0100762	0.023186	Wipf2
1520	ENSMUSG00000020674	2881.58	0.941901	0.366062	2.57306	0.0100803	0.0231926	Pxdn
7624	ENSMUSG00000048118	760.34	0.358747	0.139444	2.57271	0.0100907	0.0232124	Arid4a
9652	ENSMUSG00000079597	2.63477	-5.4319	2.11137	-2.57269	0.0100913	0.0232124	Gm5483
4108	ENSMUSG00000029287	1510.42	1.77703	0.690805	2.5724	0.0100996	0.0232287	Tgfbr3
5516	ENSMUSG00000034793	554.428	0.313646	0.121942	2.57209	0.0101085	0.0232466	G6pc3
1992	ENSMUSG00000022120	249.458	-0.595616	0.23158	-2.57196	0.0101124	0.0232528	Rnf219
5911	ENSMUSG00000037119	3317.09	-0.258366	0.100475	-2.57144	0.0101275	0.0232848	D15Ertd621e
10061	ENSMUSG00000090112	1009.82	0.351325	0.136666	2.57069	0.0101496	0.0233328	Shprh
1124	ENSMUSG00000018862	5.83367	-3.92982	1.52877	-2.57058	0.0101528	0.0233373	Otop3
4147	ENSMUSG00000029406	632.283	0.533388	0.207505	2.57049	0.0101555	0.0233408	Pitpnm2
2273	ENSMUSG00000022889	607.43	-0.384707	0.149687	-2.57008	0.0101676	0.0233657	Mrpl39
8751	ENSMUSG00000061731	1806.83	0.411087	0.159974	2.5697	0.0101785	0.0233881	Ext1
2211	ENSMUSG00000022718	856.748	-0.326191	0.126962	-2.56921	0.0101931	0.0234189	Dgcr8
577	ENSMUSG00000006476	887.832	0.565955	0.220326	2.56871	0.0102078	0.0234497	Nsmf
9938	ENSMUSG00000086992	3.50831	3.85219	1.50016	2.56785	0.0102331	0.0235051	Gm15941
3371	ENSMUSG00000027087	4535.75	0.526535	0.205054	2.56778	0.0102351	0.023507	Itgav
7588	ENSMUSG00000047804	700.047	0.262764	0.102357	2.56713	0.0102544	0.0235485	Akap10
9520	ENSMUSG00000077563	10.5627	-1.57613	0.614044	-2.5668	0.0102641	0.023568	Snora68
9783	ENSMUSG00000084895	2.98043	-4.36022	1.69873	-2.56675	0.0102657	0.0235689	AA672651
7078	ENSMUSG00000043131	4207.41	-0.235097	0.0916089	-2.56631	0.0102788	0.023596	Mob1a
9929	ENSMUSG00000086877	38.6003	1.12861	0.439819	2.56609	0.0102853	0.0236081	A230072C01Rik
2311	ENSMUSG00000023007	862.124	0.545093	0.212445	2.5658	0.0102937	0.0236246	Prpf40b
1819	ENSMUSG00000021587	9.79546	-5.27642	2.05649	-2.56574	0.0102955	0.0236259	Pcsk1
9417	ENSMUSG00000074489	458.553	0.855395	0.333415	2.56556	0.010301	0.0236357	Bglap3
8411	ENSMUSG00000056904	13.3297	-1.38566	0.540341	-2.56442	0.0103348	0.0237076	Gm5620
8794	ENSMUSG00000062312	1224.61	-0.347029	0.135323	-2.56446	0.0103338	0.0237076	Erbb2
6535	ENSMUSG00000040040	295.813	0.332668	0.129735	2.56421	0.0103412	0.0237168	Ift88
8274	ENSMUSG00000055210	4.0098	3.93972	1.53642	2.56422	0.0103408	0.0237168	Foxd2
6385	ENSMUSG00000039253	227.421	0.554455	0.216323	2.56308	0.0103747	0.0237907	Fn3krp
1326	ENSMUSG00000020160	165.755	0.721353	0.281505	2.56249	0.0103925	0.0238289	Meis1
4440	ENSMUSG00000030518	3.18247	4.06343	1.58592	2.5622	0.0104012	0.0238459	Fam189a1
589	ENSMUSG00000006586	62.3196	2.93791	1.14681	2.56182	0.0104126	0.0238692	Runx1t1
4308	ENSMUSG00000030067	1707.29	0.610772	0.238453	2.5614	0.0104252	0.0238953	Foxp1
1503	ENSMUSG00000020634	885.23	-0.516569	0.20171	-2.56095	0.0104386	0.0239231	Ubxn2a
1389	ENSMUSG00000020321	4837.63	0.758111	0.296048	2.56077	0.0104442	0.023933	Mdh1
10159	ENSMUSG00000093598	15.6574	-1.73232	0.676684	-2.56002	0.0104666	0.0239817	A730085K08Rik
5948	ENSMUSG00000037300	1141.68	-0.273594	0.106882	-2.55978	0.0104739	0.0239956	Ttc13
9388	ENSMUSG00000074235	4.94067	3.79143	1.4812	2.5597	0.0104764	0.0239984	Gm10649
9462	ENSMUSG00000074978	16.2584	-1.10425	0.43148	-2.55922	0.0104909	0.0240287	Actg-ps1
10031	ENSMUSG00000089820	12.3475	1.77916	0.695256	2.559	0.0104974	0.0240407	NA
7961	ENSMUSG00000051498	93.8488	0.733677	0.286721	2.55885	0.0105019	0.0240483	Tlr6
1790	ENSMUSG00000021481	355.485	0.450721	0.176146	2.55879	0.0105039	0.0240499	Zfp346
4680	ENSMUSG00000031371	359.977	-0.39514	0.154428	-2.55873	0.0105055	0.0240509	Haus7
3353	ENSMUSG00000027009	36.7924	2.24533	0.877605	2.55847	0.0105134	0.0240659	Itga4
3355	ENSMUSG00000027011	1028.43	-0.440001	0.172009	-2.55801	0.0105274	0.0240953	Ube2e3
3841	ENSMUSG00000028553	8.2181	1.88431	0.736717	2.55771	0.0105364	0.0241129	Angptl3
4889	ENSMUSG00000031953	175.731	-0.483101	0.188884	-2.55766	0.010538	0.0241137	Tmem170
9279	ENSMUSG00000072769	5.07799	3.15638	1.23417	2.55749	0.0105431	0.0241225	Gm10419
5569	ENSMUSG00000035064	868.477	0.428382	0.167531	2.55703	0.010557	0.0241515	Eef2k
8337	ENSMUSG00000055976	96.1768	-0.933223	0.364978	-2.55693	0.0105601	0.0241557	Cldn23
4370	ENSMUSG00000030259	580.806	0.829733	0.324598	2.55619	0.0105826	0.0242043	Rassf8
7097	ENSMUSG00000043300	124.197	2.16962	0.848812	2.55606	0.0105864	0.0242102	B3galnt1
1745	ENSMUSG00000021322	37.282	2.66612	1.04334	2.55538	0.0106073	0.0242551	Aoah
8402	ENSMUSG00000056753	16.7457	1.30331	0.510084	2.55509	0.0106161	0.0242724	C330011M18Rik
8689	ENSMUSG00000060843	2.65273	3.93962	1.54215	2.55462	0.0106303	0.0243019	Ctnna3
4728	ENSMUSG00000031516	422.96	-0.281649	0.110272	-2.55413	0.0106453	0.0243305	Dctn6
7080	ENSMUSG00000043155	43.6171	-0.797992	0.312432	-2.55413	0.0106453	0.0243305	Hpdl
9648	ENSMUSG00000079562	2125.66	-0.246571	0.0965601	-2.55355	0.0106632	0.0243684	Maea
6183	ENSMUSG00000038403	21.2745	5.23686	2.05133	2.55291	0.0106828	0.0244105	Hfe2
2501	ENSMUSG00000024232	322.756	0.445103	0.174357	2.55282	0.0106853	0.0244133	Bambi
6890	ENSMUSG00000041939	345.857	-0.988739	0.387334	-2.55268	0.0106899	0.0244208	Mvk
378	ENSMUSG00000003992	336.793	0.724664	0.283909	2.55245	0.0106967	0.0244336	Ssbp2
6325	ENSMUSG00000039021	7.32936	2.08182	0.81563	2.5524	0.0106983	0.0244342	Ttc16
5888	ENSMUSG00000036990	2029.19	-0.213624	0.0837022	-2.5522	0.0107047	0.0244459	Otud4
6505	ENSMUSG00000039917	422.038	0.320872	0.125786	2.55093	0.0107434	0.0245316	Rhbdd2
6418	ENSMUSG00000039456	834.594	-0.288345	0.113044	-2.55072	0.0107499	0.0245435	Morc3
4034	ENSMUSG00000029097	170.271	-0.42173	0.165357	-2.55042	0.0107594	0.0245622	Trmt44
5747	ENSMUSG00000036208	467.86	-0.500347	0.196221	-2.54992	0.0107747	0.0245944	BC027231
7902	ENSMUSG00000050931	260.415	0.587623	0.230514	2.54918	0.0107975	0.0246435	Sgms2
6175	ENSMUSG00000038370	3.31451	3.75155	1.47173	2.54907	0.0108011	0.0246458	Pcp4l1
7901	ENSMUSG00000050930	38.7257	0.994294	0.390061	2.54907	0.010801	0.0246458	Map10
2404	ENSMUSG00000023923	778.751	0.307823	0.120834	2.5475	0.0108498	0.0247541	Tbc1d5
5330	ENSMUSG00000033813	1810.32	-0.241945	0.0949759	-2.54743	0.0108519	0.0247558	Tcea1
10030	ENSMUSG00000089817	25.985	1.24536	0.48893	2.54712	0.0108616	0.024775	Gm7162
5681	ENSMUSG00000035770	3036.79	-0.226655	0.0889991	-2.54671	0.0108743	0.024801	Dync1li2
6744	ENSMUSG00000041141	2.24697	4.01953	1.57898	2.54566	0.0109073	0.0248733	Pnmal1
6114	ENSMUSG00000038128	51.0105	1.16596	0.458103	2.54518	0.0109221	0.0249027	Camk4
8946	ENSMUSG00000064349	32.3227	-1.72143	0.676352	-2.54516	0.0109227	0.0249027	NA
5338	ENSMUSG00000033882	3.9352	4.21859	1.65757	2.54505	0.0109263	0.024908	Rbm46
9303	ENSMUSG00000073073	3.48593	3.57409	1.40443	2.54486	0.0109321	0.0249183	Gm8098
1372	ENSMUSG00000020273	383.59	-0.361972	0.142277	-2.54414	0.0109549	0.0249672	Papolg
5784	ENSMUSG00000036403	271.778	0.469964	0.18473	2.54407	0.010957	0.0249691	Cep135
9973	ENSMUSG00000087331	20.2686	1.05675	0.415535	2.5431	0.0109872	0.0250351	1810021B22Rik
3785	ENSMUSG00000028411	435.452	0.333654	0.131224	2.54262	0.0110025	0.0250638	Aptx
4685	ENSMUSG00000031377	3.19057	3.85309	1.51539	2.54263	0.0110021	0.0250638	Bmx
4580	ENSMUSG00000030965	820.583	-0.22846	0.0898539	-2.54258	0.0110039	0.0250641	Fam175b
5227	ENSMUSG00000033227	11.0782	1.64891	0.648555	2.54244	0.0110081	0.0250707	Wnt6
3109	ENSMUSG00000026275	1147.23	-0.3766	0.148159	-2.54186	0.0110265	0.0251096	Ppp1r7
5017	ENSMUSG00000032355	9.06537	3.76448	1.48171	2.54063	0.0110652	0.0251948	Mlip
2824	ENSMUSG00000025257	31.2567	-0.94796	0.373127	-2.54058	0.0110669	0.0251957	Ribc1
3883	ENSMUSG00000028668	1662	-0.293432	0.115505	-2.54043	0.0110717	0.0252036	Tceb3
2652	ENSMUSG00000024743	23.8942	-1.09312	0.430429	-2.53961	0.0110975	0.0252595	Syt7
8499	ENSMUSG00000058173	116.268	-0.625222	0.246223	-2.53925	0.0111092	0.0252831	Smco4
10002	ENSMUSG00000087624	14.2124	1.59294	0.62737	2.53908	0.0111144	0.0252921	9230111E07Rik
895	ENSMUSG00000015474	229.843	0.511224	0.201349	2.53899	0.0111172	0.0252921	Ppt2
5513	ENSMUSG00000034786	54.4361	1.1081	0.436438	2.53896	0.0111184	0.0252921	Gpsm3
5897	ENSMUSG00000037017	508.729	0.410216	0.161567	2.53899	0.0111173	0.0252921	Zscan21
9765	ENSMUSG00000084381	7.51049	2.29422	0.903633	2.53888	0.0111206	0.0252943	AA413626
99	ENSMUSG00000001098	641.708	-0.263851	0.103938	-2.53853	0.011132	0.0253171	Kctd10
10046	ENSMUSG00000089984	11.5457	1.36977	0.539602	2.53849	0.0111333	0.0253171	Fbxo24
2503	ENSMUSG00000024238	372.509	1.89269	0.745628	2.53839	0.0111365	0.0253215	Zeb1
8387	ENSMUSG00000056536	1679.76	0.295519	0.116424	2.5383	0.0111391	0.0253244	Pign
10175	ENSMUSG00000094806	14.0765	2.34588	0.924265	2.53811	0.0111454	0.0253357	Cyp2d10
4249	ENSMUSG00000029723	1235.09	0.344211	0.135676	2.53702	0.0111802	0.0254118	Tsc22d4
10229	ENSMUSG00000097051	14.1094	1.25793	0.495876	2.53679	0.0111875	0.0254255	NA
2042	ENSMUSG00000022244	187.109	0.406371	0.160235	2.5361	0.0112095	0.0254724	Amacr
10124	ENSMUSG00000091732	6.22837	-1.92375	0.758588	-2.53596	0.0112139	0.0254794	Gm17541
8614	ENSMUSG00000059890	2540.58	0.247683	0.0976909	2.53537	0.0112329	0.0255195	Ube4a
1942	ENSMUSG00000021991	4.31753	-2.43787	0.961653	-2.53508	0.0112422	0.0255377	Cacna2d3
6468	ENSMUSG00000039747	745.92	-0.608291	0.240041	-2.53411	0.0112734	0.0256056	Orai2
6475	ENSMUSG00000039770	1263.7	0.491007	0.193771	2.53396	0.0112782	0.0256134	Ypel5
7637	ENSMUSG00000048232	491.405	0.391691	0.154581	2.53389	0.0112806	0.0256158	Fbxo10
6022	ENSMUSG00000037703	169.265	-0.502678	0.198393	-2.53375	0.011285	0.025623	Lzts3
41	ENSMUSG00000000563	3351	-0.439977	0.173698	-2.533	0.0113092	0.0256749	Atp5f1
8409	ENSMUSG00000056899	41.2372	-0.84407	0.333285	-2.53258	0.0113228	0.0257027	Immp2l
1802	ENSMUSG00000021514	489.508	0.265676	0.104928	2.53197	0.0113424	0.0257441	Zfp369
2181	ENSMUSG00000022622	1.76396	4.26109	1.68323	2.5315	0.0113575	0.0257754	Acr
3600	ENSMUSG00000027822	440.409	0.332365	0.131306	2.53123	0.0113664	0.0257927	Slc33a1
1494	ENSMUSG00000020611	2391.17	-0.244687	0.0966696	-2.53116	0.0113684	0.0257942	Gna13
1627	ENSMUSG00000020953	2.0986	4.00621	1.58284	2.53102	0.0113731	0.0257992	Coch
5665	ENSMUSG00000035671	707.835	-0.630769	0.249216	-2.53101	0.0113733	0.0257992	Zswim4
9676	ENSMUSG00000080746	11.7705	-1.57612	0.622962	-2.53004	0.0114048	0.0258676	Rpsa-ps12
2713	ENSMUSG00000024909	1193.04	1.45697	0.576001	2.52945	0.0114242	0.0259084	Efemp2
2227	ENSMUSG00000022762	4.16839	3.77974	1.49441	2.52925	0.0114305	0.0259198	Ncam2
8187	ENSMUSG00000054134	3.94972	-3.28837	1.30033	-2.52886	0.0114432	0.0259456	Umodl1
9587	ENSMUSG00000078963	25.6283	-1.32404	0.523713	-2.52817	0.0114658	0.0259938	Hsbp1l1
1712	ENSMUSG00000021218	7593.52	-0.230092	0.0910149	-2.52807	0.0114691	0.0259981	Gdi2
6413	ENSMUSG00000039414	986.365	0.432234	0.170982	2.52796	0.0114729	0.0260037	Heatr5b
5027	ENSMUSG00000032384	1132.37	-0.50035	0.19793	-2.52791	0.0114743	0.0260039	Csnk1g1
9741	ENSMUSG00000083378	1.49937	-3.99135	1.57925	-2.52737	0.011492	0.0260409	Gm13196
5577	ENSMUSG00000035107	430.475	0.610248	0.241476	2.52715	0.0114991	0.026054	Dcbld2
3945	ENSMUSG00000028848	141.333	-0.596063	0.235929	-2.52645	0.0115222	0.0261033	Gpn2
5075	ENSMUSG00000032512	1044.99	0.236451	0.0935998	2.52619	0.0115307	0.0261195	Wdr48
4305	ENSMUSG00000030059	1019.58	-0.257443	0.101976	-2.52454	0.0115849	0.0262392	Tmf1
5545	ENSMUSG00000034931	1012.35	-0.321544	0.127376	-2.52437	0.0115905	0.0262487	Dhx8
1900	ENSMUSG00000021824	946.843	-0.228192	0.0903985	-2.52429	0.0115934	0.0262522	Ap3m1
4939	ENSMUSG00000032115	2015.6	-0.34085	0.135048	-2.52392	0.0116053	0.026276	Hyou1
9954	ENSMUSG00000087178	11.0141	1.50656	0.596925	2.52387	0.0116071	0.0262771	A230056P14Rik
6924	ENSMUSG00000042104	230.264	1.56066	0.618671	2.52259	0.0116493	0.0263693	Uggt2
9550	ENSMUSG00000078532	59.0307	-1.22933	0.487337	-2.52256	0.0116506	0.0263693	Nkain1
996	ENSMUSG00000017291	3945.51	0.245865	0.0974771	2.52229	0.0116593	0.0263837	Taok1
9880	ENSMUSG00000086231	3.80001	3.52882	1.39906	2.52228	0.0116597	0.0263837	Rapgef4os3
759	ENSMUSG00000010825	6.23522	-2.39283	0.948812	-2.52193	0.0116714	0.0264072	Grid2ip
4376	ENSMUSG00000030279	572.771	-0.399268	0.158334	-2.52168	0.0116795	0.0264223	C2cd5
10289	ENSMUSG00000097439	32.3747	-1.6206	0.642682	-2.52162	0.0116815	0.0264239	Gm16754
8168	ENSMUSG00000053929	1410.93	0.273956	0.108692	2.52048	0.0117193	0.0265064	Cyhr1
2907	ENSMUSG00000025572	709.605	0.357712	0.141936	2.52024	0.0117276	0.0265219	Tmc6
6987	ENSMUSG00000042428	80.5545	2.52246	1.00097	2.52001	0.0117352	0.0265359	Mgat3
5423	ENSMUSG00000034330	1183.22	-0.579098	0.229815	-2.51984	0.0117407	0.0265454	Plcg2
223	ENSMUSG00000002210	455.072	-0.382986	0.152051	-2.5188	0.0117757	0.0266214	Smg9
425	ENSMUSG00000004668	3.73166	-3.20905	1.27417	-2.51854	0.0117841	0.0266373	Abca13
2279	ENSMUSG00000022899	1406.8	-0.533396	0.2118	-2.51839	0.0117891	0.0266455	Slc15a2
9898	ENSMUSG00000086495	5.55116	3.03191	1.20396	2.51828	0.011793	0.0266512	Gm13778
3712	ENSMUSG00000028174	1.35107	-4.44377	1.76491	-2.51785	0.0118075	0.0266753	Rpe65
5816	ENSMUSG00000036596	29.9765	5.05951	2.00943	2.51788	0.0118062	0.0266753	Cpz
7430	ENSMUSG00000046413	189.339	-0.770248	0.305917	-2.51784	0.0118078	0.0266753	Irx3os
10117	ENSMUSG00000091575	50.8981	0.763789	0.303364	2.51773	0.0118115	0.0266804	2010016I18Rik
2033	ENSMUSG00000022223	586.604	-0.351268	0.139541	-2.51731	0.0118255	0.0267088	Sdr39u1
7070	ENSMUSG00000043061	646.759	-0.229077	0.09101	-2.51706	0.011834	0.0267219	Tmem18
7079	ENSMUSG00000043144	3.1491	4.63534	1.84154	2.51709	0.0118327	0.0267219	Aqp6
820	ENSMUSG00000013974	1.76152	4.24524	1.68664	2.51697	0.0118367	0.026725	Mcemp1
6451	ENSMUSG00000039637	568.185	-0.291379	0.11577	-2.51689	0.0118397	0.0267285	Coro7
2622	ENSMUSG00000024614	1553.26	-0.199983	0.0794693	-2.51648	0.0118533	0.026753	Tmx3
5024	ENSMUSG00000032376	1219.36	-0.508198	0.201946	-2.51651	0.0118524	0.026753	Usp3
9162	ENSMUSG00000070583	96.2212	-0.515865	0.205021	-2.51616	0.0118642	0.0267745	Fv1
2691	ENSMUSG00000024854	467.756	-0.470765	0.187137	-2.51561	0.0118826	0.0268129	Pold4
9753	ENSMUSG00000083844	210.69	0.368996	0.146717	2.51502	0.0119025	0.0268545	2210015D19Rik
1272	ENSMUSG00000019998	976.11	-0.305224	0.121364	-2.51495	0.0119049	0.026857	Stx7
4298	ENSMUSG00000030035	397.07	0.317158	0.126139	2.51434	0.0119254	0.0268999	Wbp1
9985	ENSMUSG00000087408	10.1624	2.01075	0.799797	2.51407	0.0119345	0.0269175	Cers1
316	ENSMUSG00000003269	970.775	-0.33968	0.135133	-2.51367	0.0119484	0.0269455	Cyth2
4520	ENSMUSG00000030754	4069.51	-0.180157	0.0716738	-2.51356	0.0119519	0.0269503	Copb1
3678	ENSMUSG00000028059	2557.77	0.680085	0.270623	2.51304	0.0119697	0.0269873	Arhgef2
4771	ENSMUSG00000031639	597.711	0.518909	0.206543	2.51236	0.0119927	0.027036	Tlr3
7271	ENSMUSG00000044864	1699.64	-0.44911	0.178774	-2.51217	0.0119992	0.0270475	Ankrd50
5536	ENSMUSG00000034908	4268.58	-0.372573	0.148354	-2.51139	0.0120257	0.0271041	Sidt2
526	ENSMUSG00000005973	1505.73	-1.03595	0.412536	-2.51119	0.0120326	0.0271164	Rcn1
10069	ENSMUSG00000090194	2.63164	3.62575	1.44451	2.51001	0.0120727	0.0272036	NA
2079	ENSMUSG00000022364	273.328	-0.665219	0.265144	-2.50889	0.0121111	0.027287	Tbc1d31
9897	ENSMUSG00000086443	2.23698	-4.16104	1.65862	-2.50874	0.0121162	0.0272954	4933421A08Rik
5761	ENSMUSG00000036292	196.087	-0.882774	0.351935	-2.50834	0.0121299	0.027323	Gramd1c
119	ENSMUSG00000001288	1400.63	-0.428952	0.171074	-2.50741	0.012162	0.0273921	Rarg
5837	ENSMUSG00000036718	347.442	-0.685181	0.273376	-2.50637	0.0121978	0.0274696	Micall2
5408	ENSMUSG00000034263	741.484	-0.311437	0.124261	-2.50632	0.0121997	0.0274705	Vwa9
6398	ENSMUSG00000039329	5.20011	3.86099	1.54081	2.50582	0.0122169	0.0275063	Tex19.1
2849	ENSMUSG00000025340	850.972	-0.390444	0.155836	-2.50548	0.0122287	0.0275295	Rabgef1
3086	ENSMUSG00000026213	608.234	0.350276	0.139845	2.50474	0.0122542	0.0275805	Stk11ip
7990	ENSMUSG00000051906	13.9905	3.81991	1.52507	2.50474	0.012254	0.0275805	Cd209f
2920	ENSMUSG00000025610	2.44365	4.51004	1.80077	2.5045	0.0122624	0.0275948	Map3k7cl
4240	ENSMUSG00000029701	1133.55	-0.393938	0.157294	-2.50447	0.0122634	0.0275948	Rbm28
1175	ENSMUSG00000019478	509.594	0.378537	0.151147	2.50442	0.0122652	0.0275955	Rab4a
7484	ENSMUSG00000046862	509.534	0.376836	0.150485	2.50415	0.0122747	0.0276138	Pramef8
5716	ENSMUSG00000035967	538.192	0.404017	0.161348	2.50401	0.0122794	0.0276212	Ddx26b
506	ENSMUSG00000005683	7909.66	0.787907	0.314686	2.50379	0.0122872	0.0276323	Cs
2518	ENSMUSG00000024293	877.272	-0.450911	0.180091	-2.5038	0.0122868	0.0276323	Esco1
9438	ENSMUSG00000074754	121.292	-0.47029	0.187843	-2.50363	0.0122927	0.0276413	Gm561
10411	ENSMUSG00000100975	9.18015	1.81265	0.724234	2.50285	0.0123197	0.027699	RP24-159O13.1
1052	ENSMUSG00000018102	298.261	1.10832	0.442904	2.5024	0.0123356	0.0277313	Hist1h2bc
9836	ENSMUSG00000085569	2.56992	-4.36778	1.74573	-2.50198	0.0123501	0.0277607	Gm12602
8798	ENSMUSG00000062353	8.34371	-1.60117	0.640034	-2.5017	0.0123599	0.0277785	Gm15772
10062	ENSMUSG00000090115	216.606	0.526656	0.210522	2.50167	0.0123609	0.0277785	Usp49
8464	ENSMUSG00000057551	372.733	0.25558	0.102169	2.50153	0.0123656	0.027786	Zfp317
8375	ENSMUSG00000056413	92.7292	0.847376	0.33883	2.50089	0.0123881	0.0278333	Adap1
7967	ENSMUSG00000051599	13.4154	1.66664	0.666452	2.50077	0.0123925	0.0278399	Pcdhb2
10162	ENSMUSG00000093726	9.45389	-2.04417	0.817611	-2.50017	0.0124133	0.0278834	Gm20667
7824	ENSMUSG00000050106	54.1751	0.85688	0.342785	2.49976	0.0124278	0.0279127	Tmc8
2716	ENSMUSG00000024914	1119.65	-0.204637	0.0818869	-2.49902	0.0124538	0.0279664	Drap1
5318	ENSMUSG00000033751	116.142	-0.526032	0.210497	-2.499	0.0124546	0.0279664	Gadd45gip1
8622	ENSMUSG00000059974	4.87436	4.88413	1.9546	2.49879	0.0124619	0.0279795	Ntm
9038	ENSMUSG00000067924	107.658	0.822513	0.329342	2.49745	0.0125091	0.0280824	Cxx1b
1752	ENSMUSG00000021361	1331.02	-0.321248	0.128633	-2.49739	0.012511	0.0280833	Tmem14c
5492	ENSMUSG00000034686	11.8839	1.38523	0.554685	2.49732	0.0125135	0.0280857	Prr7
2482	ENSMUSG00000024170	495.468	-0.428054	0.171438	-2.49684	0.0125307	0.0281209	Telo2
8927	ENSMUSG00000064145	1418.36	-0.452342	0.181244	-2.49576	0.0125687	0.028203	Arih2
4820	ENSMUSG00000031779	9.70475	-3.52836	1.41392	-2.49545	0.0125797	0.0282245	Ccl22
6996	ENSMUSG00000042476	6.82223	3.35654	1.34513	2.49533	0.0125842	0.0282311	Abcb4
9176	ENSMUSG00000070777	46.5214	1.38064	0.553311	2.49524	0.0125874	0.028235	Ceacam20
4726	ENSMUSG00000031506	38.3956	2.84204	1.13909	2.49501	0.0125953	0.0282465	Ptpn7
6380	ENSMUSG00000039236	101.745	-1.21565	0.487234	-2.49501	0.0125954	0.0282465	Isg20
8995	ENSMUSG00000066839	320.221	-0.407383	0.163283	-2.49495	0.0125976	0.0282483	Ecsit
5617	ENSMUSG00000035342	1548.66	0.473048	0.189657	2.49423	0.0126231	0.028302	Lzts2
1567	ENSMUSG00000020801	157.768	-0.453755	0.181933	-2.49408	0.0126286	0.028311	Med31
4664	ENSMUSG00000031312	37.5382	2.31868	0.929696	2.49401	0.0126307	0.0283126	Itgb1bp2
9896	ENSMUSG00000086428	2.13466	-5.17408	2.07472	-2.49387	0.0126357	0.0283205	Gm15199
5419	ENSMUSG00000034317	708.045	-0.729156	0.292399	-2.4937	0.0126419	0.028331	Trim59
8961	ENSMUSG00000066043	1308.15	-0.255062	0.1023	-2.49328	0.0126569	0.0283586	Phactr4
9690	ENSMUSG00000081223	1.78233	3.91663	1.57088	2.49327	0.0126571	0.0283586	Gm12247
9393	ENSMUSG00000074272	2183.31	-0.422821	0.169618	-2.49279	0.0126744	0.028394	Ceacam1
5703	ENSMUSG00000035896	399.531	1.0763	0.431877	2.49214	0.0126977	0.028443	Rnase1
936	ENSMUSG00000015943	103.298	-0.44844	0.179966	-2.4918	0.0127096	0.028461	Bola1
3228	ENSMUSG00000026664	938.173	-0.719204	0.288623	-2.49184	0.0127082	0.028461	Phyh
4079	ENSMUSG00000029192	1467.04	-0.359169	0.144141	-2.49179	0.0127102	0.028461	Tbc1d14
4695	ENSMUSG00000031392	1656.03	-0.226384	0.090855	-2.4917	0.0127133	0.0284647	Irak1
4405	ENSMUSG00000030380	30.6942	1.10272	0.442646	2.4912	0.0127312	0.0285015	Mzf1
1275	ENSMUSG00000020010	7.46954	-2.14123	0.859677	-2.49074	0.0127479	0.0285355	Vnn3
1224	ENSMUSG00000019841	1234.76	0.35464	0.142409	2.49029	0.0127638	0.0285679	Rev3l
3757	ENSMUSG00000028331	138.228	-0.707849	0.284291	-2.48988	0.0127786	0.0285976	5830415F09Rik
6210	ENSMUSG00000038525	973.394	-0.317983	0.127745	-2.48921	0.0128028	0.0286485	Armc10
1702	ENSMUSG00000021192	890.228	0.245281	0.0985477	2.48895	0.012812	0.0286657	Golga5
7307	ENSMUSG00000045160	233.642	0.690998	0.277643	2.4888	0.0128173	0.0286744	Bola3
3018	ENSMUSG00000026014	1974.04	-0.237681	0.0955134	-2.48846	0.0128297	0.0286987	Raph1
7418	ENSMUSG00000046314	838.459	0.511361	0.205533	2.48797	0.0128473	0.0287348	Stxbp6
1542	ENSMUSG00000020722	23.473	4.68787	1.88465	2.4874	0.0128681	0.0287779	Cacng1
2899	ENSMUSG00000025532	395.641	-0.449375	0.180684	-2.48708	0.0128797	0.0288005	Crcp
1568	ENSMUSG00000020802	740.968	-0.325448	0.130883	-2.48656	0.0128984	0.028839	Ube2o
8753	ENSMUSG00000061742	5.33331	4.84971	1.95108	2.48566	0.0129311	0.0289083	Slc22a12
9814	ENSMUSG00000085286	14.4614	1.20472	0.484674	2.48563	0.0129324	0.0289083	Ube4bos3
3956	ENSMUSG00000028878	855.299	0.401406	0.16155	2.48472	0.0129654	0.0289787	Fam76a
6228	ENSMUSG00000038602	32.1806	1.17935	0.475005	2.48281	0.0130351	0.0291313	Slc35f1
1433	ENSMUSG00000020455	1055.4	-0.460579	0.185516	-2.48268	0.0130397	0.0291381	Trim11
7292	ENSMUSG00000045045	694.918	0.375771	0.151365	2.48256	0.0130443	0.0291451	Lrfn4
4053	ENSMUSG00000029144	887.355	-0.206164	0.0830603	-2.4821	0.013061	0.0291788	Gtf3c2
8260	ENSMUSG00000054958	3.11053	-4.10134	1.65241	-2.48203	0.0130637	0.0291815	Nt5c1a
3407	ENSMUSG00000027215	2088.46	-0.434722	0.175177	-2.48162	0.0130787	0.0292117	Cd82
2300	ENSMUSG00000022972	243.026	-0.409469	0.165093	-2.48023	0.0131298	0.029311	1110004E09Rik
4269	ENSMUSG00000029814	6.40871	1.89687	0.764766	2.48033	0.0131261	0.029311	Igf2bp3
7909	ENSMUSG00000050973	147.143	-0.739617	0.298197	-2.4803	0.0131272	0.029311	Gdpgp1
8001	ENSMUSG00000052026	3.86437	3.88874	1.56791	2.4802	0.0131308	0.029311	Slc6a7
8108	ENSMUSG00000053205	114.253	-0.621634	0.250638	-2.48021	0.0131307	0.029311	Styx
7613	ENSMUSG00000048027	387.746	0.471733	0.190249	2.47955	0.0131546	0.029361	Rgmb
8188	ENSMUSG00000054135	29.9296	1.6413	0.661946	2.4795	0.0131566	0.029362	A430110L20Rik
817	ENSMUSG00000013846	722.209	0.98417	0.397026	2.47886	0.0131805	0.0294118	St3gal1
3677	ENSMUSG00000028057	765.385	0.468735	0.189101	2.47876	0.0131842	0.0294167	Rit1
2443	ENSMUSG00000024052	900.87	-0.733273	0.295837	-2.47864	0.0131886	0.0294231	Lpin2
5226	ENSMUSG00000033222	427.549	-0.364851	0.147221	-2.47825	0.013203	0.0294518	Ttf2
5211	ENSMUSG00000033161	17185.2	-0.627757	0.253324	-2.47808	0.0132091	0.0294621	Atp1a1
709	ENSMUSG00000009487	1.95111	4.74853	1.91631	2.47795	0.013214	0.0294696	Otog
3663	ENSMUSG00000028020	59.4715	-1.12038	0.452162	-2.47784	0.013218	0.0294751	Glrb
351	ENSMUSG00000003617	3513.39	0.761902	0.307534	2.47746	0.0132322	0.0295034	Cp
9430	ENSMUSG00000074661	67.0049	1.01208	0.408586	2.47703	0.0132481	0.0295355	Pde4d
3067	ENSMUSG00000026176	2087.49	0.304007	0.122739	2.47686	0.0132542	0.0295457	Ctdsp1
9095	ENSMUSG00000069114	747.126	0.375874	0.151821	2.47576	0.0132953	0.0296338	Zbtb10
3065	ENSMUSG00000026172	299.134	-0.298254	0.120482	-2.4755	0.0133049	0.0296451	Bcs1l
5786	ENSMUSG00000036412	23.6548	-2.25006	0.908918	-2.47553	0.0133037	0.0296451	Arsi
5977	ENSMUSG00000037458	1604	-0.276779	0.111806	-2.47553	0.0133039	0.0296451	Azin1
9632	ENSMUSG00000079442	320.246	0.999747	0.403871	2.47541	0.0133083	0.0296491	St6galnac4
89	ENSMUSG00000001027	10.9436	4.62649	1.86913	2.47522	0.0133156	0.0296619	Scn4a
1028	ENSMUSG00000017734	16.8137	1.09589	0.442763	2.47513	0.0133189	0.0296658	Dbndd2
3028	ENSMUSG00000026037	470.51	-0.46978	0.189804	-2.47509	0.0133204	0.0296658	Orc2
8427	ENSMUSG00000057103	33.4752	1.18317	0.478091	2.47477	0.013332	0.0296883	Cml1
4542	ENSMUSG00000030801	284.099	-0.366897	0.148283	-2.4743	0.0133496	0.029724	Kat8
502	ENSMUSG00000005628	43.4242	0.886502	0.358351	2.47383	0.0133671	0.0297572	Tmod4
5644	ENSMUSG00000035529	760.18	-0.44834	0.181234	-2.47382	0.0133676	0.0297572	Prdm4
10022	ENSMUSG00000089736	40.0318	0.899805	0.363738	2.47377	0.0133694	0.0297579	Gm14378
6691	ENSMUSG00000040843	699.647	-0.225359	0.09111	-2.47348	0.0133803	0.0297786	Tiprl
3711	ENSMUSG00000028172	19.6767	1.56047	0.631074	2.47272	0.013409	0.0298392	Tacr3
6693	ENSMUSG00000040850	3942.7	-0.360413	0.145801	-2.47194	0.0134381	0.0299004	Psme4
7654	ENSMUSG00000048368	4.98103	3.48867	1.41133	2.4719	0.0134398	0.0299007	Omd
651	ENSMUSG00000007877	5.58213	5.10849	2.0674	2.47098	0.0134745	0.0299744	Tcap
5584	ENSMUSG00000035165	80.68	1.15202	0.466385	2.4701	0.0135076	0.0300447	Kcne3
4279	ENSMUSG00000029847	15.3324	-1.70694	0.691059	-2.47004	0.0135099	0.0300464	2010107G12Rik
620	ENSMUSG00000007039	687.736	0.7354	0.297741	2.46993	0.0135138	0.0300511	Ddah2
8468	ENSMUSG00000057637	1355.25	0.204813	0.0829235	2.4699	0.0135151	0.0300511	Prdm2
2355	ENSMUSG00000023156	299.731	-0.394799	0.159847	-2.46985	0.013517	0.0300517	Rpp14
5445	ENSMUSG00000034452	5.88793	2.2647	0.917202	2.46915	0.0135436	0.0301075	Slc24a1
9178	ENSMUSG00000070794	79.2904	1.24997	0.506358	2.46855	0.0135663	0.0301544	BC016548
10025	ENSMUSG00000089759	5.16325	2.39567	0.970785	2.46776	0.013596	0.0302169	NA
6521	ENSMUSG00000040007	615.488	-0.321597	0.130324	-2.46767	0.0135996	0.0302216	Bahd1
800	ENSMUSG00000013338	11.6373	-1.70078	0.689274	-2.4675	0.013606	0.0302323	Fer1l4
8691	ENSMUSG00000060862	372.978	-0.273622	0.110903	-2.46721	0.013617	0.0302532	Zbtb40
5504	ENSMUSG00000034757	889.715	0.271587	0.110081	2.46717	0.0136186	0.0302534	Tmub2
10139	ENSMUSG00000092171	14.2554	-2.51969	1.02133	-2.46708	0.0136221	0.0302576	4833427F10Rik
3988	ENSMUSG00000028967	1421.95	-0.915645	0.371174	-2.46689	0.0136292	0.0302643	Errfi1
7306	ENSMUSG00000045140	179.95	-0.488523	0.198029	-2.46693	0.0136278	0.0302643	Pigw
10056	ENSMUSG00000090069	8.32191	2.02498	0.82087	2.46687	0.0136298	0.0302643	E430024P14Rik
8980	ENSMUSG00000066442	26.5314	1.3147	0.532977	2.46671	0.0136362	0.030275	Mthfs
3889	ENSMUSG00000028677	922.868	-0.279167	0.113227	-2.46556	0.0136801	0.0303689	Rnf220
2018	ENSMUSG00000022193	1226.47	-0.503358	0.204173	-2.46535	0.013688	0.030383	Psmb5
4073	ENSMUSG00000029185	630.618	1.15757	0.469566	2.4652	0.0136938	0.0303895	Fam114a1
9362	ENSMUSG00000074039	41.0461	-0.976087	0.395948	-2.46519	0.0136941	0.0303895	4930520O04Rik
9852	ENSMUSG00000085776	4.95684	3.27822	1.33055	2.46382	0.0137467	0.0305028	5430402O13Rik
948	ENSMUSG00000016024	2020.17	-0.829418	0.336652	-2.46373	0.0137502	0.030507	Lbp
3164	ENSMUSG00000026475	176.812	-1.84923	0.750645	-2.46353	0.0137578	0.0305205	Rgs16
6761	ENSMUSG00000041264	600.755	-0.368193	0.149463	-2.46344	0.0137609	0.0305239	Uspl1
1550	ENSMUSG00000020755	803.243	-0.398896	0.161991	-2.46245	0.0137992	0.0306052	Sap30bp
8206	ENSMUSG00000054387	3105.96	0.3603	0.146335	2.46215	0.0138107	0.0306272	Mdm4
861	ENSMUSG00000015083	35.1676	0.912869	0.370805	2.46185	0.0138221	0.030649	C8g
7945	ENSMUSG00000051343	2287.99	-0.239827	0.0974204	-2.46177	0.0138254	0.0306527	Rab11fip5
6480	ENSMUSG00000039783	2.45426	3.67961	1.49528	2.46082	0.013862	0.0307304	Kmo
9873	ENSMUSG00000086111	3.33804	3.96774	1.61243	2.46072	0.0138657	0.030735	Gm15326
6561	ENSMUSG00000040236	446.503	-0.380541	0.154665	-2.46042	0.0138776	0.0307579	Trappc5
2007	ENSMUSG00000022150	1418.98	2.4501	0.995846	2.46032	0.0138815	0.0307602	Dab2
5349	ENSMUSG00000033933	578.575	0.33096	0.13452	2.46031	0.0138818	0.0307602	Vhl
523	ENSMUSG00000005949	887.816	-0.443333	0.180224	-2.4599	0.0138977	0.030792	Ctns
9493	ENSMUSG00000075463	17.6941	1.61949	0.658469	2.45948	0.013914	0.0308244	4930594M22Rik
5380	ENSMUSG00000034115	6.50961	2.50711	1.01983	2.45836	0.0139572	0.0309167	Scn11a
9672	ENSMUSG00000080268	534.479	-0.46384	0.188753	-2.45739	0.0139949	0.0309967	Brms1
6842	ENSMUSG00000041685	1497.6	0.270515	0.110087	2.45728	0.0139992	0.0310026	Fcho2
8582	ENSMUSG00000059447	2398.74	0.777244	0.316324	2.45712	0.0140057	0.0310135	Hadhb
2885	ENSMUSG00000025478	6.88269	2.63694	1.07325	2.45697	0.0140116	0.0310228	Dpysl4
1088	ENSMUSG00000018541	546.315	-0.400423	0.162989	-2.45675	0.0140201	0.0310339	Cwc25
5601	ENSMUSG00000035242	3637.88	-0.421556	0.171593	-2.45672	0.0140211	0.0310339	Oaz1
6669	ENSMUSG00000040726	1.65871	4.31381	1.75592	2.45671	0.0140214	0.0310339	Hesx1
3623	ENSMUSG00000027890	190.344	0.394066	0.160418	2.4565	0.0140298	0.031049	Gstm4
2794	ENSMUSG00000025171	396.028	-0.304746	0.124064	-2.45636	0.0140351	0.0310571	Ubtd1
3154	ENSMUSG00000026442	31.1464	3.10249	1.26338	2.4557	0.0140611	0.0311112	Nfasc
5093	ENSMUSG00000032579	253.834	0.341875	0.139225	2.45557	0.0140663	0.0311156	Hemk1
8803	ENSMUSG00000062444	2.02158	4.26679	1.73757	2.4556	0.0140648	0.0311156	Ap3b2
1323	ENSMUSG00000020155	3.91048	2.91704	1.18803	2.45536	0.0140744	0.0311298	Kcnmb1
9230	ENSMUSG00000071637	394.294	-0.879356	0.358156	-2.45524	0.0140792	0.031137	Cebpd
1164	ENSMUSG00000019368	37.1937	-1.37887	0.561679	-2.45491	0.014092	0.0311617	Sec14l4
9436	ENSMUSG00000074748	2810.6	-0.26704	0.108784	-2.45477	0.0140975	0.0311703	Atxn7l3b
9827	ENSMUSG00000085465	8.30183	1.70372	0.694171	2.45432	0.014115	0.0312054	Gm15347
1860	ENSMUSG00000021712	566.466	0.269178	0.10968	2.45422	0.0141191	0.0312109	Trim23
6959	ENSMUSG00000042284	325.482	1.62003	0.660345	2.45331	0.0141547	0.031286	Itga1
9380	ENSMUSG00000074211	89.328	-0.511159	0.208398	-2.4528	0.0141751	0.0313275	Sdhaf1
910	ENSMUSG00000015711	837.787	0.599357	0.244379	2.45258	0.0141837	0.0313394	Prune
8071	ENSMUSG00000052760	10.378	2.89178	1.17907	2.45261	0.0141826	0.0313394	A630001G21Rik
2420	ENSMUSG00000023972	2961.91	-0.366516	0.149457	-2.45232	0.0141937	0.0313542	Ptk7
8091	ENSMUSG00000053012	1247.28	0.301387	0.122898	2.45233	0.0141933	0.0313542	Krcc1
3385	ENSMUSG00000027160	225.814	-0.66215	0.270031	-2.45213	0.0142014	0.0313677	Ccdc34
9562	ENSMUSG00000078695	156.95	0.795812	0.324606	2.45162	0.0142214	0.0314083	Cisd3
8195	ENSMUSG00000054237	128.517	0.539772	0.220206	2.45121	0.0142377	0.0314406	Fra10ac1
3058	ENSMUSG00000026150	1343.49	0.23818	0.0971739	2.45107	0.0142432	0.0314492	Mff
5442	ENSMUSG00000034432	883.709	-0.230626	0.0941022	-2.4508	0.0142538	0.031469	Cops8
3064	ENSMUSG00000026171	536.589	-0.361706	0.147649	-2.44977	0.0142946	0.0315556	Rnf25
6753	ENSMUSG00000041203	698.179	-0.396031	0.161704	-2.44912	0.0143207	0.0316096	2310036O22Rik
9965	ENSMUSG00000087265	6.66156	2.28069	0.931599	2.44815	0.0143593	0.031691	Gm12349
780	ENSMUSG00000012017	218.494	2.05503	0.840132	2.44608	0.0144417	0.0318666	Scarf2
9044	ENSMUSG00000068015	981.424	0.522001	0.213407	2.44603	0.0144437	0.0318666	Lrch1
9964	ENSMUSG00000087260	710.186	-0.331596	0.135563	-2.44607	0.0144422	0.0318666	Lamtor5
6869	ENSMUSG00000041794	24.327	1.30618	0.534035	2.44588	0.0144501	0.0318769	Myrip
5604	ENSMUSG00000035258	268.993	2.75633	1.12709	2.44552	0.0144644	0.0319049	Abi3bp
9411	ENSMUSG00000074461	1.97567	4.29802	1.75771	2.44523	0.0144758	0.0319264	Gm10699
3060	ENSMUSG00000026155	451.195	-0.448009	0.183259	-2.44467	0.0144984	0.0319726	Smap1
1039	ENSMUSG00000017831	1379.96	-0.326504	0.13356	-2.44462	0.0145005	0.0319735	Rab5a
4863	ENSMUSG00000031889	489.031	-0.315317	0.129003	-2.44426	0.0145151	0.0320022	D230025D16Rik
8144	ENSMUSG00000053626	62.4905	1.4329	0.586246	2.4442	0.0145174	0.0320036	Tll1
9025	ENSMUSG00000067586	447.258	1.65795	0.678334	2.44414	0.0145196	0.0320048	S1pr3
2532	ENSMUSG00000024340	3.44756	4.82214	1.97317	2.44385	0.0145314	0.0320234	Btnl2
5759	ENSMUSG00000036281	572.842	-0.342384	0.140099	-2.44387	0.0145306	0.0320234	Snapc4
9945	ENSMUSG00000087108	10.3762	1.64236	0.672157	2.44342	0.0145487	0.0320549	Gm16093
10380	ENSMUSG00000099597	425.018	0.654618	0.267911	2.44341	0.014549	0.0320549	RP24-69I6.1
4472	ENSMUSG00000030612	291.688	-0.597925	0.244755	-2.44296	0.0145675	0.0320921	Mrpl46
10369	ENSMUSG00000098789	2.50302	-3.84125	1.57293	-2.44209	0.0146025	0.0321654	Jmjd7
7892	ENSMUSG00000050830	4.42826	3.20751	1.31389	2.44123	0.0146373	0.0322385	Vwc2
6481	ENSMUSG00000039787	307.947	1.26478	0.518102	2.44118	0.0146395	0.0322397	Cercam
4412	ENSMUSG00000030407	221.525	0.387151	0.158602	2.44102	0.0146459	0.0322492	Qpctl
6717	ENSMUSG00000040969	370.421	-0.686431	0.28121	-2.44099	0.0146472	0.0322492	Arhgef38
1254	ENSMUSG00000019935	7.33363	1.96192	0.803905	2.44049	0.0146673	0.0322898	Slc17a8
3928	ENSMUSG00000028799	761.092	0.567766	0.232718	2.43971	0.014699	0.0323559	Zfp362
1925	ENSMUSG00000021939	19505.4	0.663364	0.271945	2.43933	0.0147143	0.032386	Ctsb
7838	ENSMUSG00000050232	1.91119	4.31431	1.76883	2.43907	0.014725	0.0324057	Cxcr3
3596	ENSMUSG00000027809	1714.16	0.683556	0.280262	2.43899	0.0147284	0.0324096	Etfdh
5820	ENSMUSG00000036613	254.086	-0.54584	0.223877	-2.43813	0.0147634	0.0324829	Tssc1
7111	ENSMUSG00000043432	77.0067	0.643388	0.263922	2.4378	0.0147769	0.0325088	Leng9
2226	ENSMUSG00000022760	222.869	-0.402654	0.165206	-2.43728	0.0147984	0.0325524	Thap7
5603	ENSMUSG00000035248	1808.4	-0.181139	0.0743262	-2.43708	0.0148065	0.0325666	Zcchc6
243	ENSMUSG00000002396	281.172	0.418282	0.171654	2.43678	0.0148189	0.03259	Ocel1
1887	ENSMUSG00000021794	2992.89	0.262962	0.107921	2.43661	0.0148257	0.0325977	Glud1
3645	ENSMUSG00000027959	122.385	-0.830912	0.34101	-2.43662	0.0148253	0.0325977	Sass6
4620	ENSMUSG00000031156	607.649	-0.39206	0.160908	-2.43655	0.014828	0.0325977	Slc35a2
5527	ENSMUSG00000034855	28.0196	-1.9824	0.813616	-2.43653	0.0148291	0.0325977	Cxcl10
6562	ENSMUSG00000040242	1482.32	-0.211206	0.0867022	-2.43599	0.014851	0.0326422	Fgfr1op2
3565	ENSMUSG00000027676	19.636	1.39146	0.571408	2.43514	0.0148859	0.0327151	Ccdc39
8776	ENSMUSG00000062040	176.563	0.452394	0.18579	2.43497	0.0148928	0.0327266	Zfp27
2476	ENSMUSG00000024150	1760.63	-0.350543	0.14399	-2.4345	0.0149124	0.0327658	Mcfd2
9762	ENSMUSG00000084228	2.70621	-4.73206	1.94412	-2.43404	0.0149314	0.0328039	Gm8080
2337	ENSMUSG00000023051	461.124	-0.376888	0.154856	-2.4338	0.0149411	0.0328215	Tarbp2
7305	ENSMUSG00000045136	743.385	-0.832058	0.342038	-2.43265	0.0149888	0.0329227	Tubb2b
8120	ENSMUSG00000053358	11.1962	1.84138	0.757025	2.4324	0.0149993	0.0329419	Gm9905
6971	ENSMUSG00000042340	117.092	0.485092	0.199447	2.43218	0.0150082	0.0329577	Ctf1
2874	ENSMUSG00000025428	16997.5	-0.438672	0.18037	-2.43207	0.0150129	0.0329605	Atp5a1
8372	ENSMUSG00000056367	53.7816	0.927478	0.381352	2.43208	0.0150124	0.0329605	Actr3b
6570	ENSMUSG00000040268	1343.16	-0.304	0.125002	-2.43195	0.0150177	0.0329673	Plekha1
4258	ENSMUSG00000029769	97.3559	0.58972	0.242519	2.43165	0.0150302	0.032991	Ccdc136
129	ENSMUSG00000001383	1260.95	-0.375842	0.154595	-2.43114	0.0150515	0.033034	Zmat2
7458	ENSMUSG00000046691	2265.23	-0.350216	0.144064	-2.43098	0.0150579	0.0330444	Chtf8
198	ENSMUSG00000002010	1738.15	0.481482	0.198138	2.43003	0.0150974	0.0331272	Idh3g
9795	ENSMUSG00000085084	2.91118	4.70694	1.93738	2.42954	0.015118	0.0331686	4930570G19Rik
4671	ENSMUSG00000031342	1061.65	0.892742	0.367476	2.42939	0.0151242	0.0331786	Gpm6b
1713	ENSMUSG00000021219	6.89454	1.84391	0.759079	2.42914	0.0151349	0.0331981	Rgs6
3147	ENSMUSG00000026426	885.847	0.305253	0.125669	2.42902	0.0151395	0.0332045	Arl8a
9776	ENSMUSG00000084821	5.74326	2.07164	0.852906	2.42892	0.0151439	0.0332105	Gm15880
8393	ENSMUSG00000056666	846.524	0.607532	0.250177	2.4284	0.0151655	0.0332539	Retsat
1847	ENSMUSG00000021693	672.285	-0.257989	0.106268	-2.42772	0.0151939	0.0333125	Kif2a
986	ENSMUSG00000017144	1384.18	-0.351846	0.144978	-2.4269	0.0152284	0.0333843	Rnd3
2985	ENSMUSG00000025892	8.30266	3.7774	1.55664	2.42664	0.0152394	0.0334048	Gria4
6247	ENSMUSG00000038668	366.362	1.39732	0.575905	2.42631	0.0152533	0.0334314	Lpar1
5824	ENSMUSG00000036622	1296.57	0.288608	0.11896	2.4261	0.0152622	0.033447	Atp13a2
762	ENSMUSG00000010936	780.905	0.503553	0.207624	2.42531	0.0152953	0.0335159	Vac14
1842	ENSMUSG00000021681	1253.78	-0.250123	0.103136	-2.42518	0.0153008	0.033524	Aggf1
7351	ENSMUSG00000045625	5.36208	2.75793	1.13731	2.42496	0.0153102	0.0335409	Pigz
6524	ENSMUSG00000040013	2.37779	3.77358	1.55623	2.42483	0.0153157	0.033549	Fkbp6
4827	ENSMUSG00000031791	233.103	1.08824	0.448868	2.42442	0.0153328	0.0335828	Tmem38a
108	ENSMUSG00000001155	2.02128	3.95634	1.63203	2.42419	0.0153427	0.0336006	Ftcd
9881	ENSMUSG00000086233	8.63194	2.68934	1.10951	2.4239	0.015355	0.0336237	Gm11816
447	ENSMUSG00000004945	794.279	-0.306727	0.126547	-2.42381	0.0153585	0.0336238	Tmem242
8644	ENSMUSG00000060181	893.499	0.410515	0.169365	2.42385	0.0153569	0.0336238	Slc35e3
6076	ENSMUSG00000037991	17.95	-1.49442	0.616575	-2.42374	0.0153615	0.0336265	Rmi2
9904	ENSMUSG00000086564	2.26263	-4.17533	1.72274	-2.42365	0.0153652	0.0336309	Cd101
6655	ENSMUSG00000040681	4430.07	-0.480137	0.198121	-2.42345	0.0153737	0.0336456	Hmgn1
4410	ENSMUSG00000030401	71.5148	0.940946	0.388318	2.42313	0.0153874	0.0336717	Rtn2
6546	ENSMUSG00000040128	1231.71	-0.399869	0.165055	-2.42264	0.0154081	0.0337096	Pnrc1
7411	ENSMUSG00000046245	4.85848	3.24245	1.33838	2.42266	0.0154073	0.0337096	Pilra
16	ENSMUSG00000000276	241.756	0.745325	0.307806	2.42141	0.0154604	0.0338201	Dgke
3115	ENSMUSG00000026304	66.0874	1.1255	0.464859	2.42117	0.0154706	0.0338386	Rab17
9220	ENSMUSG00000071531	10.4976	1.94601	0.803811	2.42098	0.0154789	0.0338529	Gprin2
8163	ENSMUSG00000053841	2617.98	-0.283792	0.117282	-2.41974	0.0155318	0.0339648	Txlna
9197	ENSMUSG00000071112	2.69822	-4.23357	1.74977	-2.4195	0.0155418	0.0339827	B230216G23Rik
5141	ENSMUSG00000032750	11.3571	1.64878	0.681651	2.4188	0.0155717	0.0340442	Gab3
1034	ENSMUSG00000017778	1136.91	-0.359084	0.148474	-2.41849	0.015585	0.0340695	Cox7c
3260	ENSMUSG00000026755	849.769	-0.294462	0.121764	-2.4183	0.015593	0.0340832	Arpc5l
5450	ENSMUSG00000034471	600.981	0.387964	0.160485	2.41745	0.0156296	0.0341592	Caskin2
8638	ENSMUSG00000060131	15.2906	2.92669	1.21068	2.4174	0.015632	0.0341607	Atp8b4
7262	ENSMUSG00000044786	1113.45	-0.753689	0.311947	-2.41608	0.0156886	0.0342804	Zfp36
9867	ENSMUSG00000085990	2.01512	3.96585	1.64155	2.41592	0.0156954	0.0342914	Gm16731
3334	ENSMUSG00000026961	77.6972	1.51905	0.628856	2.41558	0.0157101	0.0343197	Lrrc26
9614	ENSMUSG00000079222	4.08765	3.09194	1.2801	2.41538	0.0157187	0.0343345	AC132444.1
10306	ENSMUSG00000097587	1.884	4.23058	1.75183	2.41495	0.0157374	0.0343716	4930578M01Rik
6237	ENSMUSG00000038630	3.03537	3.39686	1.40667	2.41483	0.0157427	0.0343791	Zkscan16
9358	ENSMUSG00000073985	46.6126	0.827207	0.342569	2.41472	0.0157474	0.0343856	Gm10602
294	ENSMUSG00000002963	442.038	-0.251237	0.104054	-2.41447	0.015758	0.0344049	Pnkp
1438	ENSMUSG00000020463	2327.55	-0.206976	0.0857415	-2.41395	0.0157805	0.0344501	Smek2
2291	ENSMUSG00000022951	616.242	-0.683283	0.283126	-2.41335	0.0158066	0.0345033	Rcan1
9531	ENSMUSG00000078240	15.767	-1.17682	0.487732	-2.41283	0.015829	0.0345482	Gm3550
9031	ENSMUSG00000067780	930.736	-0.978216	0.40548	-2.41249	0.0158439	0.0345768	Pi15
8343	ENSMUSG00000056025	24.8071	1.19305	0.494599	2.41216	0.0158582	0.0346041	Clca1
9755	ENSMUSG00000083945	4.02692	-4.90746	2.03511	-2.4114	0.0158915	0.0346728	Gm15242
7473	ENSMUSG00000046782	9.62911	2.74416	1.13818	2.41101	0.0159083	0.0347055	Ttc6
7018	ENSMUSG00000042599	1424.54	0.417636	0.173233	2.41084	0.0159159	0.0347183	Kdm7a
7732	ENSMUSG00000049124	14.8218	-1.61064	0.66811	-2.41075	0.0159199	0.0347232	Gm8186
8646	ENSMUSG00000060201	4.12829	-5.41957	2.24819	-2.41064	0.0159247	0.0347295	Spink7
7623	ENSMUSG00000048106	52.7516	0.858321	0.356125	2.41017	0.0159451	0.0347703	4632415L05Rik
10321	ENSMUSG00000097750	87.7261	0.78602	0.326178	2.40979	0.0159616	0.0348023	Gm4673
9010	ENSMUSG00000067215	1.54973	3.84842	1.59718	2.40951	0.0159738	0.0348249	Usp51
9043	ENSMUSG00000068011	8.2346	-1.91041	0.792954	-2.40924	0.015986	0.0348475	2510049J12Rik
5803	ENSMUSG00000036533	533.962	0.41649	0.17292	2.40857	0.0160149	0.0349058	Cdc42ep3
9798	ENSMUSG00000085118	10.894	1.50795	0.626084	2.40854	0.0160163	0.0349058	Gm15774
1490	ENSMUSG00000020601	1577.31	0.37656	0.156347	2.40848	0.0160189	0.0349075	Trib2
9071	ENSMUSG00000068732	1377.2	0.181789	0.0755033	2.4077	0.0160533	0.0349785	Tmem167b
4311	ENSMUSG00000030082	4379.21	-0.278867	0.115846	-2.40722	0.0160746	0.0350209	Sec61a1
6239	ENSMUSG00000038641	1.73281	-4.33702	1.80172	-2.40715	0.0160774	0.0350231	Akr1d1
2818	ENSMUSG00000025235	192.729	0.581788	0.241707	2.407	0.0160844	0.0350343	Bbs4
25	ENSMUSG00000000340	855.35	0.484114	0.201154	2.40669	0.0160979	0.0350593	Dbt
9822	ENSMUSG00000085399	13.5317	1.87632	0.77964	2.40665	0.0160995	0.0350593	Foxd2os
3987	ENSMUSG00000028964	1427.96	-0.39493	0.164123	-2.4063	0.0161149	0.0350889	Park7
329	ENSMUSG00000003435	3623.5	-0.271067	0.112706	-2.40508	0.0161689	0.0351988	Supt5
859	ENSMUSG00000015016	444.732	0.364978	0.151753	2.40508	0.016169	0.0351988	Acsf3
4268	ENSMUSG00000029810	2355.07	0.232378	0.0966311	2.40479	0.0161817	0.0352225	Tmem176b
9669	ENSMUSG00000079942	4.60029	-2.38378	0.991421	-2.4044	0.0161988	0.0352559	Rpl28-ps3
3532	ENSMUSG00000027577	2.4434	3.59663	1.49601	2.40415	0.0162101	0.0352764	Chrna4
4805	ENSMUSG00000031753	1179.34	0.262995	0.109437	2.40316	0.016254	0.0353679	Cog4
10094	ENSMUSG00000090925	4.55307	3.08446	1.28363	2.40292	0.0162648	0.0353874	1810064F22Rik
3096	ENSMUSG00000026241	3.47561	-4.25211	1.76979	-2.40261	0.0162787	0.0354138	Nppc
3227	ENSMUSG00000026663	1314.31	0.321839	0.133971	2.40231	0.0162918	0.0354382	Atf6
3821	ENSMUSG00000028483	670.107	0.42983	0.178947	2.40199	0.0163062	0.0354655	Snapc3
5862	ENSMUSG00000036872	1.42134	3.99869	1.66504	2.40156	0.0163251	0.0355028	Abcc12
8577	ENSMUSG00000059409	1093.38	-0.290612	0.121018	-2.4014	0.0163324	0.0355146	Ppp2r5d
6500	ENSMUSG00000039891	13.2284	2.61881	1.09062	2.40121	0.016341	0.0355292	Txlnb
9875	ENSMUSG00000086150	4.42246	3.77203	1.57134	2.40052	0.0163717	0.035592	Bach2os
8490	ENSMUSG00000058006	2375.53	-0.437527	0.182302	-2.40001	0.0163945	0.0356375	Mdn1
4015	ENSMUSG00000029059	411.287	-0.541635	0.225701	-2.39979	0.0164045	0.0356553	Fam213b
1342	ENSMUSG00000020198	2981.68	0.310622	0.129443	2.39968	0.0164095	0.0356622	Ap3d1
6646	ENSMUSG00000040650	1.83002	4.42012	1.8423	2.39923	0.0164294	0.0357013	Cyp2b23
1333	ENSMUSG00000020176	1362.06	0.684697	0.285488	2.39834	0.0164698	0.0357851	Grb10
2395	ENSMUSG00000023903	2.60939	-4.10925	1.71347	-2.39819	0.0164761	0.0357949	Mmp25
1366	ENSMUSG00000020263	3323.81	0.355201	0.148123	2.39802	0.0164841	0.0358081	Appl2
10392	ENSMUSG00000100017	79.7405	0.760348	0.317186	2.39717	0.0165223	0.0358872	RP23-170I24.2
740	ENSMUSG00000010290	619.169	-0.238442	0.0995159	-2.39602	0.0165743	0.035996	AI597479
8432	ENSMUSG00000057134	793.85	-0.251934	0.105149	-2.39596	0.0165767	0.0359973	Ado
2398	ENSMUSG00000023908	156.004	-0.661167	0.276016	-2.3954	0.0166023	0.0360487	Pkmyt1
2766	ENSMUSG00000025058	7.88277	2.89187	1.20735	2.39523	0.0166098	0.0360609	5430427O19Rik
7222	ENSMUSG00000044424	5.55441	-1.92619	0.804218	-2.39511	0.0166156	0.0360694	Gm9493
9947	ENSMUSG00000087115	5.76373	2.89366	1.20843	2.39456	0.0166401	0.0361186	Pcsk2os2
6302	ENSMUSG00000038895	127.451	0.577264	0.241088	2.39441	0.016647	0.0361265	Zfp653
9861	ENSMUSG00000085891	10.3656	1.40163	0.585378	2.3944	0.0166475	0.0361265	Gm14634
2368	ENSMUSG00000023284	238.384	0.35772	0.149424	2.39399	0.0166663	0.0361632	Zfp605
3175	ENSMUSG00000026496	1836.67	-0.402058	0.167996	-2.39326	0.0166992	0.0362307	Parp1
9352	ENSMUSG00000073856	18.4335	0.926474	0.387231	2.39256	0.0167313	0.0362961	Iqck
9177	ENSMUSG00000070780	914.507	-0.40575	0.169601	-2.39238	0.0167395	0.0363099	Rbm47
2438	ENSMUSG00000024043	386.645	0.519277	0.217073	2.39218	0.0167487	0.0363257	Arhgap28
6697	ENSMUSG00000040857	1355.51	-0.49159	0.205573	-2.39132	0.0167879	0.0364067	Erf
532	ENSMUSG00000006010	824.06	0.265056	0.110864	2.39083	0.0168102	0.0364511	BC003331
7915	ENSMUSG00000051037	57.6011	1.0013	0.418901	2.39029	0.0168348	0.0365004	Zfp455
9066	ENSMUSG00000068614	216.997	4.28203	1.79215	2.38933	0.0168793	0.0365927	Actc1
5907	ENSMUSG00000037103	435.584	-0.483576	0.202399	-2.38922	0.0168841	0.036599	Dcaf15
1280	ENSMUSG00000020023	1256.73	0.375164	0.157039	2.38899	0.016895	0.0366184	Tmcc3
9681	ENSMUSG00000080893	70.7566	-0.601823	0.251983	-2.38835	0.0169242	0.0366776	Gm15920
7689	ENSMUSG00000048706	1403.93	1.05213	0.44056	2.38815	0.0169332	0.0366931	Lurap1l
3030	ENSMUSG00000026043	42721.7	3.40458	1.42569	2.38802	0.0169393	0.0367022	Col3a1
7879	ENSMUSG00000050708	15004.2	0.541361	0.226712	2.38788	0.0169458	0.0367121	Ftl1
3184	ENSMUSG00000026525	56.1028	0.766887	0.321187	2.38767	0.0169558	0.0367254	Opn3
3586	ENSMUSG00000027782	2093.64	-0.383401	0.160574	-2.3877	0.0169544	0.0367254	Kpna4
1444	ENSMUSG00000020475	63.0174	1.84861	0.774251	2.38762	0.0169581	0.0367263	Pgam2
9833	ENSMUSG00000085539	1.48644	4.10182	1.71839	2.38702	0.0169857	0.0367821	NA
9922	ENSMUSG00000086839	2.84772	3.49604	1.4649	2.38655	0.0170075	0.036825	Gm11973
6137	ENSMUSG00000038213	382.34	0.710517	0.297735	2.38641	0.0170139	0.0368348	Tapbpl
9364	ENSMUSG00000074067	1.84054	3.94802	1.65445	2.38631	0.0170185	0.0368407	NA
10000	ENSMUSG00000087611	2.47747	3.62106	1.51807	2.3853	0.017065	0.0369373	4930458D05Rik
8943	ENSMUSG00000064325	4.35911	4.74818	1.99087	2.38497	0.0170803	0.0369662	Hhip
565	ENSMUSG00000006395	102.841	-0.705433	0.295837	-2.38453	0.0171008	0.0370063	Hyi
4557	ENSMUSG00000030850	970.077	0.2225	0.093346	2.3836	0.0171441	0.037096	Ate1
3278	ENSMUSG00000026797	314.562	1.18364	0.496829	2.38239	0.0172006	0.037214	Stxbp1
7685	ENSMUSG00000048677	392.567	0.693223	0.291045	2.38184	0.0172265	0.037266	Tpcn2
163	ENSMUSG00000001655	30.0392	-2.88669	1.21232	-2.38113	0.0172594	0.0373329	Hoxc13
2530	ENSMUSG00000024338	386.098	0.297934	0.125154	2.38054	0.0172873	0.037389	Psmb8
10296	ENSMUSG00000097504	26.8477	0.903693	0.379939	2.37852	0.0173821	0.03759	NA
9917	ENSMUSG00000086769	1.48713	3.95662	1.6646	2.37692	0.0174578	0.0377494	Gm15587
811	ENSMUSG00000013701	645.082	-0.500192	0.210454	-2.37673	0.017467	0.0377651	Timm23
850	ENSMUSG00000014837	147.512	0.456763	0.192203	2.37645	0.0174799	0.0377845	4931428F04Rik
4571	ENSMUSG00000030917	203.239	0.739	0.310963	2.37649	0.0174782	0.0377845	Tmem159
1294	ENSMUSG00000020077	43.093	1.9497	0.820503	2.37623	0.0174905	0.0378033	Srgn
190	ENSMUSG00000001948	23.7881	1.05987	0.446065	2.37604	0.0174997	0.0378115	Spa17
2070	ENSMUSG00000022325	195.085	-0.789521	0.332284	-2.37604	0.0174994	0.0378115	Pop1
9936	ENSMUSG00000086965	37.7811	0.716569	0.301583	2.37603	0.0175002	0.0378115	Gm16314
246	ENSMUSG00000002459	292.642	-0.403225	0.169752	-2.37538	0.0175308	0.0378733	Rgs20
3546	ENSMUSG00000027615	357.977	0.415	0.174716	2.37529	0.0175352	0.0378785	Hps3
647	ENSMUSG00000007833	808.294	-0.545251	0.229587	-2.37492	0.0175526	0.037912	Aldh16a1
5798	ENSMUSG00000036504	41.3963	0.699525	0.294595	2.37453	0.0175714	0.0379484	Phpt1
2064	ENSMUSG00000022313	259.077	-0.409309	0.17241	-2.37404	0.0175944	0.0379938	Utp23
10028	ENSMUSG00000089796	6.06983	2.50689	1.05599	2.37398	0.0175977	0.0379965	Gm16575
5602	ENSMUSG00000035246	197.241	-1.08898	0.458838	-2.37334	0.0176281	0.0380581	Pcyt1b
6563	ENSMUSG00000040249	10678.3	1.61258	0.679625	2.37275	0.0176563	0.0381146	Lrp1
959	ENSMUSG00000016319	6437.47	-0.605516	0.255204	-2.37268	0.0176598	0.038117	Slc25a5
9971	ENSMUSG00000087307	6.52968	1.79545	0.756728	2.37264	0.0176613	0.038117	Gm12925
8119	ENSMUSG00000053347	421.601	0.336877	0.142011	2.37219	0.0176832	0.0381599	Zfp943
1531	ENSMUSG00000020705	2179.84	-0.155326	0.0654876	-2.37184	0.0176998	0.0381915	Ddx42
9895	ENSMUSG00000086394	5.88515	2.88573	1.21673	2.37172	0.0177056	0.0381998	NA
7282	ENSMUSG00000044951	13.4017	4.45822	1.88049	2.37078	0.0177506	0.0382927	Mylk4
6026	ENSMUSG00000037722	509.748	-0.249637	0.105303	-2.37065	0.017757	0.0383021	Gnpnat1
766	ENSMUSG00000011158	820.169	0.242702	0.102391	2.37036	0.017771	0.038328	Brf1
331	ENSMUSG00000003438	723.326	-0.516461	0.217913	-2.37003	0.0177866	0.0383551	Timm50
5839	ENSMUSG00000036737	1726.69	-0.279085	0.117757	-2.37001	0.0177875	0.0383551	Oxsr1
9988	ENSMUSG00000087431	3.8321	2.98884	1.26139	2.36947	0.0178134	0.0384067	Gm16054
6029	ENSMUSG00000037735	6.16808	2.20187	0.929332	2.3693	0.0178218	0.0384205	2810032G03Rik
1347	ENSMUSG00000020218	391.902	-0.999596	0.42194	-2.36905	0.017834	0.0384425	Wif1
5002	ENSMUSG00000032313	45.0193	-1.15799	0.488842	-2.36885	0.0178436	0.0384588	AI118078
3425	ENSMUSG00000027273	2.63272	-5.70339	2.40871	-2.36782	0.0178933	0.0385555	Snap25
5194	ENSMUSG00000033044	9.40132	5.74555	2.42654	2.3678	0.0178944	0.0385555	Dhrs7c
6265	ENSMUSG00000038729	2.54678	3.50822	1.48162	2.36783	0.0178927	0.0385555	Akap2
5597	ENSMUSG00000035228	29.3251	1.31219	0.554432	2.36672	0.0179464	0.0386631	Ccdc106
5598	ENSMUSG00000035235	357.658	-0.703252	0.297155	-2.36662	0.0179516	0.03867	Trim13
7662	ENSMUSG00000048440	256.361	0.317404	0.134127	2.36645	0.0179595	0.0386827	Cyp4f16
3819	ENSMUSG00000028478	2337.59	-0.312486	0.132097	-2.36557	0.0180023	0.0387707	Clta
1593	ENSMUSG00000020866	577.901	1.95565	0.826858	2.36516	0.0180221	0.038809	Cacna1g
8327	ENSMUSG00000055884	378.041	-0.391858	0.165703	-2.36482	0.018039	0.038841	Fancm
4020	ENSMUSG00000029070	930.186	1.62786	0.688401	2.3647	0.0180445	0.0388486	Mxra8
7715	ENSMUSG00000048965	39.8309	1.58106	0.66863	2.36463	0.0180483	0.0388524	Mrgpre
6005	ENSMUSG00000037608	3931.86	-0.398334	0.16847	-2.36442	0.0180586	0.0388701	Bclaf1
10370	ENSMUSG00000098985	3.06017	-3.67737	1.55583	-2.36361	0.0180978	0.0389502	Gm27219
10003	ENSMUSG00000087638	1.37344	4.25563	1.80053	2.36354	0.0181011	0.038953	Gm11773
1226	ENSMUSG00000019843	411.878	1.22473	0.518197	2.36346	0.0181054	0.038958	Fyn
1256	ENSMUSG00000019947	1545.12	0.447327	0.189283	2.36326	0.0181148	0.0389738	Arid5b
9992	ENSMUSG00000087480	9.80248	1.55031	0.656365	2.36196	0.0181784	0.0391064	Gm15910
1785	ENSMUSG00000021470	833.298	-0.223759	0.0947866	-2.36067	0.0182422	0.0392374	Ercc6l2
3368	ENSMUSG00000027079	283.195	-0.631206	0.267388	-2.36064	0.0182434	0.0392374	Clp1
8359	ENSMUSG00000056167	938.104	-0.353063	0.149635	-2.3595	0.0182996	0.0393538	Cnot10
3866	ENSMUSG00000028619	266.47	0.359444	0.152344	2.35941	0.0183038	0.0393585	Tceanc2
7457	ENSMUSG00000046679	350.497	0.253531	0.107462	2.35927	0.0183111	0.0393699	C87436
6351	ENSMUSG00000039137	109.035	-1.1178	0.473892	-2.35877	0.0183358	0.0394186	Whrn
1441	ENSMUSG00000020469	2.26882	-4.46717	1.89414	-2.35842	0.0183529	0.0394509	Myl7
9641	ENSMUSG00000079511	77.9362	0.56061	0.237726	2.35822	0.0183629	0.0394682	Ccdc142
451	ENSMUSG00000004994	156.868	0.374452	0.158798	2.35805	0.0183713	0.0394818	Ccdc130
7213	ENSMUSG00000044348	91.7395	0.589039	0.249822	2.35784	0.0183817	0.0394997	Slc25a53
6025	ENSMUSG00000037720	1824.31	-0.288362	0.122303	-2.35777	0.018385	0.0395024	Tmem33
2080	ENSMUSG00000022365	2197.92	0.37217	0.15788	2.35729	0.0184089	0.0395449	Derl1
7159	ENSMUSG00000043962	3587.5	-0.29578	0.125475	-2.35729	0.0184088	0.0395449	Thrap3
935	ENSMUSG00000015942	277.781	-0.300347	0.127415	-2.35723	0.018412	0.0395454	Gtf2ird2
10339	ENSMUSG00000097876	24.1546	1.06536	0.451958	2.3572	0.0184132	0.0395454	Gm16892
6177	ENSMUSG00000038375	3105.15	1.05091	0.445925	2.35669	0.0184384	0.0395952	Trp53inp2
3113	ENSMUSG00000026281	478.666	-0.465676	0.19769	-2.35558	0.0184938	0.0397096	Dtymk
4481	ENSMUSG00000030652	326.125	0.644007	0.27342	2.35537	0.0185042	0.0397276	Coq7
663	ENSMUSG00000008200	1887.84	-0.378203	0.160575	-2.35531	0.0185075	0.0397303	Fnbp4
9049	ENSMUSG00000068184	145.065	-0.50012	0.212362	-2.35504	0.0185208	0.0397543	Ndufaf2
10297	ENSMUSG00000097507	20.057	1.0969	0.465796	2.3549	0.0185276	0.0397645	Gm26538
9617	ENSMUSG00000079243	26.8569	2.45235	1.04175	2.35406	0.0185696	0.0398503	Xirp1
7273	ENSMUSG00000044906	87.3429	1.38564	0.588673	2.35384	0.0185807	0.0398698	4930503L19Rik
837	ENSMUSG00000014550	769.013	-0.223753	0.0950662	-2.35366	0.0185897	0.0398845	Zfyve20
6048	ENSMUSG00000037824	1969.14	-0.231642	0.0984222	-2.35355	0.0185949	0.0398914	Tspan14
2497	ENSMUSG00000024219	753.964	-0.290705	0.123526	-2.3534	0.0186029	0.039904	Anks1
499	ENSMUSG00000005610	20940.8	-0.336147	0.142857	-2.35304	0.0186207	0.0399379	Eif4g2
7536	ENSMUSG00000047368	627.507	-0.242468	0.103079	-2.35225	0.0186603	0.0400184	Abhd17b
5692	ENSMUSG00000035845	223.159	0.378365	0.160881	2.35183	0.0186815	0.0400593	Alg12
10298	ENSMUSG00000097536	71.5433	1.377	0.585652	2.35122	0.0187119	0.0401201	2610037D02Rik
3431	ENSMUSG00000027293	1475.81	-0.340324	0.144753	-2.35107	0.0187195	0.0401274	Ehd4
3670	ENSMUSG00000028036	59.86	2.38813	1.01576	2.35107	0.0187193	0.0401274	Ptgfr
5540	ENSMUSG00000034917	1402.74	-0.550667	0.234269	-2.35058	0.0187444	0.0401764	Tjp3
6638	ENSMUSG00000040606	956.34	-0.423742	0.180318	-2.34997	0.018775	0.0402375	Kazn
1092	ENSMUSG00000018569	1734.24	-0.737948	0.314066	-2.34966	0.0187906	0.0402665	Cldn7
8928	ENSMUSG00000064179	38.587	3.34595	1.42405	2.3496	0.0187938	0.0402689	Tnnt1
3567	ENSMUSG00000027684	90.8652	2.08995	0.889703	2.34905	0.0188216	0.040324	Mecom
3877	ENSMUSG00000028646	2136.44	0.330419	0.140698	2.34842	0.0188532	0.0403827	Rragc
5301	ENSMUSG00000033685	9212.46	0.626155	0.266626	2.34844	0.0188522	0.0403827	Ucp2
4714	ENSMUSG00000031461	139.089	4.50599	1.9192	2.34785	0.018882	0.0404399	Myom2
4703	ENSMUSG00000031429	515.559	-0.485712	0.206886	-2.34773	0.0188881	0.0404413	Psmd10
7839	ENSMUSG00000050234	58.8726	2.16055	0.920268	2.34774	0.0188875	0.0404413	Gja4
8023	ENSMUSG00000052270	8.43462	3.76078	1.60189	2.34772	0.0188889	0.0404413	Fpr2
6423	ENSMUSG00000039473	1808.35	0.240092	0.102271	2.3476	0.0188946	0.040449	Ubn1
4956	ENSMUSG00000032191	2.51283	4.08191	1.73918	2.34702	0.018924	0.0405074	Bcl2l10
2454	ENSMUSG00000024074	1839.01	-0.665515	0.283569	-2.34692	0.0189293	0.0405144	Crim1
10178	ENSMUSG00000095105	73.2759	-1.16352	0.495795	-2.34677	0.0189369	0.040526	Edaradd
1917	ENSMUSG00000021905	452.307	-0.483574	0.206093	-2.34639	0.0189564	0.0405632	Dph3
1117	ENSMUSG00000018819	164.67	2.2198	0.94613	2.34619	0.0189667	0.0405807	Lsp1
1814	ENSMUSG00000021572	63.1945	-0.72235	0.307982	-2.34543	0.0190053	0.0406589	Cep72
8845	ENSMUSG00000063063	2.97555	4.47408	1.90764	2.34535	0.0190093	0.040663	Ctnna2
538	ENSMUSG00000006058	765.28	-0.282501	0.120478	-2.34483	0.0190356	0.0407147	Snf8
8953	ENSMUSG00000065265	13.0546	-1.38376	0.590364	-2.3439	0.0190831	0.0408119	Gm23455
9207	ENSMUSG00000071253	815.165	0.358457	0.152946	2.34368	0.0190944	0.0408315	Slc25a16
4285	ENSMUSG00000029919	323.248	-1.2224	0.521585	-2.34363	0.0190969	0.0408323	Hpgds
7580	ENSMUSG00000047759	33.3137	2.20463	0.940737	2.34352	0.0191029	0.0408406	Hs3st3a1
8032	ENSMUSG00000052374	110.333	5.33563	2.27709	2.34317	0.0191204	0.0408736	Actn2
1775	ENSMUSG00000021432	379.546	0.384958	0.164343	2.3424	0.0191601	0.0409539	Slc35b3
6253	ENSMUSG00000038685	562.727	-0.371708	0.158709	-2.34207	0.0191769	0.0409852	Rtel1
9513	ENSMUSG00000076441	2010.2	-0.931753	0.397891	-2.34173	0.0191946	0.0410184	Ass1
9974	ENSMUSG00000087333	3.01527	3.85325	1.64556	2.34161	0.0192007	0.041027	Gm13652
4710	ENSMUSG00000031447	11732	0.244598	0.104468	2.34137	0.0192131	0.0410489	Lamp1
2359	ENSMUSG00000023191	478.945	1.69143	0.722441	2.34127	0.0192181	0.0410523	Leprel2
5049	ENSMUSG00000032437	3648.86	-0.183961	0.0785735	-2.34126	0.0192189	0.0410523	Stt3b
5992	ENSMUSG00000037541	714.208	0.811616	0.346743	2.34068	0.0192486	0.0411112	Shank2
9420	ENSMUSG00000074547	6.27356	-1.80566	0.771692	-2.33988	0.0192901	0.0411952	Gm10712
529	ENSMUSG00000005983	41.8749	0.672615	0.287499	2.33954	0.0193074	0.0412232	1700037C18Rik
7086	ENSMUSG00000043223	4.98122	-2.03753	0.870903	-2.33956	0.0193065	0.0412232	Gm4835
5699	ENSMUSG00000035875	5.40395	1.87131	0.799984	2.33918	0.0193262	0.0412586	AI182371
5188	ENSMUSG00000033016	382.705	0.730008	0.312202	2.33825	0.0193741	0.0413563	Nfatc1
2666	ENSMUSG00000024780	685.162	0.20979	0.089725	2.33815	0.0193797	0.0413637	Cdc37l1
10111	ENSMUSG00000091474	301.661	-0.440045	0.188208	-2.33808	0.0193831	0.0413664	2610021A01Rik
970	ENSMUSG00000016528	2594	-0.403015	0.172405	-2.3376	0.0194081	0.0414152	Mapkapk2
1519	ENSMUSG00000020673	5.42669	-1.93986	0.830151	-2.33676	0.0194518	0.0415038	Tpo
7193	ENSMUSG00000044211	50.516	-0.620955	0.265746	-2.33665	0.0194573	0.0415111	Gm7887
6851	ENSMUSG00000041720	1765.5	0.244415	0.104612	2.33639	0.0194708	0.0415352	Pi4ka
8450	ENSMUSG00000057342	671.41	-0.293944	0.12583	-2.33605	0.0194889	0.0415692	Sphk2
2328	ENSMUSG00000023032	15.1718	1.84548	0.790225	2.33539	0.0195231	0.0416376	Slc4a8
4957	ENSMUSG00000032192	185.349	0.644481	0.275981	2.33523	0.0195312	0.0416503	Gnb5
391	ENSMUSG00000004187	136.075	0.613709	0.262809	2.33519	0.0195335	0.0416506	Kifc2
10168	ENSMUSG00000094114	172.115	-0.32229	0.138029	-2.33494	0.0195464	0.0416735	Gm21967
4085	ENSMUSG00000029204	5.99195	3.48941	1.49475	2.33444	0.0195725	0.0417215	Rhoh
7627	ENSMUSG00000048138	7.72627	2.06301	0.883749	2.33439	0.0195754	0.0417215	Dmrt2
7911	ENSMUSG00000050994	5.2869	2.54562	1.09047	2.33443	0.0195734	0.0417215	Adgb
4895	ENSMUSG00000031967	1344.85	-0.280238	0.12005	-2.33434	0.0195777	0.0417219	Afg3l1
1581	ENSMUSG00000020834	110.104	-0.481372	0.206218	-2.33428	0.019581	0.0417243	Dhrs13
585	ENSMUSG00000006567	23.4903	-1.1397	0.488289	-2.33406	0.0195925	0.0417441	Atp7b
307	ENSMUSG00000003099	1167.8	-0.302846	0.129759	-2.33391	0.0196006	0.0417568	Ppp5c
6169	ENSMUSG00000038352	45.75	-0.766173	0.328422	-2.33289	0.0196538	0.0418656	Arl5c
9302	ENSMUSG00000073062	118.628	0.508453	0.217992	2.33244	0.0196775	0.0419115	Zxdb
6856	ENSMUSG00000041740	4144.99	-0.204102	0.0875131	-2.33224	0.0196878	0.0419289	Rnf10
4194	ENSMUSG00000029550	1533.22	-0.420906	0.180611	-2.33045	0.0197822	0.0421217	Sppl3
5476	ENSMUSG00000034621	1348.5	-0.217454	0.0933102	-2.33044	0.0197827	0.0421217	Gpatch8
8397	ENSMUSG00000056692	3360.51	-0.284572	0.122134	-2.33	0.0198062	0.042167	D17Wsu92e
586	ENSMUSG00000006575	85.3615	-0.540891	0.232165	-2.32977	0.0198183	0.0421882	Rundc3a
10400	ENSMUSG00000100189	7.03204	2.18772	0.939377	2.32891	0.0198639	0.0422805	RP23-77I17.4
82	ENSMUSG00000000976	702.214	-0.191338	0.0821693	-2.32858	0.0198812	0.0423128	Heatr6
824	ENSMUSG00000014195	2056.23	-0.215968	0.0927633	-2.32816	0.0199035	0.0423555	Dnajc7
9497	ENSMUSG00000075576	9.12336	1.61478	0.693774	2.32753	0.0199372	0.0424226	Gm12359
650	ENSMUSG00000007867	486.876	0.344834	0.148224	2.32644	0.0199953	0.0425415	Ift43
4093	ENSMUSG00000029228	87.7846	-0.869892	0.374032	-2.32571	0.0200338	0.0426186	Lnx1
7146	ENSMUSG00000043760	4.21032	5.8418	2.51223	2.32534	0.0200538	0.0426504	Pkhd1
7745	ENSMUSG00000049281	8.83159	2.59393	1.11552	2.32531	0.0200553	0.0426504	Scn3b
10356	ENSMUSG00000098112	20.8251	1.52986	0.657911	2.32533	0.0200546	0.0426504	Bin2
3992	ENSMUSG00000028975	402.426	0.41028	0.176448	2.32522	0.02006	0.0426556	Pex14
7943	ENSMUSG00000051339	1638.58	0.327633	0.140921	2.32493	0.0200755	0.042684	2900026A02Rik
4188	ENSMUSG00000029534	227.703	0.403133	0.173399	2.32489	0.0200781	0.0426847	St7
10257	ENSMUSG00000097236	8.59736	2.00631	0.863438	2.32362	0.0201456	0.0428235	4831440E17Rik
6722	ENSMUSG00000040990	1744.57	-0.676942	0.291427	-2.32286	0.0201869	0.0429066	Sh3kbp1
3258	ENSMUSG00000026750	2009.06	-0.437596	0.18842	-2.32245	0.0202089	0.0429454	Psmb7
4335	ENSMUSG00000030142	20.1075	-2.9555	1.27259	-2.32243	0.0202096	0.0429454	Clec4e
7762	ENSMUSG00000049493	28.4934	-1.71186	0.737181	-2.32217	0.0202238	0.0429709	Pls1
9703	ENSMUSG00000081703	4.3311	-2.11738	0.911854	-2.32206	0.0202297	0.0429787	Gm6285
2927	ENSMUSG00000025650	2571.6	-0.79932	0.344369	-2.32111	0.0202807	0.0430823	Col7a1
9148	ENSMUSG00000070465	50.4687	-2.15784	0.930011	-2.32023	0.0203284	0.0431789	Gm9696
7345	ENSMUSG00000045551	26.7988	3.11937	1.34476	2.31965	0.0203599	0.043241	Fpr1
4432	ENSMUSG00000030494	1250.75	0.661941	0.285405	2.3193	0.0203787	0.0432714	Rhpn2
9578	ENSMUSG00000078862	27.7359	0.859852	0.370735	2.31932	0.0203778	0.0432714	Gm14326
1279	ENSMUSG00000020022	462.203	-0.398426	0.171821	-2.31884	0.0204038	0.0433199	Ndufa12
1166	ENSMUSG00000019373	960.996	-0.364555	0.157221	-2.31874	0.0204092	0.0433266	Cops3
9205	ENSMUSG00000071226	352.528	-0.580541	0.250398	-2.31848	0.0204235	0.0433522	Cecr2
4656	ENSMUSG00000031284	218.772	-0.515083	0.222205	-2.31806	0.0204463	0.0433959	Pak3
6337	ENSMUSG00000039081	1673.88	0.585556	0.252666	2.31751	0.020476	0.0434542	Zfp503
1777	ENSMUSG00000021453	148.399	1.05996	0.457475	2.31698	0.0205047	0.0435103	Gadd45g
8950	ENSMUSG00000065041	4.1898	-2.21556	0.95627	-2.31688	0.0205101	0.0435171	Gm24044
4813	ENSMUSG00000031765	4129.04	-0.584444	0.252261	-2.31682	0.0205133	0.0435189	Mt1
9574	ENSMUSG00000078815	12.1644	6.16714	2.66285	2.31599	0.0205587	0.0436105	Cacng6
9952	ENSMUSG00000087174	313.956	0.389957	0.168399	2.31568	0.0205758	0.043642	5530601H04Rik
6994	ENSMUSG00000042472	727.562	-0.272498	0.117694	-2.31532	0.0205956	0.0436791	Zfp410
2491	ENSMUSG00000024207	2.23627	-4.32799	1.86938	-2.3152	0.0206019	0.0436878	Acsbg2
59	ENSMUSG00000000738	833.162	0.322315	0.139228	2.31501	0.0206125	0.0437055	Spg7
3753	ENSMUSG00000028322	251.908	-0.530439	0.229148	-2.31484	0.0206219	0.0437207	Exosc3
7830	ENSMUSG00000050164	1.95635	4.21716	1.82212	2.31442	0.0206446	0.0437638	Mchr1
8226	ENSMUSG00000054594	2.15965	3.60687	1.55857	2.31421	0.0206562	0.0437788	Oscar
9796	ENSMUSG00000085099	6.28869	-2.02827	0.87643	-2.31424	0.0206544	0.0437788	Gm16288
6251	ENSMUSG00000038679	14343	0.442086	0.191039	2.31411	0.0206617	0.0437858	Trps1
7156	ENSMUSG00000043889	20.649	-0.98629	0.426245	-2.3139	0.020673	0.0438038	Gm8399
10276	ENSMUSG00000097347	73.0657	0.739695	0.319679	2.31387	0.0206748	0.0438038	Gm17275
1898	ENSMUSG00000021820	630.108	0.286077	0.123656	2.31349	0.0206956	0.0438383	Camk2g
9021	ENSMUSG00000067369	570.754	-0.346168	0.149627	-2.31353	0.0206936	0.0438383	Trmt2b
3328	ENSMUSG00000026946	155.084	0.646211	0.279388	2.31295	0.0207252	0.0438962	Nmi
1483	ENSMUSG00000020591	3.1321	3.95643	1.71063	2.31284	0.0207313	0.0439044	Ntsr2
3814	ENSMUSG00000028467	329.789	-0.492452	0.21293	-2.31274	0.0207368	0.0439112	Gba2
520	ENSMUSG00000005892	3.82099	-3.25635	1.40885	-2.31135	0.0208134	0.0440638	Trh
7717	ENSMUSG00000048997	158.219	0.48977	0.211897	2.31136	0.0208131	0.0440638	Atxn7l2
5800	ENSMUSG00000036523	32.5655	1.87383	0.810726	2.3113	0.0208165	0.0440655	Greb1
4645	ENSMUSG00000031245	433.267	-0.780062	0.337523	-2.31114	0.0208252	0.0440791	Hmgn5
5968	ENSMUSG00000037379	129.622	1.35146	0.584801	2.31098	0.020834	0.0440929	Spon2
4330	ENSMUSG00000030126	720.764	0.434849	0.188191	2.31068	0.0208505	0.044123	Tmcc1
5815	ENSMUSG00000036594	3.98778	2.76535	1.19681	2.3106	0.0208548	0.0441273	H2-Aa
1793	ENSMUSG00000021485	43.5892	-1.03064	0.446164	-2.31001	0.0208875	0.0441915	Mxd3
6716	ENSMUSG00000040966	2.99708	4.06595	1.76026	2.30985	0.0208963	0.0442053	Slc22a2
7496	ENSMUSG00000046985	1169.11	0.228043	0.0987377	2.30958	0.0209113	0.0442322	Tapt1
3439	ENSMUSG00000027313	210.182	-0.904021	0.391515	-2.30903	0.0209417	0.0442918	Chac1
232	ENSMUSG00000002280	496.805	-0.273286	0.118368	-2.30879	0.0209553	0.0443157	Narfl
5346	ENSMUSG00000033917	1107.6	-0.379827	0.164517	-2.30874	0.0209583	0.0443171	Gde1
5030	ENSMUSG00000032388	1043.31	0.285462	0.12368	2.30807	0.0209952	0.0443902	Spg21
1176	ENSMUSG00000019487	948.976	-0.345593	0.149746	-2.30787	0.0210064	0.0444091	Trip10
2909	ENSMUSG00000025579	2515.79	0.577932	0.25046	2.30748	0.0210283	0.0444505	Gaa
7153	ENSMUSG00000043872	135.753	-0.498816	0.216204	-2.30716	0.0210461	0.0444833	Zmym1
8123	ENSMUSG00000053399	6.87913	3.1295	1.35657	2.30693	0.021059	0.0445057	Adamts18
874	ENSMUSG00000015165	5437.67	-0.317954	0.137888	-2.30588	0.0211173	0.044624	Hnrnpl
9452	ENSMUSG00000074874	88.3191	1.32707	0.575583	2.30561	0.0211325	0.0446514	Ctla2b
8948	ENSMUSG00000064352	92.4994	-0.517763	0.224594	-2.30533	0.0211481	0.0446793	mt-Ts1
6059	ENSMUSG00000037921	82.046	1.36856	0.593768	2.30487	0.0211737	0.0447286	Ddx60
10390	ENSMUSG00000099997	2.0105	-3.52706	1.5305	-2.30451	0.0211938	0.0447661	RP23-8J15.8
6009	ENSMUSG00000037622	1178.13	0.257615	0.111825	2.30373	0.0212379	0.044854	Wdtc1
10049	ENSMUSG00000090015	106.83	-0.424967	0.184472	-2.30369	0.02124	0.044854	Gm15446
1792	ENSMUSG00000021483	121.673	-0.79871	0.346759	-2.30336	0.0212588	0.0448888	Cdk20
2554	ENSMUSG00000024404	2597.06	-0.301569	0.130945	-2.30302	0.0212779	0.0449192	Riok3
5256	ENSMUSG00000033396	939.261	-0.251899	0.109376	-2.30305	0.0212762	0.0449192	Spg11
1834	ENSMUSG00000021639	332.893	-0.347782	0.151033	-2.30269	0.0212963	0.0449533	Gtf2h2
3197	ENSMUSG00000026575	177.183	-0.457022	0.198485	-2.30256	0.0213037	0.0449639	Nme7
1650	ENSMUSG00000021027	2370.64	0.188325	0.0817946	2.30242	0.0213117	0.0449759	Ralgapa1
9761	ENSMUSG00000084215	5.14341	-1.8041	0.783783	-2.30178	0.0213473	0.0450462	Gm11814
8863	ENSMUSG00000063317	818.89	-0.526442	0.22877	-2.30118	0.0213812	0.0451127	Usp31
9805	ENSMUSG00000085207	7.10804	1.83624	0.797988	2.30108	0.0213869	0.0451198	Gm11767
8311	ENSMUSG00000055733	40.7797	0.86057	0.37402	2.30086	0.0213994	0.0451413	Nap1l3
4594	ENSMUSG00000031059	1358.05	-0.369	0.160475	-2.29943	0.0214807	0.0453077	Ndufb11
231	ENSMUSG00000002279	623.362	-0.277159	0.120562	-2.2989	0.0215107	0.0453662	Lmf1
4836	ENSMUSG00000031823	644.283	-0.268949	0.117022	-2.29828	0.0215457	0.0454297	Zdhhc7
6739	ENSMUSG00000041126	382.231	0.524422	0.228184	2.29824	0.0215479	0.0454297	H2afv
8574	ENSMUSG00000059336	12.9153	2.55466	1.11155	2.29828	0.021546	0.0454297	Slc14a1
7889	ENSMUSG00000050812	3713	-0.135897	0.0591365	-2.29802	0.0215609	0.045452	AI314180
4098	ENSMUSG00000029247	4712.72	-0.318248	0.138496	-2.29789	0.0215679	0.045462	Paics
3853	ENSMUSG00000028583	1077.85	-2.77268	1.20672	-2.29769	0.0215792	0.0454807	Pdpn
5732	ENSMUSG00000036095	1.88627	3.8942	1.69507	2.29737	0.0215977	0.0455132	Dgkb
6428	ENSMUSG00000039483	453.496	-0.37246	0.162126	-2.29734	0.0215993	0.0455132	Asb6
3350	ENSMUSG00000027001	127.79	0.504301	0.219547	2.297	0.0216185	0.0455487	Dusp19
2430	ENSMUSG00000024008	9.76991	-1.55715	0.677978	-2.29676	0.0216326	0.0455734	Cpne5
5647	ENSMUSG00000035545	3716.6	0.453789	0.197617	2.29631	0.0216584	0.0456228	Leng8
4218	ENSMUSG00000029629	994.946	-0.333699	0.145333	-2.2961	0.0216701	0.0456424	Phf14
1874	ENSMUSG00000021748	1859.36	0.592249	0.257951	2.29598	0.0216772	0.0456525	Pdhb
9404	ENSMUSG00000074405	325.778	0.362419	0.15789	2.29539	0.021711	0.0457188	Zfp865
10054	ENSMUSG00000090061	3.29598	3.07815	1.34105	2.29533	0.0217142	0.0457205	Nwd2
3243	ENSMUSG00000026709	343.449	-0.431158	0.187852	-2.2952	0.0217216	0.045731	Dars2
5978	ENSMUSG00000037461	1058.28	-0.393203	0.171336	-2.29493	0.0217372	0.0457575	Ints7
8967	ENSMUSG00000066152	792.36	-0.440835	0.192093	-2.2949	0.0217389	0.0457575	Slc31a2
1229	ENSMUSG00000019848	38.7109	-1.53519	0.668977	-2.29483	0.0217426	0.0457604	Popdc3
6643	ENSMUSG00000040631	308.508	-0.368628	0.160643	-2.2947	0.0217505	0.045772	Dok4
8818	ENSMUSG00000062729	519.904	0.451318	0.19669	2.29457	0.021758	0.0457828	Ppox
3280	ENSMUSG00000026810	492.154	-0.278023	0.121196	-2.294	0.0217904	0.045846	Dpm2
516	ENSMUSG00000005823	1206.59	-0.16574	0.0722523	-2.29391	0.0217957	0.0458514	Gpr108
8245	ENSMUSG00000054753	80.4393	-1.29351	0.563896	-2.29387	0.0217977	0.0458514	AU018091
9740	ENSMUSG00000083337	4.12108	-2.97895	1.29885	-2.29353	0.0218177	0.0458883	Gm11539
3904	ENSMUSG00000028719	2155.37	-0.433003	0.188852	-2.29281	0.0218587	0.0459697	Cmpk1
5552	ENSMUSG00000034987	3.29393	-2.53994	1.10788	-2.29261	0.0218706	0.0459896	Hrh2
4517	ENSMUSG00000030745	8.98161	3.54122	1.54509	2.29192	0.0219104	0.0460682	Il21r
74	ENSMUSG00000000881	945.95	-0.422205	0.184285	-2.29105	0.0219605	0.0461686	Dlg3
241	ENSMUSG00000002346	334.746	0.45874	0.200247	2.29087	0.021971	0.0461858	Slc25a42
2128	ENSMUSG00000022479	2555.26	0.56639	0.247245	2.2908	0.0219747	0.0461885	Vdr
1844	ENSMUSG00000021687	2050	-0.333966	0.145836	-2.29002	0.0220204	0.0462795	Scamp1
8007	ENSMUSG00000052085	2745.13	0.375625	0.164078	2.2893	0.0220618	0.0463614	Dock8
10023	ENSMUSG00000089753	2.39258	4.90487	2.14357	2.28818	0.0221269	0.0464931	Gm11709
1853	ENSMUSG00000021703	2708.32	-0.445818	0.194865	-2.28783	0.0221477	0.0465303	Serinc5
10293	ENSMUSG00000097481	4.64887	2.62406	1.14698	2.2878	0.0221494	0.0465303	D330020A13Rik
3895	ENSMUSG00000028699	28.127	-0.850806	0.371939	-2.28749	0.0221674	0.0465631	Tspan1
3440	ENSMUSG00000027316	24.378	2.12418	0.929059	2.28638	0.0222322	0.0466942	Gfra4
4055	ENSMUSG00000029146	1774.69	0.32633	0.142747	2.28607	0.0222501	0.0467172	Snx17
7668	ENSMUSG00000048481	38.6716	1.21455	0.531284	2.28607	0.0222502	0.0467172	Mypop
8486	ENSMUSG00000057914	6.65889	2.37605	1.03936	2.28607	0.0222504	0.0467172	Cacnb2
5749	ENSMUSG00000036218	3.69409	-2.1051	0.920878	-2.28597	0.0222561	0.0467241	Pdzrn4
10316	ENSMUSG00000097665	3.64335	3.43426	1.50263	2.28549	0.0222841	0.0467777	Gm16853
8109	ENSMUSG00000053214	1.69135	4.14682	1.81495	2.28482	0.0223236	0.0468556	Gm9899
1824	ENSMUSG00000021596	15.0964	2.5446	1.11443	2.28332	0.0224114	0.0470348	Mctp1
4048	ENSMUSG00000029127	161.482	0.41744	0.182834	2.28316	0.0224207	0.0470491	Zbtb49
7646	ENSMUSG00000048285	1589.25	-0.346209	0.151659	-2.2828	0.0224419	0.0470886	Frmd6
8726	ENSMUSG00000061393	52.8021	0.637849	0.279512	2.28201	0.0224886	0.0471813	Acvr2b
3102	ENSMUSG00000026255	24.8283	1.5107	0.662059	2.28182	0.0224999	0.047199	Efhd1
6593	ENSMUSG00000040396	1269.1	-0.392168	0.171869	-2.28179	0.0225019	0.047199	Abhd13
3143	ENSMUSG00000026418	101.649	3.86422	1.69389	2.28127	0.0225325	0.0472562	Tnni1
9653	ENSMUSG00000079604	3.37494	-3.55423	1.55802	-2.28124	0.0225341	0.0472562	Gm13219
8812	ENSMUSG00000062593	242.744	3.22445	1.41357	2.28107	0.0225446	0.0472732	Lilrb4
9194	ENSMUSG00000071078	83.0275	-0.824068	0.361287	-2.28092	0.022553	0.0472858	Nr2c2ap
2736	ENSMUSG00000024969	2053.77	-0.302888	0.132795	-2.28087	0.022556	0.0472869	Mark2
6246	ENSMUSG00000038664	2171.55	0.220334	0.0966114	2.28062	0.0225707	0.0473126	Herc1
2519	ENSMUSG00000024298	1257.62	0.556707	0.244231	2.27942	0.0226419	0.0474568	Zfp871
3074	ENSMUSG00000026188	3.31796	3.73364	1.63812	2.27922	0.0226542	0.0474772	Tmem169
6355	ENSMUSG00000039154	3.23959	2.65053	1.16317	2.27871	0.0226845	0.0475356	Shd
4720	ENSMUSG00000031485	1106.44	-0.452575	0.19863	-2.27848	0.0226978	0.0475583	Prosc
5325	ENSMUSG00000033769	1189.05	-0.315827	0.138689	-2.27723	0.0227728	0.0477103	Exoc6b
6261	ENSMUSG00000038718	154.115	-0.501388	0.220296	-2.27597	0.0228477	0.047862	Pbx3
3123	ENSMUSG00000026339	990.759	-0.434254	0.190832	-2.27558	0.0228709	0.0479003	Ccdc93
9185	ENSMUSG00000070896	6.0608	-1.9621	0.86223	-2.27561	0.0228695	0.0479003	Rpl23a-ps1
5672	ENSMUSG00000035713	160.286	0.699794	0.307589	2.2751	0.0229002	0.0479565	Usp35
2110	ENSMUSG00000022438	158.318	1.55637	0.684269	2.27451	0.0229356	0.048025	Parvb
8569	ENSMUSG00000059277	51.2683	0.626089	0.275269	2.27447	0.0229379	0.048025	R74862
9201	ENSMUSG00000071178	12.4601	2.19568	0.9655	2.27414	0.0229578	0.0480615	Serpina1b
10274	ENSMUSG00000097331	32.8104	0.971558	0.427231	2.27408	0.0229611	0.0480632	F420014N23Rik
2712	ENSMUSG00000024905	7.23089	1.70139	0.748214	2.27393	0.0229702	0.048077	Mtl5
2698	ENSMUSG00000024875	717.108	-0.305048	0.134193	-2.2732	0.0230141	0.0481605	Yif1a
9830	ENSMUSG00000085526	1.9253	3.71225	1.63306	2.27318	0.0230151	0.0481605	Gm16083
2278	ENSMUSG00000022897	1606	-0.214086	0.0941857	-2.27302	0.0230252	0.0481736	Dyrk1a
9203	ENSMUSG00000071181	4.8027	2.75825	1.21349	2.273	0.0230263	0.0481736	3830408C21Rik
8220	ENSMUSG00000054509	1086.33	0.294176	0.129441	2.27267	0.0230461	0.0482098	Parp4
649	ENSMUSG00000007837	392.5	-0.299973	0.132012	-2.27232	0.0230675	0.048244	Prrg2
3225	ENSMUSG00000026649	12.4172	1.43548	0.631717	2.27234	0.0230658	0.048244	1700009P17Rik
5632	ENSMUSG00000035459	6.09427	3.53486	1.55643	2.27113	0.023139	0.0483844	Stab2
8743	ENSMUSG00000061578	1.67023	3.69064	1.62503	2.27112	0.0231396	0.0483844	Ksr2
10286	ENSMUSG00000097422	2.31353	3.93548	1.73331	2.2705	0.0231772	0.0484577	Gm26521
8039	ENSMUSG00000052407	100.139	0.438392	0.193104	2.27024	0.0231928	0.0484851	Ccdc171
1203	ENSMUSG00000019787	15.3862	5.05563	2.227	2.27016	0.023198	0.0484907	Trdn
7682	ENSMUSG00000048636	2.62946	4.49895	1.98206	2.26983	0.0232176	0.0485266	A730049H05Rik
3205	ENSMUSG00000026601	5.95256	-1.8526	0.816216	-2.26975	0.023223	0.0485324	Axdnd1
4386	ENSMUSG00000030315	2583.62	0.518529	0.228484	2.26943	0.0232421	0.0485672	Vgll4
5327	ENSMUSG00000033794	1.77048	3.79266	1.67168	2.26877	0.0232822	0.0486458	NA
4570	ENSMUSG00000030897	1.90065	4.19055	1.84811	2.26748	0.0233606	0.0488043	Cnga4
2322	ENSMUSG00000023022	5126.23	0.31842	0.140457	2.26704	0.0233879	0.0488531	Lima1
7169	ENSMUSG00000044037	1070.51	-0.496641	0.219072	-2.26702	0.023389	0.0488531	Als2cl
5927	ENSMUSG00000037210	925.761	0.359929	0.158773	2.26694	0.023394	0.0488581	Fam193a
9208	ENSMUSG00000071317	10.78	1.84669	0.814718	2.26667	0.0234107	0.0488877	Bves
3548	ENSMUSG00000027639	3343.27	0.655145	0.289052	2.26653	0.0234192	0.048896	Samhd1
3823	ENSMUSG00000028487	59.8846	2.39711	1.05764	2.26648	0.0234222	0.048896	Bnc2
4161	ENSMUSG00000029452	21.7655	-0.781885	0.344973	-2.26651	0.02342	0.048896	Tmem116
4213	ENSMUSG00000029617	1066.27	-0.36133	0.159444	-2.26618	0.0234403	0.0489284	Ccz1
9746	ENSMUSG00000083674	4.83521	2.40378	1.06077	2.26607	0.0234471	0.0489373	Zfp133-ps
1595	ENSMUSG00000020869	3941.97	-0.364759	0.160976	-2.26593	0.0234559	0.0489505	Lrrc59
8633	ENSMUSG00000060073	2413.86	-0.416654	0.183903	-2.26561	0.023475	0.0489851	Psma3
8140	ENSMUSG00000053580	2762.91	0.573911	0.253338	2.2654	0.0234884	0.0490078	Tanc2
1094	ENSMUSG00000018574	1489.2	0.552501	0.2439	2.26528	0.0234958	0.0490178	Acadvl
3303	ENSMUSG00000026869	1209.29	-0.346717	0.153077	-2.26499	0.0235134	0.0490493	Psmd5
6515	ENSMUSG00000039981	68.578	0.666253	0.2942	2.26463	0.0235356	0.0490839	Zc3h12d
7664	ENSMUSG00000048450	64.1081	1.30264	0.575213	2.26461	0.0235364	0.0490839	Msx1
7775	ENSMUSG00000049565	22.7622	-2.00168	0.883904	-2.26459	0.0235376	0.0490839	Aknad1
4670	ENSMUSG00000031337	450.933	0.399906	0.176604	2.26443	0.0235479	0.0491	Mtm1
5290	ENSMUSG00000033594	85.2046	0.53925	0.238146	2.26437	0.0235513	0.0491018	Spata2l
4991	ENSMUSG00000032291	678.357	-3.64364	1.60957	-2.26373	0.0235908	0.0491788	Crabp1
1776	ENSMUSG00000021451	781.055	-0.705244	0.311565	-2.26355	0.0236016	0.0491961	Sema4d
7671	ENSMUSG00000048490	1914.21	0.495531	0.218925	2.26347	0.0236068	0.0492016	Nrip1
1179	ENSMUSG00000019539	954.055	2.3705	1.04741	2.2632	0.0236235	0.049231	Rcn3
9694	ENSMUSG00000081382	8.86244	-1.34804	0.59569	-2.26298	0.0236368	0.0492535	Rpl18-ps1
9483	ENSMUSG00000075297	7.3923	-1.67619	0.740737	-2.26287	0.0236436	0.0492623	H60b
6327	ENSMUSG00000039033	187.297	-0.424403	0.187596	-2.26233	0.0236773	0.0493272	Tasp1
10150	ENSMUSG00000092600	2.25774	-3.64242	1.61052	-2.26164	0.0237198	0.0494105	Gm20442
1211	ENSMUSG00000019797	295.599	-0.43608	0.192843	-2.26133	0.0237391	0.0494454	1700021F05Rik
746	ENSMUSG00000010517	1427.32	-0.377601	0.166996	-2.26114	0.0237506	0.0494586	Faf1
5825	ENSMUSG00000036634	2.64001	3.69456	1.63394	2.26114	0.0237505	0.0494586	Mag
2308	ENSMUSG00000022996	24.5612	-1.55025	0.685775	-2.26059	0.023785	0.0495249	Wnt10b
2021	ENSMUSG00000022203	751.972	-0.368126	0.162876	-2.26016	0.0238114	0.0495746	Efs
5197	ENSMUSG00000033068	421.88	-0.520598	0.230375	-2.25978	0.0238348	0.049618	Entpd6
3248	ENSMUSG00000026725	30.5519	-1.89976	0.841105	-2.25865	0.023905	0.0497588	Tnn
10225	ENSMUSG00000096995	16.6101	-1.24108	0.549688	-2.25779	0.0239585	0.0498648	2810029C07Rik
4483	ENSMUSG00000030654	2567.11	-0.300474	0.133094	-2.25761	0.02397	0.0498833	Arl6ip1
1557	ENSMUSG00000020778	256.782	-0.45181	0.200133	-2.25755	0.0239735	0.0498851	Ten1
4057	ENSMUSG00000029149	374.937	-0.52901	0.234373	-2.25713	0.0239999	0.0499349	Krtcap3
2852	ENSMUSG00000025352	88.3637	1.62343	0.719438	2.25652	0.0240381	0.0500089	Gdf11
9722	ENSMUSG00000082513	1.61297	4.41488	1.95746	2.25542	0.0241072	0.0501471	Gm15374
10426	ENSMUSG00000101609	386.881	0.799162	0.354339	2.25536	0.0241105	0.0501487	Kcnq1ot1
1000	ENSMUSG00000017376	457.062	0.308013	0.136586	2.25508	0.0241282	0.0501801	Nlk
5268	ENSMUSG00000033475	4.43425	2.51059	1.11351	2.25466	0.0241544	0.0502293	Tomm6
2505	ENSMUSG00000024241	1256.34	-0.272966	0.121072	-2.25456	0.0241607	0.0502363	Sos1
2798	ENSMUSG00000025176	53.1713	0.761295	0.337674	2.25453	0.024163	0.0502363	Hoga1
1493	ENSMUSG00000020610	863.177	0.20578	0.0912794	2.2544	0.024171	0.0502475	Amz2
9060	ENSMUSG00000068452	12.905	-1.42787	0.633435	-2.25418	0.0241851	0.0502715	Duox2
3926	ENSMUSG00000028797	1416.39	-0.264076	0.117193	-2.25335	0.0242374	0.0503747	Tmem234
4901	ENSMUSG00000031983	1094.53	-0.260963	0.115841	-2.25276	0.0242744	0.0504462	2310022B05Rik
4715	ENSMUSG00000031465	194.159	1.14161	0.506775	2.25271	0.0242777	0.0504477	Angpt2
4531	ENSMUSG00000030779	2064.38	-0.206608	0.0917228	-2.25252	0.0242893	0.0504664	Rbbp6
2624	ENSMUSG00000024620	2369.97	2.08728	0.926703	2.25237	0.0242986	0.0504802	Pdgfrb
4927	ENSMUSG00000032067	378.047	0.453363	0.201322	2.25193	0.0243264	0.0505272	Pts
6981	ENSMUSG00000042396	1123.51	-0.267447	0.118763	-2.25194	0.024326	0.0505272	Rbm7
3915	ENSMUSG00000028772	398.546	-0.445911	0.198021	-2.25184	0.0243324	0.0505341	Zcchc17
8774	ENSMUSG00000062012	117.524	0.527945	0.234457	2.25178	0.0243364	0.0505371	Zfp13
7890	ENSMUSG00000050821	160.423	0.799916	0.355315	2.25129	0.0243673	0.0505956	Fam131a
3831	ENSMUSG00000028530	4756.42	0.195957	0.0870501	2.25109	0.0243801	0.050617	Jak1
8507	ENSMUSG00000058291	866.594	-0.234286	0.104095	-2.25069	0.0244054	0.0506638	Zfp68
6448	ENSMUSG00000039623	481.607	0.216338	0.0961425	2.25018	0.0244375	0.0507251	Ap5z1
3755	ENSMUSG00000028328	14.3683	3.05564	1.35799	2.25013	0.024441	0.0507269	Tmod1
1753	ENSMUSG00000021366	1433.09	-0.374952	0.16664	-2.25007	0.0244443	0.0507283	Hivep1
2878	ENSMUSG00000025450	92.6945	0.581664	0.25855	2.24972	0.0244667	0.0507694	Gm9752
7007	ENSMUSG00000042529	8.83131	-1.9618	0.872174	-2.24933	0.0244917	0.0508158	Kcnj12
5463	ENSMUSG00000034563	7.34766	1.91282	0.850658	2.24863	0.0245358	0.0509019	Ccpg1
9323	ENSMUSG00000073492	5.39831	2.63656	1.17254	2.24859	0.0245388	0.0509025	Gm10521
2267	ENSMUSG00000022875	7.07614	-3.58049	1.59272	-2.24803	0.0245742	0.0509706	Kng1
2935	ENSMUSG00000025723	16.9903	1.26262	0.561755	2.24763	0.0245996	0.0510177	Nmb
6089	ENSMUSG00000038024	2043.8	0.340852	0.151677	2.24722	0.0246258	0.0510665	Dennd4c
5664	ENSMUSG00000035666	1254.17	-0.283511	0.126179	-2.2469	0.0246467	0.0511045	Gtf3c4
1359	ENSMUSG00000020251	12.2596	1.15684	0.514877	2.24683	0.0246508	0.0511076	Glt8d2
5675	ENSMUSG00000035745	3.42584	2.51223	1.11826	2.24655	0.0246685	0.0511388	Grin3b
765	ENSMUSG00000011118	4.19245	3.45576	1.53859	2.24606	0.0247004	0.051194	Panx3
4544	ENSMUSG00000030805	1137.22	0.153563	0.0683702	2.24606	0.0247004	0.051194	Stx4a
5099	ENSMUSG00000032590	947.084	-0.260756	0.116106	-2.24584	0.0247144	0.0512174	Apeh
7229	ENSMUSG00000044471	4.86105	2.36172	1.05193	2.24513	0.0247596	0.0513056	Lincpint
6490	ENSMUSG00000039835	3430.8	-0.502056	0.223629	-2.24504	0.0247655	0.0513122	Nhsl1
7443	ENSMUSG00000046572	307.508	0.350389	0.156103	2.24461	0.0247934	0.0513647	Zfp518b
9872	ENSMUSG00000086070	1.33784	3.85861	1.7194	2.24416	0.0248219	0.0514182	8430436N08Rik
433	ENSMUSG00000004843	2155.76	-0.409542	0.182521	-2.24381	0.0248447	0.0514599	Chmp2b
5487	ENSMUSG00000034663	862.415	-0.345616	0.15404	-2.24368	0.0248529	0.0514713	Bmp2k
6144	ENSMUSG00000038241	544.543	0.434879	0.193852	2.24336	0.0248736	0.0515086	Cep250
8002	ENSMUSG00000052031	187.813	-0.605671	0.27	-2.24323	0.0248822	0.051521	Tagap1
8423	ENSMUSG00000057074	17.52	3.89231	1.7352	2.24314	0.0248875	0.0515265	Ces1g
2870	ENSMUSG00000025408	299.546	0.90893	0.405284	2.2427	0.0249161	0.0515796	Ddit3
10333	ENSMUSG00000097827	3.14021	3.33127	1.48541	2.24266	0.0249185	0.0515796	5330439K02Rik
921	ENSMUSG00000015804	650.806	-0.278908	0.12438	-2.24239	0.024936	0.0516103	Med28
2346	ENSMUSG00000023087	403.117	-0.472066	0.210533	-2.24225	0.0249454	0.0516242	Ccrn4l
784	ENSMUSG00000012296	463.816	0.284806	0.127038	2.2419	0.0249678	0.0516649	Tjap1
8952	ENSMUSG00000065208	4.79054	-2.02639	0.903995	-2.24159	0.0249876	0.0517003	Gm24616
3129	ENSMUSG00000026360	371.713	0.673618	0.300533	2.24141	0.0249992	0.0517189	Rgs2
4142	ENSMUSG00000029394	464.398	-0.441228	0.196896	-2.24092	0.0250315	0.0517801	Cdk2ap1
2163	ENSMUSG00000022559	551.268	-0.216134	0.0964625	-2.2406	0.0250521	0.0518172	Fbxl6
7403	ENSMUSG00000046152	150.624	0.580645	0.25917	2.24041	0.0250646	0.0518376	Fut10
6710	ENSMUSG00000040940	3029.11	-0.195785	0.0873988	-2.24013	0.0250827	0.0518693	Arhgef1
382	ENSMUSG00000004056	2503.17	0.460326	0.205531	2.23969	0.0251108	0.051922	Akt2
8873	ENSMUSG00000063434	2.61794	3.41967	1.52702	2.23943	0.0251277	0.0519514	Sorcs3
5974	ENSMUSG00000037440	6.99909	3.17143	1.4163	2.23924	0.0251402	0.0519717	Vnn1
1058	ENSMUSG00000018199	797.211	-0.206656	0.0922943	-2.2391	0.0251497	0.0519857	Trove2
9013	ENSMUSG00000067261	1.95264	3.38311	1.511	2.23899	0.0251566	0.0519944	Foxd3
7699	ENSMUSG00000048794	5.31986	2.14539	0.958547	2.23817	0.0252101	0.0520995	Ccdc37
6492	ENSMUSG00000039850	537.399	0.368955	0.164854	2.23808	0.0252159	0.0521058	Endov
2431	ENSMUSG00000024012	2055.26	0.307488	0.137405	2.23783	0.0252324	0.0521344	Mtch1
667	ENSMUSG00000008318	34.0214	-0.875138	0.391109	-2.23758	0.0252482	0.0521614	Relt
375	ENSMUSG00000003949	250.239	1.17243	0.524061	2.23721	0.0252727	0.0522064	Hlf
3961	ENSMUSG00000028886	1070.25	-0.219961	0.0983236	-2.23712	0.0252787	0.0522132	Eya3
50	ENSMUSG00000000632	6.47875	4.65527	2.08101	2.23703	0.0252845	0.0522196	Sez6
9226	ENSMUSG00000071562	2.31256	-5.20918	2.3288	-2.23685	0.0252961	0.0522381	Stfa1
9090	ENSMUSG00000068921	1095.76	-0.185024	0.0827187	-2.23679	0.0253003	0.0522411	Dap3
8632	ENSMUSG00000060063	134.161	1.71723	0.767805	2.23654	0.0253163	0.0522686	Alox5ap
9334	ENSMUSG00000073616	697.548	-0.381143	0.170436	-2.23628	0.0253337	0.0522989	Myeov2
10387	ENSMUSG00000099825	2.44344	4.05048	1.81164	2.23581	0.0253643	0.0523565	RP23-413D14.1
7614	ENSMUSG00000048038	4.23079	2.68795	1.2023	2.23567	0.0253737	0.0523703	4932418E24Rik
9718	ENSMUSG00000082364	2.41427	3.29836	1.47547	2.23546	0.0253873	0.0523929	NA
7635	ENSMUSG00000048216	22.6222	1.4601	0.653223	2.23522	0.0254026	0.0524189	Gpr85
4723	ENSMUSG00000031490	1679.59	0.567462	0.253891	2.23506	0.0254134	0.0524355	Eif4ebp1
7923	ENSMUSG00000051113	8.5356	1.83626	0.821653	2.23484	0.0254281	0.0524547	Fam71e1
8233	ENSMUSG00000054641	17.1189	1.9966	0.893397	2.23484	0.0254276	0.0524547	Mmrn1
9262	ENSMUSG00000072494	30.0942	0.786575	0.352004	2.23457	0.0254459	0.0524857	Ppp1r3e
8782	ENSMUSG00000062115	1457.14	0.310186	0.138855	2.23389	0.0254905	0.0525721	Rai1
7402	ENSMUSG00000046139	852.869	-0.211171	0.0945347	-2.2338	0.0254964	0.0525732	Patl1
9281	ENSMUSG00000072772	83.7403	0.4512	0.201987	2.23381	0.0254957	0.0525732	Grcc10
7697	ENSMUSG00000048779	48.8959	1.70128	0.761681	2.23359	0.0255104	0.0525962	P2ry6
9851	ENSMUSG00000085767	17.0428	1.02532	0.459111	2.23328	0.0255304	0.052632	Gm13563
8101	ENSMUSG00000053117	5.06786	2.46182	1.10251	2.23293	0.0255534	0.0526738	E330013P04Rik
6463	ENSMUSG00000039715	238.786	0.282165	0.126401	2.23229	0.0255956	0.0527552	Wdr34
7511	ENSMUSG00000047141	555.09	-0.296065	0.132635	-2.23217	0.0256037	0.0527662	Zfp654
7137	ENSMUSG00000043639	16.3749	2.78315	1.2472	2.23151	0.0256472	0.0528502	Rbm20
9913	ENSMUSG00000086712	30.3746	1.53461	0.688048	2.23039	0.0257217	0.052998	AI427809
8470	ENSMUSG00000057706	101.685	0.983007	0.440838	2.22986	0.0257568	0.0530648	Mex3b
8847	ENSMUSG00000063087	5.09776	3.19566	1.43335	2.22951	0.0257798	0.0531027	Gm10125
10184	ENSMUSG00000095325	136.74	0.542324	0.243249	2.2295	0.0257807	0.0531027	Zfp870
10204	ENSMUSG00000096225	13.9066	3.59533	1.61309	2.22885	0.0258238	0.0531857	Lhx8
7487	ENSMUSG00000046876	1044.56	0.337864	0.151591	2.22879	0.0258281	0.0531889	Atxn1
5461	ENSMUSG00000034525	1868.4	0.334448	0.150065	2.22869	0.0258346	0.0531966	BC018507
8738	ENSMUSG00000061535	64.1438	1.6926	0.759556	2.2284	0.0258536	0.0532301	C1qtnf7
3095	ENSMUSG00000026240	377.817	-0.223577	0.100345	-2.22809	0.0258745	0.0532504	Cops7b
4779	ENSMUSG00000031669	91.6049	-0.534518	0.239899	-2.22809	0.0258743	0.0532504	Gins3
7367	ENSMUSG00000045763	1800.99	0.713427	0.320196	2.22809	0.0258743	0.0532504	Basp1
7504	ENSMUSG00000047044	189.488	-0.612124	0.274717	-2.2282	0.025867	0.0532504	D030056L22Rik
8190	ENSMUSG00000054146	1109.8	1.1361	0.509926	2.22797	0.0258822	0.0532607	Krt15
8497	ENSMUSG00000058152	68.9081	2.03183	0.912012	2.22785	0.0258903	0.0532717	Chsy3
1943	ENSMUSG00000021993	371.741	-0.394122	0.176954	-2.22725	0.0259303	0.0533482	Mipep
7022	ENSMUSG00000042616	57.431	0.685834	0.308	2.22674	0.0259649	0.0534137	Oscp1
8151	ENSMUSG00000053684	277.789	-0.493413	0.221609	-2.2265	0.0259805	0.0534402	BC048403
8672	ENSMUSG00000060615	1.32195	-4.22581	1.89852	-2.22585	0.0260245	0.0535249	Ang4
6131	ENSMUSG00000038179	1.86778	3.59129	1.61411	2.22494	0.0260855	0.0536411	Slamf7
7038	ENSMUSG00000042699	5855.11	-0.333706	0.149986	-2.22492	0.0260865	0.0536411	Dhx9
3482	ENSMUSG00000027427	694.183	-0.31414	0.141232	-2.22429	0.0261292	0.0537232	Polr3f
9826	ENSMUSG00000085457	17.6405	1.36952	0.615852	2.22378	0.0261636	0.0537881	1110046J04Rik
5573	ENSMUSG00000035086	1169.92	-0.273663	0.123073	-2.22359	0.0261762	0.0538083	Becn1
9293	ENSMUSG00000072963	9.62372	1.73093	0.778482	2.22347	0.0261845	0.0538196	Gm10447
2714	ENSMUSG00000024911	699.155	-0.236795	0.106538	-2.22264	0.0262401	0.0539283	Fibp
5028	ENSMUSG00000032386	968.189	0.239619	0.107825	2.2223	0.0262634	0.0539703	Trip4
1620	ENSMUSG00000020926	20.5297	1.24967	0.562382	2.2221	0.0262764	0.0539799	Adam11
8252	ENSMUSG00000054871	96.3353	-0.817358	0.367818	-2.22218	0.0262712	0.0539799	Tmem158
10325	ENSMUSG00000097772	92.7991	-0.835537	0.37601	-2.22212	0.0262753	0.0539799	5430416N02Rik
4818	ENSMUSG00000031776	821.424	0.587695	0.264495	2.22195	0.0262866	0.0539952	Arl2bp
7686	ENSMUSG00000048696	396.01	-0.453449	0.204096	-2.22175	0.0263004	0.0540177	Mex3d
1597	ENSMUSG00000020877	236.161	-0.351354	0.158174	-2.22132	0.0263293	0.0540713	Scrn2
8830	ENSMUSG00000062896	13.9482	-1.45682	0.655868	-2.22121	0.0263365	0.0540804	Rpl31-ps11
5721	ENSMUSG00000036036	55.4158	1.98025	0.891661	2.22086	0.0263605	0.0541238	Zfp57
8216	ENSMUSG00000054453	7.58922	1.97268	0.888499	2.22023	0.026403	0.0542053	Sytl5
2963	ENSMUSG00000025791	1719.12	-0.632323	0.284873	-2.21966	0.0264416	0.0542732	Pgm2
6605	ENSMUSG00000040455	623.525	-0.231192	0.104156	-2.21967	0.0264414	0.0542732	Usp45
2784	ENSMUSG00000025137	912.557	-0.419706	0.189101	-2.21948	0.0264544	0.0542878	Pcyt2
6623	ENSMUSG00000040543	1424.99	0.425226	0.191586	2.2195	0.0264525	0.0542878	Pitpnm3
10308	ENSMUSG00000097604	1.35106	-4.0101	1.80702	-2.21917	0.026475	0.0543243	Gm17322
2815	ENSMUSG00000025228	3055.08	-0.23991	0.108114	-2.21904	0.0264843	0.0543266	Actr1a
6154	ENSMUSG00000038280	605.142	0.262934	0.11849	2.21904	0.026484	0.0543266	Ostm1
10206	ENSMUSG00000096351	11.1697	-1.12269	0.505937	-2.21903	0.0264845	0.0543266	Samd11
7132	ENSMUSG00000043613	5352.17	-3.76327	1.69595	-2.21897	0.026489	0.0543299	Mmp3
1617	ENSMUSG00000020921	260.117	-0.274156	0.123565	-2.21871	0.0265064	0.05436	Tmem101
8334	ENSMUSG00000055943	1180.39	0.218805	0.0986214	2.21864	0.0265115	0.0543645	Emc7
845	ENSMUSG00000014747	6.07196	1.74436	0.786413	2.21812	0.0265463	0.0544303	Ankrd53
5756	ENSMUSG00000036270	1168.29	-0.195387	0.0881126	-2.21746	0.0265914	0.0545168	Edc4
9450	ENSMUSG00000074852	2.91398	3.13564	1.41425	2.21717	0.0266113	0.0545518	Hpse2
2274	ENSMUSG00000022890	2325.27	-0.404532	0.182489	-2.21675	0.0266401	0.0546052	Atp5j
1180	ENSMUSG00000019558	2429.31	-0.550186	0.248206	-2.21665	0.0266468	0.0546131	Slc6a8
3550	ENSMUSG00000027646	1242.03	-0.450084	0.203054	-2.21657	0.0266525	0.0546189	Src
1031	ENSMUSG00000017756	730.578	0.444575	0.200584	2.21641	0.0266636	0.054636	Slc12a7
10032	ENSMUSG00000089824	424.921	-0.441609	0.199268	-2.21616	0.0266807	0.0546653	Rbm12
10123	ENSMUSG00000091705	79.5177	0.5654	0.255132	2.21611	0.0266839	0.054666	H2-Q2
2504	ENSMUSG00000024240	890.506	0.418609	0.18891	2.21592	0.026697	0.054687	Epc1
9297	ENSMUSG00000072974	14.6121	1.15941	0.523301	2.21557	0.0267208	0.0547299	Gm4787
6712	ENSMUSG00000040950	13.0951	4.60996	2.08099	2.21528	0.0267411	0.0547657	Mgl2
10335	ENSMUSG00000097835	8.62059	1.38757	0.62639	2.21518	0.0267476	0.0547733	Gm26910
7957	ENSMUSG00000051435	4.7433	-2.43831	1.10097	-2.21469	0.0267816	0.054837	Fhad1
7059	ENSMUSG00000042873	4.20966	2.48294	1.12117	2.2146	0.0267873	0.0548377	Lhfpl4
8634	ENSMUSG00000060090	569.142	-0.220732	0.0996711	-2.2146	0.0267876	0.0548377	Rp2h
2956	ENSMUSG00000025781	4142.62	-0.305543	0.137988	-2.21427	0.0268099	0.0548775	Atp5c1
345	ENSMUSG00000003555	4.69391	3.09068	1.39635	2.21339	0.0268705	0.0549958	Cyp17a1
8820	ENSMUSG00000062743	138.117	0.573621	0.259196	2.21308	0.0268923	0.0550345	Zfp677
584	ENSMUSG00000006542	14.8878	2.50737	1.13314	2.21277	0.0269137	0.0550724	Prkag3
8404	ENSMUSG00000056771	9.14544	1.42376	0.643617	2.21213	0.0269579	0.0551512	Gm10010
9561	ENSMUSG00000078676	1360.09	-0.238233	0.107694	-2.21214	0.0269568	0.0551512	Casc3
1411	ENSMUSG00000020380	985.608	-0.362535	0.163892	-2.21204	0.0269642	0.0551583	Rad50
4332	ENSMUSG00000030134	18.9783	0.993103	0.448965	2.21198	0.0269678	0.0551598	Rasgef1a
536	ENSMUSG00000006050	1106.84	-0.232517	0.105119	-2.21194	0.0269709	0.0551604	Sra1
2375	ENSMUSG00000023393	36.47	-0.9547	0.431643	-2.21178	0.0269816	0.0551764	Slc17a9
9532	ENSMUSG00000078247	117.384	0.7075	0.319985	2.21104	0.0270332	0.055276	Airn
330	ENSMUSG00000003437	967.247	-0.246793	0.111633	-2.21076	0.0270527	0.0553101	Paf1
115	ENSMUSG00000001247	616.126	-0.456097	0.206326	-2.21057	0.0270655	0.0553305	Lsr
386	ENSMUSG00000004098	1908.96	2.04269	0.924087	2.2105	0.0270705	0.0553339	Col5a3
2391	ENSMUSG00000023868	74.5365	1.47061	0.665292	2.21046	0.0270729	0.0553339	Pde10a
8205	ENSMUSG00000054383	12.5074	1.30064	0.588484	2.21015	0.0270945	0.0553721	Pnma1
1784	ENSMUSG00000021469	39.7713	-1.92908	0.873035	-2.20962	0.0271315	0.0554384	Msx2
10004	ENSMUSG00000087658	2.51295	2.98981	1.3531	2.2096	0.0271327	0.0554384	Hotairm1
2253	ENSMUSG00000022842	193.459	-0.582275	0.26358	-2.2091	0.0271674	0.0554918	Ece2
4141	ENSMUSG00000029392	180.963	0.575733	0.260612	2.20916	0.0271635	0.0554918	Rilpl1
8310	ENSMUSG00000055723	723.225	-0.542888	0.245748	-2.20913	0.0271657	0.0554918	Rras2
3306	ENSMUSG00000026874	61.2036	2.54353	1.15169	2.20852	0.0272083	0.0555636	Hc
9519	ENSMUSG00000077493	1.55705	3.96573	1.79562	2.20855	0.0272057	0.0555636	Snord91a
8745	ENSMUSG00000061654	45.915	1.48697	0.673355	2.2083	0.0272235	0.0555888	Spry3
6709	ENSMUSG00000040929	406.301	0.332706	0.15067	2.20818	0.0272318	0.0555999	Rfx3
6668	ENSMUSG00000040725	3401.95	-0.228253	0.103373	-2.20806	0.0272403	0.0556112	Hnrnpul1
5860	ENSMUSG00000036862	497.719	2.38879	1.0819	2.20796	0.0272469	0.0556188	Dchs1
5101	ENSMUSG00000032593	80.4945	0.485106	0.219736	2.20767	0.0272672	0.0556544	Amigo3
3577	ENSMUSG00000027722	362.105	-0.305945	0.138593	-2.20751	0.0272786	0.0556719	Spata5
1346	ENSMUSG00000020216	10.5318	2.69765	1.22237	2.20691	0.0273203	0.055751	Jsrp1
1587	ENSMUSG00000020848	27.4762	1.70668	0.773382	2.20678	0.0273296	0.0557641	Doc2b
7436	ENSMUSG00000046480	7.13842	2.32609	1.05436	2.20617	0.0273723	0.0558453	Scn4b
9777	ENSMUSG00000084834	56.2456	1.09003	0.494118	2.20601	0.0273834	0.0558621	4930565N06Rik
1449	ENSMUSG00000020486	52.4043	1.38399	0.627469	2.20567	0.0274068	0.055904	2004-09-01
4690	ENSMUSG00000031385	16.4006	1.32289	0.599863	2.20532	0.0274313	0.0559433	Plxnb3
7082	ENSMUSG00000043162	151.52	0.430226	0.195086	2.20532	0.0274319	0.0559433	Pyurf
5335	ENSMUSG00000033862	486.571	-0.295245	0.133882	-2.20525	0.0274362	0.0559463	Cdk10
3479	ENSMUSG00000027419	1.55642	4.07979	1.85103	2.20407	0.0275196	0.0561045	Pcsk2
10328	ENSMUSG00000097804	12.1257	-1.50232	0.6816	-2.20411	0.0275168	0.0561045	Gm16685
70	ENSMUSG00000000823	1514.85	0.369052	0.167461	2.20382	0.0275373	0.0561347	Znf512b
9126	ENSMUSG00000069920	152.091	1.65898	0.753037	2.20304	0.0275916	0.0562393	B3gnt9
5090	ENSMUSG00000032570	2500.95	0.213845	0.0971068	2.20216	0.0276537	0.056354	Atp2c1
5456	ENSMUSG00000034501	206.229	0.427973	0.194339	2.2022	0.0276509	0.056354	Pcnxl4
2696	ENSMUSG00000024869	186.986	-0.537561	0.24413	-2.20194	0.0276694	0.0563801	Nudt8
6496	ENSMUSG00000039873	17.0327	1.04337	0.473997	2.20122	0.0277205	0.0564783	Neurl2
4811	ENSMUSG00000031760	3.33499	-6.02914	2.73921	-2.20105	0.0277323	0.0564963	Mt3
8449	ENSMUSG00000057337	16.2162	1.12157	0.509569	2.20101	0.0277352	0.0564964	Chst3
6898	ENSMUSG00000041975	282.71	-0.441588	0.200645	-2.20084	0.0277472	0.0565148	Mettl8
2929	ENSMUSG00000025658	2.31457	3.76368	1.71083	2.19991	0.0278131	0.056643	Cnksr2
9579	ENSMUSG00000078868	26.1465	0.918214	0.417413	2.19977	0.0278229	0.056657	Gm14412
35	ENSMUSG00000000441	2944.26	0.457345	0.207976	2.19903	0.0278761	0.0567595	Raf1
6705	ENSMUSG00000040907	94.8423	2.65293	1.20665	2.19859	0.0279074	0.0568171	Atp1a3
174	ENSMUSG00000001751	445.753	1.07794	0.490326	2.19841	0.0279198	0.0568364	Naglu
7287	ENSMUSG00000045008	2.79524	3.56073	1.61991	2.1981	0.0279422	0.056876	9030612E09Rik
8356	ENSMUSG00000056144	41.7294	0.858654	0.390855	2.19686	0.0280301	0.057043	Trim34a
10224	ENSMUSG00000096992	42.9516	-1.17202	0.533491	-2.1969	0.0280279	0.057043	Gm26788
6536	ENSMUSG00000040048	951.749	-0.334027	0.152077	-2.19643	0.028061	0.0570998	Ndufb10
6392	ENSMUSG00000039298	794.34	0.322787	0.146973	2.19623	0.0280754	0.0571172	Cdk5rap2
10290	ENSMUSG00000097440	14.4583	1.40113	0.637968	2.19624	0.028075	0.0571172	Gm6277
1066	ENSMUSG00000018339	491.742	2.49452	1.13586	2.19616	0.0280807	0.0571219	Gpx3
6617	ENSMUSG00000040521	328.903	-0.384173	0.174941	-2.19602	0.0280908	0.0571364	Tsfm
1157	ENSMUSG00000019295	387.259	0.282448	0.128641	2.19564	0.0281181	0.0571798	Tmem129
3989	ENSMUSG00000028970	92.6511	-1.11838	0.509361	-2.19566	0.0281164	0.0571798	Abcb1b
5331	ENSMUSG00000033826	15.1993	1.59369	0.725927	2.19539	0.0281356	0.0572095	Dnah8
9810	ENSMUSG00000085260	1.53884	3.73957	1.70348	2.19525	0.0281454	0.0572233	Med9os
9065	ENSMUSG00000068606	1.9018	3.77076	1.71795	2.19492	0.0281697	0.0572667	Gm4841
2036	ENSMUSG00000022231	671.664	1.0987	0.500646	2.19457	0.0281948	0.0573117	Sema5a
9449	ENSMUSG00000074829	460.302	0.274181	0.124945	2.19442	0.0282055	0.0573275	2010315B03Rik
7365	ENSMUSG00000045733	2.01059	4.51113	2.05591	2.19422	0.0282194	0.0573496	Sprn
6679	ENSMUSG00000040761	1966.1	0.429299	0.195697	2.19369	0.0282575	0.057421	Spen
9817	ENSMUSG00000085327	2.18387	3.43101	1.56437	2.19323	0.0282911	0.0574832	Gm16104
9713	ENSMUSG00000082109	8.33406	-1.65775	0.756213	-2.19218	0.0283668	0.0576311	Rpl19-ps12
9568	ENSMUSG00000078762	48.2595	-0.821373	0.374786	-2.19158	0.0284098	0.0577124	Haus5
6808	ENSMUSG00000041491	212.087	-0.37284	0.170129	-2.19151	0.0284147	0.0577162	Cep78
5654	ENSMUSG00000035596	1230.3	-0.17715	0.0808419	-2.19131	0.0284294	0.0577399	Mboat7
4976	ENSMUSG00000032252	1091.78	-0.26412	0.120556	-2.19086	0.0284621	0.0578005	Glce
9322	ENSMUSG00000073485	30.8446	1.43093	0.6532	2.19064	0.0284778	0.0578261	H3f3aos
3254	ENSMUSG00000026739	1110.63	0.493374	0.225236	2.19048	0.0284897	0.0578443	Bmi1
535	ENSMUSG00000006024	2256.75	-0.233297	0.106557	-2.18941	0.0285667	0.0579945	Napa
10299	ENSMUSG00000097546	7.20757	1.89812	0.867127	2.18897	0.028599	0.058054	Gm26749
9840	ENSMUSG00000085653	1.30083	3.8986	1.78142	2.18848	0.0286345	0.05812	Gm15179
6194	ENSMUSG00000038462	2308.96	-0.492997	0.225306	-2.18812	0.0286611	0.0581678	Uqcrfs1
8366	ENSMUSG00000056267	318.534	0.358605	0.163933	2.18751	0.0287051	0.0582509	Cep70
5095	ENSMUSG00000032582	1708.28	-0.132806	0.0607215	-2.18713	0.0287331	0.0583017	Rbm6
9866	ENSMUSG00000085984	2.12083	3.28917	1.50408	2.18683	0.0287551	0.0583402	1700001G11Rik
1516	ENSMUSG00000020669	305.449	-0.410954	0.188023	-2.18566	0.0288402	0.0584952	Sh3yl1
2207	ENSMUSG00000022706	405.305	-0.346309	0.158445	-2.18568	0.028839	0.0584952	Mrpl40
8097	ENSMUSG00000053070	79.6741	0.491195	0.224736	2.18566	0.0288405	0.0584952	9230110C19Rik
1498	ENSMUSG00000020621	264.858	0.327699	0.149988	2.18484	0.0289005	0.0586107	Rdh14
8936	ENSMUSG00000064246	8131.62	-1.1579	0.530059	-2.18448	0.0289271	0.0586584	Chil1
5369	ENSMUSG00000034035	72.0483	0.459222	0.210244	2.18423	0.028945	0.0586886	Ccdc17
2187	ENSMUSG00000022652	5.41766	-2.3427	1.07276	-2.18381	0.0289762	0.0587456	Morc1
2250	ENSMUSG00000022838	20.5291	-1.01215	0.463517	-2.18363	0.0289894	0.0587662	Eaf2
9960	ENSMUSG00000087230	4.84198	-2.63638	1.20759	-2.18317	0.0290229	0.0588281	Mroh3
7048	ENSMUSG00000042747	744.675	-0.414653	0.190004	-2.18234	0.0290847	0.058947	Krtcap2
8707	ENSMUSG00000061062	202.402	-0.517345	0.23707	-2.18225	0.0290914	0.0589545	Gm10093
8568	ENSMUSG00000059252	4.00318	-2.01171	0.922124	-2.18161	0.0291386	0.0590439	Tpt1-ps5
4555	ENSMUSG00000030846	1646.63	-0.256703	0.117673	-2.18149	0.029147	0.0590547	Tial1
8191	ENSMUSG00000054150	106.734	1.01782	0.466616	2.18128	0.0291624	0.0590798	Syne3
9571	ENSMUSG00000078786	146.197	0.408414	0.187302	2.18052	0.0292191	0.0591884	BC024978
778	ENSMUSG00000011877	1427.6	-0.206816	0.0948825	-2.17971	0.0292793	0.0593042	Git1
1154	ENSMUSG00000019235	26.6876	-0.893823	0.410083	-2.17961	0.0292862	0.0593119	Rps6kl1
4424	ENSMUSG00000030446	46.7167	0.683984	0.313848	2.17935	0.0293058	0.0593454	Zfp273
6652	ENSMUSG00000040669	312.688	0.463916	0.21292	2.17882	0.0293448	0.0594181	Phc1
8587	ENSMUSG00000059482	310.649	0.274349	0.125929	2.17861	0.0293607	0.059444	2610301B20Rik
4480	ENSMUSG00000030647	1071.53	-0.343667	0.15777	-2.17828	0.0293855	0.0594881	Ndufc2
8783	ENSMUSG00000062116	268.476	-0.540215	0.248009	-2.17821	0.0293908	0.0594925	Zfp954
9785	ENSMUSG00000084920	4.08542	3.0826	1.41531	2.17804	0.0294032	0.0595114	Gm15230
440	ENSMUSG00000004891	1236.52	0.576938	0.264926	2.17773	0.029426	0.0595514	Nes
9931	ENSMUSG00000086892	1.48089	-4.00515	1.83924	-2.17761	0.0294352	0.0595637	4933430M04Rik
10327	ENSMUSG00000097787	26.0836	0.889863	0.408658	2.17752	0.0294415	0.0595703	2700046G09Rik
5316	ENSMUSG00000033737	4.70182	5.39158	2.47634	2.17724	0.0294629	0.0596073	Fndc3c1
1002	ENSMUSG00000017405	138.013	0.532521	0.244652	2.17664	0.0295071	0.0596906	Nek8
612	ENSMUSG00000006906	586.718	-0.224944	0.103375	-2.17599	0.029556	0.0597832	Stambp
2795	ENSMUSG00000025172	5.89776	3.57663	1.64379	2.17584	0.0295671	0.0597994	Ankrd2
6555	ENSMUSG00000040187	102.004	-0.569092	0.261648	-2.17503	0.0296278	0.0599096	Arntl2
8130	ENSMUSG00000053465	4.22984	2.79082	1.2831	2.17506	0.029626	0.0599096	Hs6st3
7113	ENSMUSG00000043445	223.95	-0.528286	0.242938	-2.17457	0.0296621	0.0599727	Pgp
1037	ENSMUSG00000017802	1731.74	-0.158361	0.0728332	-2.17429	0.0296831	0.0600088	Fam134c
645	ENSMUSG00000007805	85.9675	-1.82915	0.841472	-2.17376	0.0297235	0.0600841	Twist2
5067	ENSMUSG00000032495	2.09526	4.45711	2.05053	2.17363	0.0297328	0.0600967	Lrrc2
9150	ENSMUSG00000070471	3.39871	2.78407	1.2809	2.17352	0.0297412	0.0601075	Erich6
1958	ENSMUSG00000022022	112.179	0.465355	0.21413	2.17324	0.0297626	0.0601444	Mtrf1
5767	ENSMUSG00000036309	4254.08	-0.262034	0.120614	-2.17249	0.0298188	0.0602516	Skp1a
512	ENSMUSG00000005774	341.317	0.22742	0.104687	2.17239	0.0298266	0.0602612	Rfx5
7918	ENSMUSG00000051048	114.723	1.68192	0.774308	2.17216	0.0298434	0.0602888	P4ha3
4119	ENSMUSG00000029320	6.02075	-1.69888	0.782193	-2.17195	0.0298595	0.0603149	1700016H13Rik
8498	ENSMUSG00000058163	7.41198	1.87215	0.86206	2.17171	0.0298773	0.0603446	Gm5431
122	ENSMUSG00000001313	105.797	0.520722	0.239808	2.17141	0.0299002	0.0603847	Rnd2
4403	ENSMUSG00000030366	1.42751	-4.42766	2.03931	-2.17116	0.0299192	0.0604167	Ceacam12
2412	ENSMUSG00000023951	2538.49	-1.30116	0.599361	-2.17091	0.0299381	0.0604485	Vegfa
10346	ENSMUSG00000097911	1.33165	3.72917	1.71785	2.17084	0.0299434	0.0604529	Gm26691
8175	ENSMUSG00000054003	3.68654	2.3404	1.07819	2.17068	0.0299554	0.0604707	Tdrd9
6441	ENSMUSG00000039556	37.1886	0.92065	0.424151	2.17057	0.0299638	0.0604814	Ppp1r3f
2889	ENSMUSG00000025492	2000.49	-0.678188	0.31255	-2.16985	0.0300179	0.0605843	Ifitm3
9815	ENSMUSG00000085287	67.7907	0.621436	0.286411	2.16973	0.0300271	0.0605965	4833418N02Rik
237	ENSMUSG00000002324	2.12878	-3.55282	1.63787	-2.16917	0.0300696	0.060676	Rec8
5394	ENSMUSG00000034187	938.42	-0.431167	0.198869	-2.16809	0.0301518	0.0608355	Nsf
2631	ENSMUSG00000024659	10076.4	-0.402605	0.185754	-2.16741	0.0302035	0.0609144	Anxa1
5937	ENSMUSG00000037254	2.07266	3.26071	1.50441	2.16743	0.030202	0.0609144	Itih2
7061	ENSMUSG00000042918	26.2548	2.22013	1.02431	2.16745	0.0302009	0.0609144	Mamstr
7087	ENSMUSG00000043230	12.7792	2.00534	0.92519	2.16749	0.0301978	0.0609144	Fam124b
1861	ENSMUSG00000021713	399.531	-0.320024	0.147671	-2.16715	0.0302238	0.0609489	Ppwd1
10055	ENSMUSG00000090066	38.3431	2.82461	1.30342	2.16707	0.0302293	0.0609538	1110002E22Rik
8412	ENSMUSG00000056917	395.846	0.598154	0.27609	2.16652	0.0302715	0.0610324	Sipa1
6252	ENSMUSG00000038683	1164.02	-0.359332	0.165863	-2.16644	0.0302773	0.0610378	Pak1ip1
7036	ENSMUSG00000042688	5075.3	-0.660376	0.304959	-2.16545	0.0303529	0.0611837	Mapk6
7060	ENSMUSG00000042903	1065.93	0.334619	0.154538	2.16529	0.0303657	0.0612032	Foxo4
368	ENSMUSG00000003849	2839.29	0.762444	0.352188	2.16488	0.0303971	0.0612601	Nqo1
819	ENSMUSG00000013921	185.97	1.80005	0.831538	2.16473	0.0304087	0.0612771	Clip3
7302	ENSMUSG00000045106	34.5079	0.703506	0.325006	2.16459	0.030419	0.0612914	Ccdc73
6471	ENSMUSG00000039754	138.393	-0.49623	0.229308	-2.16403	0.0304618	0.0613712	Alkbh4
8923	ENSMUSG00000064061	493.241	0.376367	0.173938	2.1638	0.0304798	0.0614011	Dzip3
8333	ENSMUSG00000055932	1606.79	0.305806	0.141358	2.16335	0.0305141	0.0614638	Fto
10231	ENSMUSG00000097059	43.5285	0.787855	0.364229	2.16308	0.0305351	0.0614997	Fam120aos
6626	ENSMUSG00000040550	1078.75	-0.443941	0.205288	-2.16253	0.0305777	0.061579	Otud6b
460	ENSMUSG00000005103	5233.95	-0.327117	0.151293	-2.16215	0.0306067	0.0616311	Wdr1
9640	ENSMUSG00000079491	419.724	-0.592338	0.274008	-2.16176	0.030637	0.0616857	H2-T10
7142	ENSMUSG00000043683	1020.32	-0.398162	0.184209	-2.16148	0.0306587	0.0617229	Fem1a
7125	ENSMUSG00000043535	1788.65	0.232824	0.107723	2.16132	0.0306702	0.0617398	Setx
6955	ENSMUSG00000042254	229.961	3.02103	1.39787	2.16117	0.0306825	0.0617579	Cilp
6136	ENSMUSG00000038206	429.063	0.41557	0.192318	2.16085	0.0307068	0.0618004	Fbxo8
3050	ENSMUSG00000026111	733.39	-0.28127	0.130201	-2.16028	0.0307511	0.0618832	Unc50
9464	ENSMUSG00000074999	2.68616	2.76332	1.27951	2.15968	0.0307977	0.0619705	Gm10797
5270	ENSMUSG00000033488	104.752	0.759225	0.351618	2.15924	0.0308319	0.0620328	BC026585
8008	ENSMUSG00000052102	364.124	0.40863	0.189258	2.15912	0.0308411	0.0620448	Gnpda1
6989	ENSMUSG00000042436	254.076	3.45562	1.60051	2.15907	0.0308448	0.0620459	Mfap4
10243	ENSMUSG00000097170	8.80003	1.4703	0.681001	2.15903	0.0308481	0.0620461	Gm16982
9100	ENSMUSG00000069372	3.90672	4.83046	2.23768	2.15869	0.030874	0.0620917	Ctxn3
9671	ENSMUSG00000080198	12.3942	-1.11345	0.515822	-2.1586	0.0308813	0.0620998	Gm13573
9892	ENSMUSG00000086387	1.67388	3.67379	1.70224	2.15821	0.0309115	0.0621543	Gm15563
10312	ENSMUSG00000097635	4.56218	2.69525	1.24893	2.15805	0.0309239	0.0621728	Gm26826
9153	ENSMUSG00000070493	2255.38	-0.510838	0.236746	-2.15775	0.0309472	0.062213	Chchd2
6969	ENSMUSG00000042331	960.571	-0.551089	0.255411	-2.15765	0.0309548	0.0622218	Specc1
3552	ENSMUSG00000027651	839.945	-0.414188	0.192008	-2.15714	0.0309948	0.0622958	Rprd1b
1544	ENSMUSG00000020736	425.062	-0.326006	0.151132	-2.15709	0.0309985	0.0622967	Nt5c
6395	ENSMUSG00000039318	1360.16	-0.316034	0.146517	-2.15698	0.0310075	0.0623084	Rab3gap2
1040	ENSMUSG00000017837	937.498	-0.323528	0.149995	-2.15693	0.0310113	0.0623094	Nkiras2
6800	ENSMUSG00000041460	2.71524	2.82124	1.30829	2.15643	0.0310499	0.0623779	Cacna2d4
10137	ENSMUSG00000092118	50.2229	-0.691273	0.320567	-2.15641	0.0310518	0.0623779	Fancf
1083	ENSMUSG00000018481	1888.21	-0.174671	0.0810213	-2.15587	0.0310937	0.0624444	Appbp2
2027	ENSMUSG00000022215	3.00314	2.99372	1.3886	2.15592	0.0310896	0.0624444	Fitm1
2984	ENSMUSG00000025888	715.574	-0.54234	0.251572	-2.1558	0.0310991	0.0624444	Casp1
5347	ENSMUSG00000033918	652.01	-0.363811	0.168761	-2.15578	0.0311011	0.0624444	Parl
6821	ENSMUSG00000041594	670.026	0.364624	0.169135	2.15581	0.0310986	0.0624444	Tmtc4
4125	ENSMUSG00000029338	514.574	1.0042	0.465837	2.15569	0.0311079	0.0624516	Antxr2
8643	ENSMUSG00000060176	16.6895	0.925897	0.429747	2.15452	0.0311995	0.062629	Kif27
5205	ENSMUSG00000033114	129.992	0.465004	0.215833	2.15446	0.031204	0.0626316	Slc35d2
4591	ENSMUSG00000031026	51.8158	2.06582	0.959104	2.1539	0.0312477	0.0627128	Trim66
10363	ENSMUSG00000098221	3.28528	2.16087	1.00339	2.15357	0.031274	0.0627591	Gm27030
6997	ENSMUSG00000042477	21.6599	-1.26282	0.586656	-2.15258	0.0313517	0.0629085	Tfap2e
213	ENSMUSG00000002102	2680.8	-0.387595	0.180075	-2.15241	0.0313653	0.0629227	Psmc3
9860	ENSMUSG00000085890	18.8388	-1.00198	0.465506	-2.15245	0.0313621	0.0629227	Tnfsf13os
5018	ENSMUSG00000032356	29.8489	1.82668	0.84899	2.15159	0.0314293	0.0630431	Rasgrf1
7783	ENSMUSG00000049680	594.473	0.332212	0.154405	2.15156	0.0314319	0.0630431	Urgcp
1187	ENSMUSG00000019715	939.822	0.285628	0.13277	2.15129	0.031453	0.063066	Gle1
4111	ENSMUSG00000029299	4.9161	2.17671	1.01181	2.15129	0.0314529	0.063066	Abcg3
4350	ENSMUSG00000030207	1212.89	-0.389153	0.180892	-2.1513	0.0314524	0.063066	8430419L09Rik
1406	ENSMUSG00000020368	8883.37	-0.176604	0.0821147	-2.15069	0.0315004	0.0631492	Canx
5610	ENSMUSG00000035293	932.505	-0.294477	0.136923	-2.15068	0.0315012	0.0631492	G2e3
5861	ENSMUSG00000036867	166.256	0.96323	0.44788	2.15064	0.0315044	0.0631492	Smad6
9275	ENSMUSG00000072720	24.863	2.69665	1.25421	2.15008	0.0315485	0.0632311	Myo18b
8960	ENSMUSG00000066042	167.645	-0.681548	0.316999	-2.15	0.031555	0.0632375	Med18
10393	ENSMUSG00000100033	13.8658	-0.962001	0.447453	-2.14995	0.0315593	0.0632396	RP23-241J21.1
2673	ENSMUSG00000024792	335.715	-0.268466	0.124885	-2.1497	0.0315787	0.0632719	Zfpl1
1045	ENSMUSG00000017978	569.073	0.577585	0.268692	2.14961	0.0315857	0.0632794	Cadps2
9460	ENSMUSG00000074968	31.0877	1.41308	0.657392	2.14952	0.0315934	0.0632884	Ano3
3963	ENSMUSG00000028890	523.975	-0.236526	0.11005	-2.14927	0.0316133	0.0633215	Mtf1
5215	ENSMUSG00000033182	2.40171	3.23214	1.50402	2.14899	0.0316351	0.0633587	Kbtbd12
8650	ENSMUSG00000060279	1251.22	-0.205396	0.095585	-2.14883	0.0316477	0.0633775	Ap2a1
9942	ENSMUSG00000087088	15.0248	1.13719	0.529402	2.14806	0.0317087	0.063493	Gm16638
8755	ENSMUSG00000061758	265.708	0.477672	0.22243	2.14752	0.0317522	0.0635734	Akr1b10
9720	ENSMUSG00000082463	2.62889	3.84126	1.789	2.14716	0.0317805	0.0636235	NA
5878	ENSMUSG00000036944	16.1497	1.14873	0.535075	2.14687	0.031804	0.0636639	Tmem71
1278	ENSMUSG00000020021	867.089	-0.48353	0.225255	-2.14659	0.0318262	0.0637018	Fgd6
8124	ENSMUSG00000053411	226.447	0.377124	0.175693	2.14649	0.0318338	0.0637104	Cbx7
3158	ENSMUSG00000026452	5.84018	2.76425	1.2882	2.14583	0.0318866	0.0638095	Syt2
2410	ENSMUSG00000023945	2.61286	3.38118	1.57584	2.14564	0.031902	0.0638271	Slc5a7
3099	ENSMUSG00000026251	27.0172	4.28003	1.99475	2.14565	0.0319007	0.0638271	Chrnd
9478	ENSMUSG00000075265	12.9069	1.06071	0.494383	2.14553	0.0319104	0.0638374	Tnk2os
7849	ENSMUSG00000050345	22.25	1.09065	0.508377	2.14535	0.0319249	0.0638597	4930486L24Rik
7817	ENSMUSG00000050035	5.01704	2.34733	1.09469	2.14428	0.0320105	0.0640181	Fhl4
8725	ENSMUSG00000061374	640.277	-0.411691	0.191995	-2.14428	0.0320107	0.0640181	Fiz1
4848	ENSMUSG00000031845	12.8465	1.818	0.84793	2.14405	0.0320292	0.0640485	Bcmo1
9733	ENSMUSG00000083007	10.17	-1.24464	0.580627	-2.14362	0.0320634	0.0641102	Gm13623
6991	ENSMUSG00000042451	60.4324	2.30096	1.0735	2.14342	0.0320791	0.0641351	Mybph
8511	ENSMUSG00000058318	1180.96	0.245233	0.114419	2.1433	0.0320891	0.0641484	Phf21a
9823	ENSMUSG00000085408	12.3808	1.61115	0.751935	2.14267	0.0321395	0.0642424	C530005A16Rik
7384	ENSMUSG00000045962	6148.94	0.144312	0.0673622	2.14233	0.0321668	0.0642903	Wnk1
9058	ENSMUSG00000068391	392.899	-0.447952	0.209125	-2.14203	0.0321913	0.0643326	Chrac1
3146	ENSMUSG00000026425	925.351	0.528204	0.246625	2.14173	0.0322151	0.0643737	Srgap2
8295	ENSMUSG00000055489	22.7906	4.54108	2.12045	2.14157	0.0322284	0.0643935	Ano5
2594	ENSMUSG00000024538	1502.87	0.829254	0.387281	2.14122	0.0322561	0.0644423	Ppic
6916	ENSMUSG00000042064	2.5555	3.14003	1.46673	2.14084	0.0322869	0.0644887	Myo3b
8317	ENSMUSG00000055775	174.551	4.45278	2.07994	2.14082	0.0322887	0.0644887	Myh8
9727	ENSMUSG00000082746	1.22408	3.72779	1.7413	2.14081	0.0322894	0.0644887	Rps12-ps1
3264	ENSMUSG00000026766	1306.51	-0.343183	0.160312	-2.14072	0.0322969	0.0644971	Mmadhc
5987	ENSMUSG00000037499	417.126	0.307433	0.143656	2.14006	0.0323499	0.0645961	Nenf
3423	ENSMUSG00000027263	476.859	-0.248932	0.116328	-2.13991	0.0323619	0.0646136	Tubgcp4
60	ENSMUSG00000000739	8.1574	2.17125	1.01476	2.13968	0.0323808	0.0646445	Sult5a1
613	ENSMUSG00000006930	213.655	0.469967	0.219674	2.13938	0.0324048	0.0646858	Hap1
9834	ENSMUSG00000085563	2.40414	3.56566	1.66687	2.13914	0.0324246	0.0647187	2210411M09Rik
9969	ENSMUSG00000087303	19.8864	1.06483	0.497877	2.13875	0.032456	0.0647747	Lipo2
1515	ENSMUSG00000020664	3023.63	0.491385	0.229827	2.13807	0.0325113	0.0648783	Dld
3776	ENSMUSG00000028392	1580.66	-0.97186	0.454648	-2.13761	0.0325485	0.0649457	Bspry
9808	ENSMUSG00000085214	3.67386	2.76816	1.2954	2.13692	0.0326048	0.0650514	0610005C13Rik
1059	ENSMUSG00000018211	1.83381	3.5821	1.67656	2.13658	0.0326322	0.0650994	Wfdc15b
9582	ENSMUSG00000078921	2.36106	3.3978	1.59048	2.13634	0.0326521	0.0651323	Tgtp2
2711	ENSMUSG00000024903	2.66164	5.42329	2.53865	2.13629	0.0326559	0.0651331	Lao1
3231	ENSMUSG00000026674	1045.17	1.5627	0.731619	2.13595	0.0326837	0.0651819	Ddr2
4537	ENSMUSG00000030790	145.424	-2.23726	1.04746	-2.13588	0.0326892	0.0651861	Adm
3715	ENSMUSG00000028182	11.931	1.27188	0.595579	2.13553	0.0327179	0.0652366	Lrriq3
9914	ENSMUSG00000086714	4.97942	1.87391	0.877687	2.13506	0.0327562	0.0653063	0610009E02Rik
9889	ENSMUSG00000086342	5.24362	-2.18101	1.02204	-2.13397	0.0328449	0.0654763	Gm12932
2143	ENSMUSG00000022519	360.738	1.16349	0.545295	2.13369	0.0328685	0.0655166	Srl
6434	ENSMUSG00000039515	2694.49	0.303751	0.142368	2.13357	0.0328784	0.0655296	Ppp2r4
6318	ENSMUSG00000038987	19.1671	-1.28656	0.603054	-2.1334	0.0328917	0.0655494	1700019L03Rik
2493	ENSMUSG00000024212	1273.24	-0.262317	0.122995	-2.13275	0.0329455	0.0656498	Mllt1
9023	ENSMUSG00000067424	100.502	0.657195	0.308161	2.13263	0.0329548	0.0656617	Zfp563
698	ENSMUSG00000009112	1772.46	-0.442644	0.207576	-2.13245	0.0329701	0.0656854	Bcl2l13
7780	ENSMUSG00000049657	492.563	0.342178	0.160472	2.13233	0.0329797	0.065696	Zbtb5
10088	ENSMUSG00000090812	7.09042	1.63646	0.767463	2.1323	0.0329823	0.065696	Samd15
9466	ENSMUSG00000075025	1.83709	3.66569	1.71925	2.13214	0.032995	0.0657146	Gm10804
3088	ENSMUSG00000026222	138.793	1.60807	0.754262	2.13198	0.0330086	0.065735	Sp100
4365	ENSMUSG00000030247	61.5918	1.71233	0.803247	2.13176	0.0330266	0.065764	Kcnj8
9035	ENSMUSG00000067872	2.44552	3.34158	1.56768	2.13155	0.0330437	0.0657914	Ccdc87
9077	ENSMUSG00000068749	1558.98	-0.368572	0.17294	-2.13121	0.0330719	0.0658407	Psma5
1718	ENSMUSG00000021234	42.9804	0.58498	0.274497	2.1311	0.0330809	0.065845	Fam161b
7672	ENSMUSG00000048497	329.099	-0.339832	0.15946	-2.13114	0.0330776	0.065845	Mmgt2
3737	ENSMUSG00000028261	479.543	-0.455516	0.213782	-2.13075	0.0331095	0.0658951	Ndufaf4
6118	ENSMUSG00000038146	3563.71	0.259495	0.121815	2.13024	0.0331518	0.0659724	Notch3
5616	ENSMUSG00000035325	3329.32	0.246599	0.115787	2.12975	0.0331918	0.0660454	Sec31a
912	ENSMUSG00000015733	3327.14	-0.195658	0.0918799	-2.1295	0.0332127	0.0660801	Capza2
10190	ENSMUSG00000095522	1.5569	4.43365	2.0823	2.12921	0.033237	0.0661216	NA
1641	ENSMUSG00000021003	554.136	0.432673	0.203247	2.1288	0.0332708	0.0661773	Galc
9972	ENSMUSG00000087314	4.87077	2.3724	1.11444	2.12879	0.0332718	0.0661773	Prkag2os2
1926	ENSMUSG00000021943	23.4367	1.62503	0.763555	2.12824	0.0333168	0.06626	Gdf10
7677	ENSMUSG00000048578	7102.45	0.245632	0.115439	2.12781	0.0333531	0.0663252	Mlec
3817	ENSMUSG00000028470	241.457	0.308749	0.145111	2.12768	0.0333638	0.066333	Hint2
9019	ENSMUSG00000067344	6.63101	-1.58529	0.745077	-2.12769	0.0333631	0.066333	Rps25-ps1
398	ENSMUSG00000004296	7.31612	-7.17055	3.37025	-2.1276	0.03337	0.0663385	Il12b
4112	ENSMUSG00000029307	2.82176	2.79198	1.31288	2.12662	0.033452	0.0664945	Dmp1
9164	ENSMUSG00000070643	704.884	-0.320882	0.150923	-2.12614	0.0334919	0.0665671	Sox13
6596	ENSMUSG00000040413	214.308	0.5494	0.258448	2.12577	0.0335224	0.0666209	Timd2
2228	ENSMUSG00000022763	29.7839	-0.884547	0.41618	-2.12539	0.0335537	0.0666763	Aifm3
5933	ENSMUSG00000037242	3988.91	0.269514	0.126825	2.12509	0.0335795	0.0667206	Clic4
9184	ENSMUSG00000070883	62.1686	0.541966	0.255174	2.12391	0.0336781	0.0669096	Ccdc173
1928	ENSMUSG00000021951	305.252	-0.440439	0.207407	-2.12355	0.0337078	0.0669618	N6amt2
1085	ENSMUSG00000018500	26.5511	-1.74829	0.823342	-2.12341	0.0337198	0.0669787	Adora2b
9007	ENSMUSG00000067201	10.9823	1.39981	0.659263	2.1233	0.0337286	0.0669893	H2-M9
9726	ENSMUSG00000082686	2.05569	3.29921	1.55402	2.12302	0.0337525	0.0670299	NA
1489	ENSMUSG00000020600	2.16115	3.42961	1.61599	2.1223	0.0338126	0.0671424	Slc7a15
3697	ENSMUSG00000028125	15.7321	1.14159	0.53802	2.12184	0.033851	0.0672117	Abca4
9166	ENSMUSG00000070691	133.098	-1.15605	0.544884	-2.12164	0.0338678	0.0672383	Runx3
5131	ENSMUSG00000032724	444.543	0.430103	0.202728	2.12158	0.0338734	0.0672423	Abtb2
2252	ENSMUSG00000022841	3843.89	-0.324255	0.152859	-2.12127	0.0338989	0.0672792	Ap2m1
3077	ENSMUSG00000026193	22895.8	2.20125	1.0377	2.12128	0.0338983	0.0672792	Fn1
6600	ENSMUSG00000040424	48.1079	0.737161	0.347526	2.12117	0.0339075	0.0672824	Hipk4
7483	ENSMUSG00000046846	2.96523	-5.91526	2.78867	-2.12118	0.0339068	0.0672824	Spesp1
10079	ENSMUSG00000090406	4.6571	2.14518	1.01135	2.12111	0.0339125	0.0672854	NA
4449	ENSMUSG00000030538	566.832	-0.450044	0.212187	-2.12098	0.0339234	0.0673002	Cib1
1871	ENSMUSG00000021737	1540.37	-0.389281	0.183582	-2.12048	0.0339656	0.067377	Psmd6
9811	ENSMUSG00000085261	3.36037	2.72041	1.28325	2.11995	0.0340106	0.0674594	Gm13814
5694	ENSMUSG00000035849	3.86325	2.68624	1.26781	2.11881	0.0341068	0.0676432	Krt222
6254	ENSMUSG00000038692	106.757	0.718961	0.33939	2.11839	0.0341417	0.0677054	Hoxb4
1478	ENSMUSG00000020576	751.103	0.2701	0.127524	2.11803	0.0341723	0.0677593	Nbas
4146	ENSMUSG00000029405	1306.46	0.230417	0.108846	2.11691	0.0342676	0.0679394	G3bp2
7370	ENSMUSG00000045795	351.711	0.353042	0.166775	2.11688	0.0342702	0.0679394	Whamm
7832	ENSMUSG00000050195	11.072	1.46511	0.692324	2.11621	0.0343267	0.0680444	Scd4
7161	ENSMUSG00000043993	69.6511	0.678968	0.320849	2.11616	0.0343311	0.0680461	2900052L18Rik
8225	ENSMUSG00000054556	6.92674	1.9075	0.901454	2.11603	0.0343422	0.0680611	Gm4876
1697	ENSMUSG00000021179	431.578	0.612274	0.289389	2.11574	0.0343667	0.0681028	Nrde2
9151	ENSMUSG00000070473	1781.59	-0.82856	0.391648	-2.11557	0.034381	0.0681241	Cldn3
5059	ENSMUSG00000032478	116.53	-0.594712	0.281234	-2.11465	0.0344595	0.0682726	Nme6
548	ENSMUSG00000006241	56.0935	0.749843	0.354609	2.11457	0.0344669	0.0682803	Ccdc159
5130	ENSMUSG00000032718	1302.75	0.528539	0.249963	2.11447	0.0344754	0.0682901	Mansc1
7711	ENSMUSG00000048924	135.233	0.550921	0.260575	2.11425	0.0344936	0.0683192	Ccdc125
5055	ENSMUSG00000032459	383.092	-0.413623	0.195647	-2.11413	0.0345039	0.0683327	Mrps22
7174	ENSMUSG00000044060	94.4288	0.543091	0.256933	2.11375	0.0345369	0.0683909	A830010M20Rik
9349	ENSMUSG00000073802	245.019	-0.479698	0.227029	-2.11294	0.0346062	0.0685141	Cdkn2b
10408	ENSMUSG00000100629	23.5557	1.09603	0.518714	2.11298	0.0346027	0.0685141	RP23-378G22.3
832	ENSMUSG00000014361	199.719	0.673704	0.318885	2.11269	0.0346274	0.068549	Mertk
6841	ENSMUSG00000041674	2300.03	0.486326	0.230249	2.11218	0.0346712	0.0686287	BC006965
8954	ENSMUSG00000065282	7.747	-1.30879	0.619672	-2.11207	0.0346808	0.0686408	Gm24455
2707	ENSMUSG00000024899	399.146	0.714637	0.338389	2.11188	0.0346969	0.0686654	Papss2
8639	ENSMUSG00000060143	2.91341	-3.19386	1.51236	-2.11184	0.0347004	0.0686654	Gm10076
2268	ENSMUSG00000022876	8.78953	2.9336	1.38962	2.11108	0.0347657	0.0687876	Samsn1
8649	ENSMUSG00000060261	5593.52	-0.269004	0.127454	-2.11059	0.0348074	0.0688561	Gtf2i
9962	ENSMUSG00000087249	10.9505	-1.11209	0.526906	-2.1106	0.0348069	0.0688561	Gm16062
680	ENSMUSG00000008658	8.80069	3.26705	1.548	2.1105	0.0348154	0.0688648	Rbfox1
9754	ENSMUSG00000083914	6.92967	-1.52868	0.724707	-2.10938	0.0349121	0.0690491	Rps18-ps1
8914	ENSMUSG00000063931	838.659	-0.414199	0.196368	-2.1093	0.034919	0.0690557	Pepd
9708	ENSMUSG00000081996	4.40945	2.27501	1.0788	2.10884	0.0349587	0.0691271	NA
10260	ENSMUSG00000097251	21.5899	0.898701	0.426198	2.10865	0.0349752	0.0691526	5033417F24Rik
5512	ENSMUSG00000034781	1489.68	0.171244	0.0812376	2.10794	0.035036	0.0692658	Gna11
10383	ENSMUSG00000099697	80.803	0.861011	0.408574	2.10736	0.0350866	0.0693586	RP23-402K24.2
8452	ENSMUSG00000057378	3.08423	2.90515	1.37861	2.1073	0.0350913	0.0693609	Ryr3
4947	ENSMUSG00000032171	552.729	-0.312429	0.148267	-2.10721	0.0350993	0.0693696	Pin1
8662	ENSMUSG00000060459	14.5145	-2.37606	1.1278	-2.10682	0.0351336	0.0694303	Kng2
449	ENSMUSG00000004980	14408.4	-0.342782	0.162712	-2.10668	0.0351449	0.0694455	Hnrnpa2b1
10085	ENSMUSG00000090709	21.9875	-1.21731	0.577874	-2.10654	0.0351574	0.0694631	Gm17173
3462	ENSMUSG00000027374	607.638	-0.365411	0.173486	-2.10628	0.0351803	0.0695008	Mrps5
9734	ENSMUSG00000083033	4.26446	-1.9765	0.938401	-2.10624	0.0351837	0.0695008	Gm9083
1418	ENSMUSG00000020400	1097.72	-0.313604	0.148902	-2.10611	0.035195	0.0695161	Tnip1
10125	ENSMUSG00000091803	38.1238	0.729525	0.346407	2.10598	0.0352062	0.0695311	Cox16
1309	ENSMUSG00000020122	2470.25	0.763032	0.362385	2.10558	0.0352406	0.0695848	Egfr
3237	ENSMUSG00000026692	1.46556	3.63912	1.72832	2.10559	0.0352403	0.0695848	Fmo4
3139	ENSMUSG00000026407	26.6729	4.04372	1.92084	2.10519	0.0352748	0.0696452	Cacna1s
6502	ENSMUSG00000039901	391.74	0.277172	0.131665	2.10513	0.03528	0.0696484	9130011E15Rik
8813	ENSMUSG00000062609	295.82	-0.919753	0.436946	-2.10496	0.0352949	0.0696706	Kcnj15
3400	ENSMUSG00000027195	3849.89	0.650863	0.309245	2.10468	0.0353189	0.0697108	Hsd17b12
6690	ENSMUSG00000040842	1796.08	-0.237146	0.112678	-2.10464	0.035323	0.069712	Szrd1
105	ENSMUSG00000001134	183.643	-0.435957	0.207169	-2.10435	0.0353477	0.0697534	Uxt
10071	ENSMUSG00000090220	2.45062	3.81894	1.81508	2.104	0.0353783	0.0698067	Pitpnm2os1
5639	ENSMUSG00000035505	189.849	-0.395572	0.188023	-2.10385	0.0353919	0.0698265	Cox18
7983	ENSMUSG00000051786	547.458	-0.292064	0.138835	-2.10368	0.035406	0.0698472	Tubgcp6
6052	ENSMUSG00000037860	24.9868	1.14593	0.544829	2.10329	0.0354403	0.0699078	Aim2
2055	ENSMUSG00000022295	1053.77	-0.255838	0.121676	-2.10261	0.0354998	0.0700178	Atp6v1c1
83	ENSMUSG00000000982	33.7378	3.46774	1.64935	2.10249	0.0355101	0.070027	Ccl3
9218	ENSMUSG00000071506	154.447	0.611079	0.290647	2.10248	0.0355117	0.070027	Tmem139
222	ENSMUSG00000002205	721.684	0.248222	0.118067	2.10238	0.03552	0.0700363	Vrk3
1703	ENSMUSG00000021193	1535.1	-0.279108	0.132802	-2.10168	0.0355813	0.07015	Pitrm1
2599	ENSMUSG00000024556	395.571	0.905538	0.431171	2.10018	0.0357128	0.0704022	Me2
4450	ENSMUSG00000030543	7.20222	-1.50945	0.719001	-2.09937	0.0357845	0.0705363	Mesp2
1646	ENSMUSG00000021022	504.425	-0.258052	0.122939	-2.09902	0.035815	0.0705892	Ppp2r3c
10155	ENSMUSG00000093559	1.37217	3.70488	1.76579	2.09814	0.0358931	0.0707358	Gm20705
1730	ENSMUSG00000021268	337.725	3.13696	1.49539	2.09775	0.035927	0.0707955	Meg3
1185	ENSMUSG00000019659	507.679	-0.408433	0.194708	-2.09767	0.0359344	0.0707956	Ccdc12
5446	ENSMUSG00000034453	704.203	-0.28453	0.135639	-2.0977	0.0359315	0.0707956	Polr3b
4187	ENSMUSG00000029530	8.30448	-1.36808	0.65222	-2.09757	0.035943	0.0708053	Ccr9
9553	ENSMUSG00000078606	1.85985	3.48349	1.66096	2.09727	0.0359696	0.0708506	Gm4070
7269	ENSMUSG00000044854	5.78424	1.84668	0.88061	2.09704	0.0359896	0.0708828	1700056E22Rik
6756	ENSMUSG00000041236	1702.19	0.220952	0.105366	2.097	0.0359939	0.070884	Vps41
2550	ENSMUSG00000024397	28.8228	1.13023	0.539015	2.09684	0.0360076	0.0709038	Aif1
4526	ENSMUSG00000030769	2.82554	-2.42855	1.15849	-2.0963	0.0360555	0.0709898	Slc5a11
9132	ENSMUSG00000070063	6.69562	-1.81564	0.86613	-2.09627	0.0360587	0.0709898	Snora33
1562	ENSMUSG00000020785	112.342	-0.526955	0.251416	-2.09595	0.036087	0.0710238	Camkk1
3356	ENSMUSG00000027012	2513.34	-0.183962	0.0877691	-2.09598	0.0360838	0.0710238	Dync1i2
3886	ENSMUSG00000028671	453.872	-0.582975	0.278142	-2.09596	0.0360854	0.0710238	Gale
1250	ENSMUSG00000019907	1311.46	0.157638	0.075229	2.09544	0.036132	0.0710981	Ppp1r12a
4044	ENSMUSG00000029121	23.509	2.5284	1.20661	2.09546	0.03613	0.0710981	Crmp1
9747	ENSMUSG00000083679	6.74064	1.62972	0.777893	2.09505	0.0361665	0.0711587	Gm12892
5088	ENSMUSG00000032564	2.74538	4.39001	2.09552	2.09495	0.0361754	0.0711688	Cpne4
5530	ENSMUSG00000034881	4.54681	2.90633	1.38742	2.09477	0.0361915	0.071186	Tbxa2r
10384	ENSMUSG00000099703	1.19566	-3.84972	1.83777	-2.09478	0.0361902	0.071186	RP23-461O23.5
6526	ENSMUSG00000040018	674.21	0.271036	0.129394	2.09466	0.0362017	0.0711988	Cox15
4225	ENSMUSG00000029647	1422.09	0.175534	0.0838043	2.09457	0.0362094	0.0712068	Pan3
4118	ENSMUSG00000029319	689.833	0.2361	0.112731	2.09437	0.0362266	0.0712334	Coq2
5162	ENSMUSG00000032850	69.4955	0.593442	0.283364	2.09427	0.0362357	0.071244	Rnft2
7798	ENSMUSG00000049871	21.1468	1.14466	0.546691	2.09379	0.0362789	0.0713216	Nlrc3
2528	ENSMUSG00000024330	70.6747	0.73874	0.352867	2.09354	0.0363012	0.0713583	Col11a2
5936	ENSMUSG00000037253	1341.85	-0.347598	0.166069	-2.09309	0.0363412	0.0714297	Mex3c
6654	ENSMUSG00000040680	4.42718	-1.86818	0.892657	-2.09283	0.0363639	0.071467	Kremen2
2242	ENSMUSG00000022803	5.17124	3.24516	1.55099	2.09231	0.0364108	0.0715374	Popdc2
5541	ENSMUSG00000034918	3.03329	-2.23408	1.06775	-2.09231	0.0364105	0.0715374	Cdhr2
8010	ENSMUSG00000052117	114.353	0.879887	0.420532	2.09232	0.0364102	0.0715374	D630039A03Rik
9968	ENSMUSG00000087291	15.4437	1.61447	0.77164	2.09226	0.0364156	0.0715395	Gm11946
4966	ENSMUSG00000032220	1895.04	-0.274895	0.131392	-2.09217	0.0364234	0.0715476	Myo1e
8059	ENSMUSG00000052675	73.867	0.599049	0.286351	2.09201	0.036438	0.0715689	Zfp112
6882	ENSMUSG00000041879	2397.8	0.331609	0.158565	2.09132	0.0364994	0.0716822	Ipo9
2074	ENSMUSG00000022357	4.73723	2.01038	0.961413	2.09107	0.036522	0.0717194	Klhl38
9468	ENSMUSG00000075031	1.70281	3.6521	1.7467	2.09086	0.0365409	0.0717492	Hist1h2bb
2439	ENSMUSG00000024045	2135.29	-0.291134	0.139245	-2.0908	0.0365461	0.0717521	Akap8
9725	ENSMUSG00000082647	4.22772	-1.93154	0.923866	-2.09071	0.0365537	0.0717598	Gm14056
269	ENSMUSG00000002748	2860.62	-0.246665	0.117989	-2.09058	0.0365657	0.0717761	Baz1b
7645	ENSMUSG00000048281	3.0803	-3.23273	1.54655	-2.09029	0.0365918	0.07182	Dleu7
9717	ENSMUSG00000082361	225.464	-0.457366	0.21881	-2.09024	0.0365959	0.0718207	Btc
10052	ENSMUSG00000090039	1.63557	3.85117	1.84294	2.08968	0.0366463	0.0719123	Gm15894
873	ENSMUSG00000015149	1144.63	0.170611	0.081652	2.08949	0.0366634	0.0719292	Sirt2
4581	ENSMUSG00000030966	496.865	0.45867	0.219514	2.08947	0.036665	0.0719292	Trim21
9296	ENSMUSG00000072969	194.417	0.447323	0.214085	2.08946	0.0366661	0.0719292	Armcx5
1548	ENSMUSG00000020740	723.177	-0.248238	0.118816	-2.08926	0.0366843	0.0719504	Gga3
2032	ENSMUSG00000022221	380.023	-0.913786	0.437364	-2.0893	0.0366806	0.0719504	Ripk3
434	ENSMUSG00000004846	1650.51	0.533644	0.25543	2.08919	0.0366902	0.0719547	Plod3
3106	ENSMUSG00000026270	325.229	-0.268274	0.128436	-2.08878	0.0367278	0.0720211	Capn10
6735	ENSMUSG00000041112	353.988	0.420211	0.201226	2.08825	0.0367754	0.0721071	Elmo1
8211	ENSMUSG00000054426	61.1497	0.632562	0.303007	2.08762	0.0368323	0.0722113	A930005H10Rik
9384	ENSMUSG00000074219	11.7345	1.39966	0.670677	2.08694	0.0368938	0.0723246	Gm10644
2535	ENSMUSG00000024352	78.5558	-0.402629	0.193013	-2.08602	0.0369766	0.0724795	Spata24
3918	ENSMUSG00000028782	15.3149	1.86933	0.896262	2.08569	0.0370066	0.0725237	Bai2
8859	ENSMUSG00000063281	485.466	-0.355147	0.170277	-2.0857	0.0370056	0.0725237	Zfp35
1423	ENSMUSG00000020422	4513.6	0.520739	0.249848	2.08422	0.0371398	0.0727773	Tns3
3326	ENSMUSG00000026941	61.4569	0.670834	0.321913	2.0839	0.0371691	0.0728274	Mamdc4
196	ENSMUSG00000001998	497.1	-0.20753	0.0996343	-2.08292	0.0372584	0.0729914	Ap4e1
6847	ENSMUSG00000041707	12.4698	1.81577	0.871749	2.0829	0.0372604	0.0729914	1810011H11Rik
9165	ENSMUSG00000070644	26.7129	-0.869376	0.417467	-2.0825	0.0372968	0.0730553	Etnk2
8575	ENSMUSG00000059355	327.029	-0.429242	0.206165	-2.08203	0.0373394	0.0731314	Wdr83os
10254	ENSMUSG00000097219	2.1634	-3.23345	1.55314	-2.08187	0.0373541	0.0731453	Gm26551
10427	ENSMUSG00000101693	22.3938	1.21239	0.582349	2.08189	0.0373528	0.0731453	RP24-187D4.1
5351	ENSMUSG00000033948	177.383	0.92997	0.446731	2.08172	0.0373677	0.0731645	Zswim5
6370	ENSMUSG00000039202	1722.03	-0.301274	0.144815	-2.08042	0.0374874	0.0733915	Abhd2
963	ENSMUSG00000016477	741.902	-0.314761	0.151353	-2.07965	0.0375577	0.0735216	E2f3
7840	ENSMUSG00000050240	32.0732	0.696437	0.334894	2.07957	0.0375649	0.0735283	Hic2
7231	ENSMUSG00000044477	1212.28	0.227421	0.109366	2.07946	0.0375754	0.0735414	Zfand3
1247	ENSMUSG00000019894	148.433	-0.781765	0.375986	-2.07924	0.0375955	0.0735732	Slc6a15
8682	ENSMUSG00000060733	832.872	-0.30584	0.147143	-2.07851	0.0376621	0.0736962	Ipmk
4774	ENSMUSG00000031652	1770.16	-0.218394	0.105084	-2.07829	0.0376823	0.0737283	N4bp1
7984	ENSMUSG00000051811	28.5247	-1.14402	0.550699	-2.07739	0.0377653	0.0738831	Cox6b2
2600	ENSMUSG00000024563	907.237	-0.23293	0.112136	-2.07722	0.0377813	0.073907	Smad2
8546	ENSMUSG00000058833	357.285	0.31869	0.153431	2.07709	0.0377933	0.0739229	2810428I15Rik
9130	ENSMUSG00000070044	276.687	0.680174	0.32754	2.07662	0.037837	0.074001	Fam149a
2489	ENSMUSG00000024194	534.827	-0.314369	0.1514	-2.07641	0.0378559	0.0740304	Cuta
283	ENSMUSG00000002833	635.362	-0.237002	0.114143	-2.07635	0.0378616	0.0740341	Hdgfrp2
1553	ENSMUSG00000020770	565.547	0.40609	0.195587	2.07626	0.0378699	0.0740429	Unk
7503	ENSMUSG00000047037	125.16	0.512315	0.246769	2.07609	0.0378856	0.0740661	Nipa1
7753	ENSMUSG00000049354	2372.78	-0.234655	0.113055	-2.07559	0.0379318	0.0741488	Dcaf7
4909	ENSMUSG00000031997	15.7335	2.05941	0.992235	2.07553	0.0379379	0.0741532	Trpc6
1642	ENSMUSG00000021010	57.4164	1.01451	0.488813	2.07545	0.0379446	0.0741589	Npas3
341	ENSMUSG00000003534	2754.81	0.509114	0.24531	2.07539	0.0379504	0.0741627	Ddr1
5278	ENSMUSG00000033543	633.244	-0.275854	0.132947	-2.07491	0.0379945	0.0742414	Gtf2a2
228	ENSMUSG00000002249	716.706	0.327309	0.157757	2.07476	0.0380087	0.0742615	Tead3
10200	ENSMUSG00000096186	1.36965	-4.63568	2.23451	-2.07458	0.0380253	0.0742835	NA
10246	ENSMUSG00000097180	112.229	-0.612045	0.295024	-2.07456	0.0380276	0.0742835	2700038G22Rik
5886	ENSMUSG00000036985	1313.67	-0.274323	0.132241	-2.07442	0.0380406	0.0743014	Zdhhc9
1536	ENSMUSG00000020715	1029.09	0.56712	0.273394	2.07437	0.0380447	0.074302	Ern1
3607	ENSMUSG00000027834	33.8465	1.22431	0.590243	2.07425	0.0380564	0.0743172	Serpini1
831	ENSMUSG00000014353	1314.28	0.218696	0.105437	2.07418	0.038063	0.0743226	Tmem87b
2995	ENSMUSG00000025927	1180.14	0.47962	0.231292	2.07366	0.038111	0.0744088	Tfap2b
4344	ENSMUSG00000030188	103.678	-0.494588	0.238534	-2.07345	0.0381304	0.0744392	Magohb
10294	ENSMUSG00000097484	4.64588	-4.16858	2.0107	-2.0732	0.0381537	0.0744771	Gm26807
10371	ENSMUSG00000099061	2.24664	-3.54747	1.71143	-2.0728	0.0381905	0.0745414	Gm28050
4893	ENSMUSG00000031962	9.22035	2.53595	1.22354	2.07263	0.0382063	0.0745498	Cdh15
8302	ENSMUSG00000055632	54.3427	1.01571	0.490054	2.07265	0.0382046	0.0745498	Hmcn2
8355	ENSMUSG00000056131	258.748	-0.320403	0.154587	-2.07264	0.0382056	0.0745498	Pgm3
9996	ENSMUSG00000087574	88.0702	-0.46692	0.225423	-2.0713	0.0383304	0.0747844	C030037D09Rik
3293	ENSMUSG00000026837	4116.69	2.02735	0.978877	2.0711	0.0383498	0.0748147	Col5a1
8321	ENSMUSG00000055809	52.1353	-0.708177	0.342029	-2.07052	0.038404	0.0749129	Dnaaf3
4995	ENSMUSG00000032298	225.55	-0.341449	0.164935	-2.0702	0.0384336	0.074963	Neil1
9991	ENSMUSG00000087479	2.03457	3.39634	1.64071	2.07004	0.0384487	0.0749849	Gm16835
9837	ENSMUSG00000085573	2.71958	3.37354	1.62995	2.06971	0.0384791	0.0750365	Gm15418
1378	ENSMUSG00000020287	174.659	0.401278	0.193911	2.0694	0.038509	0.0750873	Mpg
8174	ENSMUSG00000054000	45.7036	0.815752	0.394254	2.06911	0.0385362	0.0751327	Tusc1
7694	ENSMUSG00000048764	42.0342	-1.28312	0.620161	-2.06901	0.0385455	0.0751433	Tmprss11f
8668	ENSMUSG00000060560	2.50603	3.54205	1.71222	2.06868	0.0385757	0.0751947	Ces4a
10035	ENSMUSG00000089844	77.006	0.42287	0.204441	2.06842	0.0386005	0.0752353	A530032D15Rik
8348	ENSMUSG00000056069	155.154	-0.71249	0.344478	-2.06832	0.0386102	0.0752466	Fam105a
4297	ENSMUSG00000030031	125.241	-0.91138	0.440671	-2.06816	0.0386246	0.0752649	Kbtbd8
7913	ENSMUSG00000051029	10.8592	-1.22215	0.590941	-2.06814	0.0386273	0.0752649	Serpinb1b
5653	ENSMUSG00000035595	98.828	-0.647825	0.313276	-2.0679	0.038649	0.0752995	1600002K03Rik
5206	ENSMUSG00000033128	1325.41	-0.231029	0.111734	-2.06766	0.0386716	0.0753359	Gga1
6063	ENSMUSG00000037940	126.531	0.601163	0.290803	2.06725	0.0387104	0.075404	Inpp4b
1869	ENSMUSG00000021732	235.694	3.23469	1.56479	2.06717	0.038718	0.0754063	Fgf10
5612	ENSMUSG00000035305	379.99	0.606522	0.293409	2.06716	0.0387194	0.0754063	Ror1
9499	ENSMUSG00000075588	25.6467	1.06527	0.515491	2.0665	0.0387809	0.0755184	Hoxb2
882	ENSMUSG00000015247	505.899	0.305351	0.147786	2.06618	0.0388116	0.0755706	Nipsnap3b
10249	ENSMUSG00000097194	12.7167	1.35973	0.658363	2.06532	0.0388927	0.0757209	9330175E14Rik
9154	ENSMUSG00000070495	4.56335	2.90515	1.40666	2.06528	0.0388968	0.0757212	Ctcfl
521	ENSMUSG00000005893	848.551	0.201535	0.0975857	2.06521	0.0389029	0.0757255	Nr2c2
9902	ENSMUSG00000086534	2.267	3.26063	1.57917	2.06477	0.038945	0.0757997	Gm16758
8347	ENSMUSG00000056055	8.37771	1.38823	0.672496	2.06429	0.0389901	0.07588	Sag
2223	ENSMUSG00000022755	23.9264	1.72787	0.837047	2.06424	0.0389947	0.0758813	Gpr128
1384	ENSMUSG00000020308	103.014	0.466972	0.226281	2.06368	0.0390477	0.0759767	Tpgs1
2262	ENSMUSG00000022861	4.01502	2.20603	1.06907	2.06351	0.0390642	0.0760011	Dgkg
4247	ENSMUSG00000029720	21.3093	1.08072	0.523791	2.06326	0.0390877	0.0760316	Gm20605
4602	ENSMUSG00000031095	1401.62	-0.232937	0.112897	-2.06328	0.0390861	0.0760316	Cul4b
10279	ENSMUSG00000097375	192.743	0.404581	0.196098	2.06316	0.0390975	0.076043	6720427I07Rik
5294	ENSMUSG00000033618	39.2839	-0.721386	0.349679	-2.06299	0.0391132	0.076066	Map3k13
4169	ENSMUSG00000029470	1673.2	0.323528	0.156848	2.06269	0.0391421	0.0761145	P2rx4
8784	ENSMUSG00000062151	4.95368	-2.62006	1.27038	-2.06243	0.0391668	0.0761548	Unc13c
7757	ENSMUSG00000049411	96.9498	0.518631	0.251499	2.06216	0.0391923	0.0761968	Tmem241
9700	ENSMUSG00000081642	4.31764	-2.0323	0.985556	-2.06208	0.0391999	0.0762038	Gm13532
9782	ENSMUSG00000084885	2.2597	4.50526	2.18498	2.06192	0.0392151	0.0762258	3010001F23Rik
235	ENSMUSG00000002308	231.779	-0.326187	0.158205	-2.06181	0.0392263	0.0762381	Cd320
8170	ENSMUSG00000053931	2951.02	0.421113	0.204248	2.06177	0.0392294	0.0762381	Cnn3
9094	ENSMUSG00000069020	604.267	-0.33031	0.160214	-2.06167	0.0392388	0.0762412	Urm1
9523	ENSMUSG00000078134	2.48609	-3.28473	1.59323	-2.06168	0.0392382	0.0762412	Gm12355
5748	ENSMUSG00000036214	56.0535	0.556875	0.270158	2.0613	0.0392749	0.0762983	Znrd1as
6452	ENSMUSG00000039640	724.645	-0.51072	0.247773	-2.06124	0.03928	0.0762983	Mrpl12
9200	ENSMUSG00000071177	1.40986	3.63046	1.7613	2.06124	0.0392801	0.0762983	Serpina1d
8308	ENSMUSG00000055692	22.4708	1.04122	0.505247	2.06082	0.0393204	0.0763689	Tmem191c
9461	ENSMUSG00000074971	160.978	2.89433	1.40493	2.06012	0.0393867	0.0764901	Fibin
8997	ENSMUSG00000066892	258.605	0.436417	0.211847	2.06006	0.0393931	0.0764949	Fbxl12
2427	ENSMUSG00000023994	1127.55	-0.3521	0.170938	-2.05981	0.0394168	0.0765331	Nfya
9691	ENSMUSG00000081291	3.3488	2.73885	1.32985	2.05952	0.0394443	0.0765789	Gm14738
3910	ENSMUSG00000028751	9.83275	-1.57487	0.764858	-2.05903	0.0394911	0.076662	Pla2g2e
5661	ENSMUSG00000035638	142.323	0.613505	0.297975	2.05891	0.0395024	0.0766763	Muc20
4873	ENSMUSG00000031922	585.135	-0.33072	0.160669	-2.05839	0.0395526	0.0767582	Cep57
9943	ENSMUSG00000087090	3.34433	5.52226	2.68277	2.05842	0.03955	0.0767582	Nctc1
697	ENSMUSG00000009097	4.84866	1.98855	0.966136	2.05825	0.0395661	0.0767768	Tbx1
1244	ENSMUSG00000019880	22.631	2.39181	1.16215	2.05809	0.0395817	0.0767992	Rspo3
9735	ENSMUSG00000083043	3.01592	2.68985	1.30723	2.05768	0.0396213	0.0768684	Gm13433
9387	ENSMUSG00000074227	4581.06	-0.423157	0.205655	-2.05761	0.0396278	0.0768733	Spint2
8351	ENSMUSG00000056116	102.047	-0.566306	0.275253	-2.0574	0.0396474	0.0769036	H2-T22
7633	ENSMUSG00000048191	13.616	1.17579	0.571507	2.05735	0.0396524	0.0769056	Muc6
3091	ENSMUSG00000026229	2878.49	-0.348063	0.169186	-2.05728	0.0396595	0.0769117	Psmd1
791	ENSMUSG00000012640	718.254	0.421603	0.204959	2.05702	0.0396847	0.0769528	Zfp715
1638	ENSMUSG00000020990	3.19065	2.65149	1.28948	2.05625	0.0397589	0.0770657	Cdkl1
3025	ENSMUSG00000026029	715.017	-0.280558	0.136441	-2.05626	0.0397577	0.0770657	Casp8
7318	ENSMUSG00000045275	21.748	0.813446	0.395578	2.05635	0.039749	0.0770657	Lca5l
8554	ENSMUSG00000059022	61.0819	2.19709	1.06849	2.05627	0.039757	0.0770657	Kcp
3	ENSMUSG00000000031	1542.52	2.33062	1.13366	2.05583	0.0397986	0.0771272	H19
2830	ENSMUSG00000025268	741.355	0.507909	0.247053	2.05587	0.0397947	0.0771272	Maged2
8685	ENSMUSG00000060743	1551.97	-0.332055	0.161536	-2.05561	0.0398197	0.0771603	H3f3a
9771	ENSMUSG00000084781	8.41611	1.59649	0.776842	2.05511	0.0398687	0.0772475	D930015M05Rik
9615	ENSMUSG00000079227	14.8083	3.77116	1.8354	2.05468	0.0399094	0.0773188	Ccr5
5790	ENSMUSG00000036442	444.034	-0.271412	0.132104	-2.05453	0.0399242	0.0773397	Thap11
5449	ENSMUSG00000034463	182.423	1.98392	0.965699	2.05439	0.0399381	0.0773588	Scara3
7462	ENSMUSG00000046709	2.73802	2.86028	1.39252	2.05403	0.0399726	0.0774179	Mapk10
5957	ENSMUSG00000037348	152.854	0.379588	0.184809	2.05394	0.0399812	0.0774267	Paqr7
8261	ENSMUSG00000054999	6.85439	-1.56034	0.759833	-2.05353	0.0400212	0.0774965	Naaladl1
2411	ENSMUSG00000023947	276.642	0.618525	0.301286	2.05295	0.0400775	0.0775899	Nfkbie
4476	ENSMUSG00000030623	2.33743	3.14118	1.53005	2.05299	0.0400738	0.0775899	Prss23os
6390	ENSMUSG00000039285	1392.45	-0.158025	0.076996	-2.05238	0.040133	0.0776896	Azi2
4464	ENSMUSG00000030592	144.549	2.94728	1.43607	2.05231	0.0401391	0.0776936	Ryr1
4711	ENSMUSG00000031448	1.94565	4.38483	2.13662	2.05222	0.0401481	0.0777032	Adprhl1
6109	ENSMUSG00000038095	3169.23	-0.141161	0.0687872	-2.05214	0.040156	0.0777109	Sbno1
4524	ENSMUSG00000030763	366.015	-0.280558	0.136725	-2.05198	0.0401717	0.0777333	Lcmt1
674	ENSMUSG00000008461	71.8232	-0.923633	0.450146	-2.05185	0.0401843	0.0777422	Fut1
10423	ENSMUSG00000101517	4.16309	-4.99728	2.43548	-2.05186	0.0401829	0.0777422	RP24-458J4.2
6609	ENSMUSG00000040467	2.17303	3.80888	1.85646	2.05169	0.0402	0.0777647	NA
563	ENSMUSG00000006390	1639.81	-0.386345	0.188329	-2.05143	0.0402249	0.0778052	Elovl1
7698	ENSMUSG00000048782	2.3895	2.92323	1.42526	2.05102	0.0402648	0.0778746	Insc
3240	ENSMUSG00000026698	576.956	-0.167645	0.0817508	-2.05068	0.0402982	0.0779313	Pigc
10084	ENSMUSG00000090673	170.956	-0.407223	0.19863	-2.05016	0.0403487	0.0780212	Gm340
7057	ENSMUSG00000042857	78.9534	0.463411	0.226051	2.05003	0.0403616	0.0780383	Gm9776
6905	ENSMUSG00000042015	657.767	0.271736	0.132617	2.04902	0.0404599	0.0782207	Wdr41
644	ENSMUSG00000007783	180.204	0.820653	0.40053	2.04892	0.0404704	0.0782262	Cpt1c
2320	ENSMUSG00000023020	534.984	0.312628	0.152582	2.04891	0.0404709	0.0782262	Cox14
6784	ENSMUSG00000041377	1.48691	3.85857	1.88327	2.04886	0.0404756	0.0782274	Ninj2
6840	ENSMUSG00000041669	1.82854	3.1876	1.55596	2.04864	0.0404971	0.0782613	Prima1
1912	ENSMUSG00000021891	433.385	-0.373378	0.182296	-2.0482	0.0405406	0.0783374	Mettl6
6346	ENSMUSG00000039117	698.212	-0.281473	0.137436	-2.04803	0.040557	0.0783614	Taf4a
9392	ENSMUSG00000074269	7.44603	-1.36142	0.664849	-2.04772	0.0405874	0.0784121	Rec114
1292	ENSMUSG00000020072	19.2532	0.892029	0.435638	2.04764	0.0405953	0.0784196	Pbld1
9470	ENSMUSG00000075042	123.17	-0.774303	0.378202	-2.04733	0.0406257	0.0784705	4930431P03Rik
5713	ENSMUSG00000035954	489.809	0.755005	0.368851	2.04691	0.0406666	0.0785416	Dock4
9804	ENSMUSG00000085204	2.52784	3.06724	1.49856	2.04679	0.0406787	0.0785572	Gm15327
2902	ENSMUSG00000025537	10.2863	1.1632	0.568395	2.04647	0.0407106	0.0786109	Phkg1
8329	ENSMUSG00000055900	259.496	0.44813	0.219017	2.04609	0.0407472	0.0786738	Tmem69
3569	ENSMUSG00000027698	359.076	0.694481	0.339462	2.04583	0.0407735	0.0787167	Nceh1
7500	ENSMUSG00000047013	2.99615	3.46237	1.69257	2.04563	0.0407933	0.0787469	Fbxo41
8462	ENSMUSG00000057531	599.835	0.401297	0.196192	2.04542	0.0408131	0.078772	Dtnbp1
9684	ENSMUSG00000081067	3.87913	-1.97179	0.964005	-2.04541	0.0408144	0.078772	Gm12912
1488	ENSMUSG00000020599	16.1165	1.29585	0.633612	2.04518	0.0408369	0.0788075	Rgs9
1036	ENSMUSG00000017801	595.794	-0.275364	0.134645	-2.04511	0.0408445	0.0788144	Mlx
10027	ENSMUSG00000089789	25.3781	-1.23733	0.605096	-2.04484	0.0408703	0.0788562	Rdh1
9611	ENSMUSG00000079146	1.56206	3.61542	1.7691	2.04365	0.0409884	0.0790761	Gm15353
8749	ENSMUSG00000061718	18.6335	-1.29151	0.631989	-2.04356	0.040997	0.0790771	Ppp1r1b
9360	ENSMUSG00000074001	14.476	4.94955	2.42198	2.04359	0.0409937	0.0790771	Klhl40
10256	ENSMUSG00000097233	11.8497	1.26095	0.617102	2.04335	0.0410178	0.0791093	Gm17552
3568	ENSMUSG00000027692	596.73	0.55358	0.270966	2.04299	0.0410533	0.0791698	Tnik
9509	ENSMUSG00000075707	2.57204	4.33336	2.12132	2.04276	0.0410761	0.079206	Dio3
6514	ENSMUSG00000039976	409.769	0.72674	0.355832	2.04237	0.0411148	0.0792727	Tbc1d16
5361	ENSMUSG00000033981	9.45388	2.94262	1.44081	2.04233	0.041119	0.0792728	Gria2
10409	ENSMUSG00000100747	5.9029	-1.4897	0.729643	-2.04169	0.0411824	0.0793872	RP23-315H12.7
8309	ENSMUSG00000055720	553.716	0.279136	0.136736	2.04142	0.0412088	0.07943	Ubl7
1447	ENSMUSG00000020483	3510.3	0.542246	0.26563	2.04136	0.0412153	0.0794346	Dynll2
1830	ENSMUSG00000021615	196.905	-0.378231	0.18532	-2.04097	0.041254	0.0795013	Xrcc4
1661	ENSMUSG00000021061	1079.93	0.330115	0.161784	2.04046	0.0413043	0.0795904	Sptb
9124	ENSMUSG00000069895	1814.19	0.25467	0.124824	2.04022	0.041328	0.0796275	Atxn1l
10136	ENSMUSG00000092074	29.2062	-0.946213	0.463788	-2.04019	0.0413318	0.0796275	Dynlt1a
4351	ENSMUSG00000030209	1.39341	3.96336	1.94282	2.04	0.0413503	0.0796553	Grin2b
3499	ENSMUSG00000027470	16.7904	1.42468	0.698456	2.03975	0.0413749	0.0796946	Mylk2
4498	ENSMUSG00000030695	22911.5	-0.481698	0.23619	-2.03945	0.0414052	0.0797451	Aldoa
6259	ENSMUSG00000038705	724.053	-0.388752	0.190683	-2.03873	0.0414769	0.0798752	Gmeb2
7150	ENSMUSG00000043833	59.4485	1.0282	0.504404	2.03844	0.0415062	0.0799236	2900005J15Rik
8951	ENSMUSG00000065126	3.97923	-1.93775	0.950851	-2.03791	0.0415592	0.0800097	Snord104
10018	ENSMUSG00000089707	5.8146	1.96212	0.962798	2.03794	0.0415564	0.0800097	Slain1os
4684	ENSMUSG00000031375	24054.1	1.86675	0.916487	2.03685	0.0416649	0.0802053	Bgn
3997	ENSMUSG00000028989	5.62956	1.80795	0.88805	2.03586	0.0417645	0.0803889	Angptl7
7381	ENSMUSG00000045934	136.752	-0.594773	0.292164	-2.03575	0.0417758	0.0804026	Mtmr11
462	ENSMUSG00000005124	456.649	1.59991	0.786056	2.03537	0.0418137	0.0804677	Wisp1
720	ENSMUSG00000009733	246.03	0.659511	0.324035	2.03531	0.0418197	0.0804713	Tfcp2
3376	ENSMUSG00000027107	92.2653	3.37201	1.65701	2.035	0.0418508	0.0805229	Chrna1
5553	ENSMUSG00000034990	2.15366	4.41115	2.16781	2.03484	0.0418667	0.0805456	Otoa
9915	ENSMUSG00000086740	17.9635	1.08488	0.53324	2.0345	0.0419013	0.0806041	Gm17029
10342	ENSMUSG00000097887	8.49408	1.41505	0.695783	2.03376	0.0419759	0.0807395	Gm26542
670	ENSMUSG00000008384	390.202	-0.386835	0.19022	-2.03362	0.0419901	0.0807589	Sertad1
862	ENSMUSG00000015085	155.652	0.507317	0.249508	2.03327	0.0420252	0.0808183	Entpd2
2697	ENSMUSG00000024873	13.1405	1.03368	0.508412	2.03315	0.0420378	0.0808346	Cnih2
9332	ENSMUSG00000073607	9.64925	1.37534	0.676505	2.03301	0.0420515	0.0808528	Gm10548
5217	ENSMUSG00000033187	59.4656	1.07638	0.529679	2.03214	0.0421394	0.0810139	BC016579
2710	ENSMUSG00000024902	480.627	-0.429279	0.211298	-2.03163	0.0421908	0.0811046	Mrpl11
9494	ENSMUSG00000075502	11.4415	-1.4528	0.715146	-2.03147	0.0422072	0.081128	Zbtbd6
4618	ENSMUSG00000031154	1507.68	-0.183426	0.0903021	-2.03125	0.0422294	0.0811626	Otud5
5328	ENSMUSG00000033805	3.78858	-2.42239	1.19262	-2.03114	0.0422404	0.0811757	Ephx4
289	ENSMUSG00000002897	615.673	0.453004	0.223039	2.03106	0.0422493	0.0811766	Il17ra
5635	ENSMUSG00000035478	1447.16	-0.291842	0.143688	-2.03109	0.0422463	0.0811766	Mbd3
146	ENSMUSG00000001506	26226.1	2.48796	1.22506	2.0309	0.0422655	0.0811997	Col1a1
6409	ENSMUSG00000039384	138.593	0.871232	0.429165	2.03006	0.0423503	0.0813545	Dusp10
5363	ENSMUSG00000033998	868.593	-0.639535	0.315097	-2.02965	0.0423924	0.0814273	Kcnk1
4579	ENSMUSG00000030956	1827.8	0.416024	0.204994	2.02945	0.0424125	0.0814578	Fam53b
5319	ENSMUSG00000033752	105.975	-0.690727	0.340398	-2.02917	0.0424408	0.081504	Mnd1
1412	ENSMUSG00000020383	1.70203	3.66942	1.80851	2.02897	0.0424613	0.0815354	Il13
8150	ENSMUSG00000053675	233.358	-1.87749	0.925551	-2.02851	0.0425078	0.0816164	Tgm5
7257	ENSMUSG00000044749	3.77287	3.09785	1.52723	2.0284	0.0425189	0.0816298	Abca6
9252	ENSMUSG00000071757	383.882	0.413311	0.203792	2.02811	0.0425491	0.0816796	Zhx2
1336	ENSMUSG00000020183	178.37	1.34099	0.661249	2.02797	0.0425633	0.0816987	Cpm
8192	ENSMUSG00000054196	88.9876	-1.32978	0.65575	-2.02788	0.0425722	0.0817077	Cthrc1
4549	ENSMUSG00000030822	864.997	0.200989	0.099121	2.02772	0.042589	0.0817319	Prr14
4120	ENSMUSG00000029321	72.7297	-1.0603	0.523051	-2.02714	0.042648	0.0818368	Slc10a6
4506	ENSMUSG00000030714	203.747	-0.347053	0.171225	-2.02689	0.0426737	0.081878	Ccdc101
9260	ENSMUSG00000072294	99.9166	0.552866	0.272853	2.02624	0.0427402	0.0819975	Klf12
7451	ENSMUSG00000046658	450.171	0.47857	0.236286	2.02538	0.0428283	0.0821585	Zfp316
5161	ENSMUSG00000032846	797.878	0.474608	0.234345	2.02526	0.0428409	0.0821709	Zswim6
9990	ENSMUSG00000087478	6.15878	1.89773	0.937042	2.02523	0.0428433	0.0821709	4930506C21Rik
2548	ENSMUSG00000024392	3575.6	-0.148951	0.0735605	-2.02488	0.0428796	0.0822323	Bag6
1430	ENSMUSG00000020448	789.934	-0.226442	0.111851	-2.0245	0.0429188	0.0822993	Rnf185
5894	ENSMUSG00000037012	3687.79	-0.29023	0.143374	-2.02428	0.0429416	0.0823349	Hk1
504	ENSMUSG00000005672	10399.1	0.831615	0.410888	2.02395	0.0429756	0.0823904	Kit
7497	ENSMUSG00000046991	3.56923	2.9518	1.45846	2.02391	0.0429791	0.0823904	Wdr27
9169	ENSMUSG00000070705	84.6487	0.544047	0.268884	2.02335	0.0430369	0.082493	Eid2b
10302	ENSMUSG00000097575	1.49038	3.39947	1.68112	2.02214	0.0431615	0.0827237	Gm26796
8429	ENSMUSG00000057123	22.3008	1.63872	0.810493	2.02188	0.043189	0.0827682	Gja5
3534	ENSMUSG00000027580	624.02	0.656196	0.324657	2.0212	0.0432594	0.082895	Helz2
2546	ENSMUSG00000024384	1547.21	-0.297652	0.147272	-2.02111	0.0432685	0.0828959	Iws1
5641	ENSMUSG00000035509	15.5697	1.20188	0.594664	2.02111	0.0432683	0.0828959	Fbxl21
4866	ENSMUSG00000031901	196.616	-0.441814	0.218657	-2.02058	0.0433228	0.0829917	Dus2
7440	ENSMUSG00000046556	422.423	0.281144	0.139144	2.02053	0.0433288	0.082995	Zfp319
9299	ENSMUSG00000072999	7.30614	1.57771	0.781105	2.01984	0.0433999	0.0831229	Gm15401
1780	ENSMUSG00000021458	1356.3	-0.489848	0.242528	-2.01975	0.0434088	0.0831318	2010111I01Rik
5695	ENSMUSG00000035860	1.53018	4.17769	2.06855	2.01963	0.0434219	0.0831465	NA
10089	ENSMUSG00000090843	0.990692	-3.81635	1.88966	-2.0196	0.0434251	0.0831465	Gm17673
6080	ENSMUSG00000037996	5.95036	2.92847	1.45059	2.01881	0.0435072	0.0832955	Slc24a2
5848	ENSMUSG00000036790	65.2658	0.576376	0.285646	2.0178	0.0436123	0.0834884	Slitrk2
8756	ENSMUSG00000061759	464.902	-0.257201	0.127474	-2.01767	0.0436252	0.0835048	1700052N19Rik
9829	ENSMUSG00000085519	1.30745	3.59927	1.78418	2.01732	0.0436622	0.0835674	Gm13703
509	ENSMUSG00000005716	2.67889	4.91738	2.4383	2.01673	0.0437238	0.083677	Pvalb
8920	ENSMUSG00000064036	1.20059	3.91747	1.94289	2.01631	0.043768	0.0837532	Mro
4100	ENSMUSG00000029253	399.743	-0.260614	0.129259	-2.01622	0.043777	0.0837621	Cenpc1
9619	ENSMUSG00000079298	1.90377	3.6259	1.79848	2.01609	0.0437902	0.0837791	Klrb1b
9174	ENSMUSG00000070737	110.001	0.373249	0.185152	2.01591	0.0438096	0.083808	Gm12942
983	ENSMUSG00000017057	2457.87	-0.334997	0.166191	-2.01574	0.0438271	0.0838166	Il13ra1
7498	ENSMUSG00000046994	802.819	-0.577368	0.28643	-2.01574	0.0438271	0.0838166	Mars2
7908	ENSMUSG00000050966	1.54899	-3.50945	1.741	-2.01577	0.0438239	0.0838166	Lin28a
3295	ENSMUSG00000026842	2527.64	0.165888	0.0823226	2.0151	0.0438946	0.0839373	Abl1
6334	ENSMUSG00000039065	349.059	0.226696	0.112523	2.01466	0.0439407	0.0840172	Fam173b
9609	ENSMUSG00000079139	2.84343	-3.70263	1.83791	-2.01459	0.0439481	0.0840173	Gm4204
9864	ENSMUSG00000085914	4.05047	2.44395	1.21313	2.01457	0.0439494	0.0840173	Gm14320
10153	ENSMUSG00000093470	231.121	-0.589145	0.292472	-2.01437	0.0439711	0.0840503	Gm20645
686	ENSMUSG00000008845	70.1422	2.91075	1.44508	2.01424	0.0439841	0.0840669	Cd163
10295	ENSMUSG00000097491	4.37512	1.83815	0.913306	2.01263	0.0441534	0.0843822	Gm2366
5031	ENSMUSG00000032393	3021.45	0.186453	0.0926529	2.01238	0.04418	0.0844163	Dpp8
8945	ENSMUSG00000064348	8.85502	-1.96847	0.978175	-2.01239	0.0441784	0.0844163	mt-Tn
6635	ENSMUSG00000040596	1214.48	0.415633	0.206554	2.01222	0.0441967	0.0844399	Pogk
4900	ENSMUSG00000031981	7.89079	-1.68985	0.840021	-2.01168	0.044254	0.084541	Capn9
672	ENSMUSG00000008438	4.46521	2.55381	1.26969	2.01136	0.0442879	0.0845973	Adam21
4493	ENSMUSG00000030681	1865.77	0.238429	0.118568	2.01091	0.0443351	0.0846791	Mvp
6631	ENSMUSG00000040565	1556.81	-0.278331	0.138415	-2.01085	0.0443412	0.0846824	Btaf1
2618	ENSMUSG00000024604	1215.37	-0.180624	0.0898363	-2.01059	0.0443687	0.0847181	Rbm22
4865	ENSMUSG00000031897	331.223	0.376426	0.187218	2.01063	0.044365	0.0847181	Psmb10
6186	ENSMUSG00000038416	1524.7	-0.190125	0.0945702	-2.01041	0.0443877	0.0847462	Cdc16
9955	ENSMUSG00000087179	5.00678	1.89928	0.944785	2.01028	0.0444021	0.0847652	Gm14230
10305	ENSMUSG00000097583	21.8859	1.34431	0.668773	2.01011	0.0444198	0.0847907	6430590A07Rik
7014	ENSMUSG00000042581	1.12209	3.49516	1.73962	2.00915	0.0445217	0.0849768	Thsd7b
9716	ENSMUSG00000082305	6.45768	1.68342	0.837949	2.00898	0.0445391	0.0850016	Gm2420
3470	ENSMUSG00000027387	54.4744	-0.568311	0.282937	-2.00861	0.044578	0.0850507	Zc3h8
10210	ENSMUSG00000096701	8.42326	-1.22918	0.611951	-2.00863	0.0445767	0.0850507	Gm9285
10417	ENSMUSG00000101356	1.55925	3.97836	1.98061	2.00866	0.0445735	0.0850507	RP24-89G21.1
768	ENSMUSG00000011179	2206.8	-0.705767	0.351383	-2.00854	0.0445857	0.0850569	Odc1
7661	ENSMUSG00000048439	207.176	-0.375273	0.186852	-2.0084	0.0446003	0.0850764	Nupl2
3871	ENSMUSG00000028636	211.841	0.391949	0.195165	2.00829	0.0446121	0.0850906	Ppcs
3387	ENSMUSG00000027164	1259.05	-0.460864	0.229509	-2.00804	0.0446387	0.0851328	Traf6
5502	ENSMUSG00000034751	2089.22	-0.476647	0.237388	-2.00788	0.0446559	0.0851573	Mast4
7660	ENSMUSG00000048402	160.65	-0.461118	0.229685	-2.00761	0.0446844	0.0852032	Gli2
1321	ENSMUSG00000020153	808.459	-0.270177	0.134579	-2.00757	0.0446889	0.0852034	Ndufs7
6013	ENSMUSG00000037640	565.215	0.424025	0.21123	2.00741	0.0447061	0.0852153	Zfp60
6548	ENSMUSG00000040146	257.315	0.667129	0.332331	2.00743	0.0447044	0.0852153	Rgl3
9780	ENSMUSG00000084882	1.57021	4.23813	2.11127	2.00739	0.0447084	0.0852153	Gm16047
2986	ENSMUSG00000025893	76.9872	0.566614	0.282286	2.00723	0.0447252	0.085239	Kbtbd3
7786	ENSMUSG00000049739	1155.82	0.338079	0.168464	2.00683	0.044768	0.0853121	Zfp646
4940	ENSMUSG00000032120	367.124	0.267643	0.13338	2.00662	0.0447899	0.0853454	C2cd2l
6100	ENSMUSG00000038068	913.232	-0.768144	0.382876	-2.00624	0.0448301	0.0854137	Rnf144b
7428	ENSMUSG00000046408	3.26908	2.6629	1.32746	2.00601	0.0448548	0.0854522	1700067K01Rik
4286	ENSMUSG00000029920	955.158	-0.2102	0.104798	-2.00577	0.0448807	0.0854932	Smarcad1
2957	ENSMUSG00000025782	287.772	-0.298756	0.148979	-2.00536	0.044925	0.085569	Taf3
2376	ENSMUSG00000023411	323.546	1.32705	0.661784	2.00526	0.0449355	0.0855806	Nfatc4
7360	ENSMUSG00000045671	689.355	-0.442643	0.220792	-2.00479	0.044985	0.0856581	Spred2
10006	ENSMUSG00000087684	28.6011	-0.781974	0.390045	-2.00483	0.0449813	0.0856581	1200007C13Rik
3555	ENSMUSG00000027661	86.8134	1.19889	0.59817	2.00426	0.0450423	0.0857419	Slc2a10
9345	ENSMUSG00000073758	210.613	0.745378	0.371895	2.00427	0.0450411	0.0857419	Sh3d21
9930	ENSMUSG00000086889	7.04332	1.53125	0.76398	2.00431	0.0450373	0.0857419	Phf2os1
5970	ENSMUSG00000037400	2593.33	-0.233543	0.116556	-2.0037	0.0451027	0.0858483	Atp11b
6883	ENSMUSG00000041881	927.273	-0.209208	0.104419	-2.00354	0.0451189	0.0858707	Ndufa7
5921	ENSMUSG00000037169	8.74295	2.18387	1.09005	2.00345	0.0451288	0.0858801	Mycn
8162	ENSMUSG00000053838	1742.96	-0.206496	0.103072	-2.00342	0.0451327	0.0858801	Nudcd3
27	ENSMUSG00000000359	27.935	1.4169	0.707261	2.00336	0.0451383	0.0858823	Rem1
3613	ENSMUSG00000027849	30.8258	-1.40147	0.699866	-2.00248	0.0452332	0.0860544	Syt6
8942	ENSMUSG00000064294	6.11999	1.57443	0.786282	2.00237	0.045245	0.0860683	Aox3
2394	ENSMUSG00000023892	325.938	-0.305473	0.152567	-2.00222	0.0452614	0.086091	Zfp51
4231	ENSMUSG00000029658	1.44794	-3.51142	1.75401	-2.00194	0.0452913	0.0861394	Wdr95
6522	ENSMUSG00000040009	8.67119	1.7802	0.889327	2.00174	0.0453125	0.0861712	Gnaz
7283	ENSMUSG00000044952	140.967	0.595778	0.297664	2.00151	0.0453373	0.08621	Kctd21
2825	ENSMUSG00000025260	1099.25	-0.146697	0.0733062	-2.00116	0.045375	0.0862733	Hsd17b10
9546	ENSMUSG00000078490	3.7323	2.48912	1.24388	2.00109	0.0453826	0.0862792	C030017K20Rik
1373	ENSMUSG00000020275	152.711	-0.59946	0.299588	-2.00095	0.0453981	0.086294	Rel
3352	ENSMUSG00000027007	2701.97	-0.415497	0.207651	-2.00094	0.0453994	0.086294	Ssfa2
3004	ENSMUSG00000025958	1592.81	-0.182727	0.0913356	-2.00062	0.0454338	0.086351	Creb1
8955	ENSMUSG00000065708	1.17687	-4.14096	2.07139	-1.99912	0.0455949	0.0866487	Gm22826
3696	ENSMUSG00000028124	2871.43	0.857445	0.428984	1.99878	0.0456322	0.0867111	Gclm
7065	ENSMUSG00000043004	317.654	1.21819	0.609581	1.9984	0.0456728	0.0867796	Gng2
9261	ENSMUSG00000072324	2.0454	-2.8417	1.42218	-1.99813	0.0457021	0.0868268	Gm8420
9063	ENSMUSG00000068566	3194.59	0.638938	0.319789	1.998	0.045717	0.0868466	Myadm
2819	ENSMUSG00000025236	543.382	-0.243494	0.121874	-1.99792	0.0457256	0.0868544	Adpgk
4236	ENSMUSG00000029680	2.50955	-3.53273	1.76849	-1.9976	0.0457603	0.0869117	Hyal4
97	ENSMUSG00000001065	501.807	0.366361	0.183414	1.99746	0.0457755	0.0869322	Zfp276
4615	ENSMUSG00000031145	339.591	-0.469868	0.235241	-1.99739	0.0457826	0.0869371	Prickle3
4060	ENSMUSG00000029158	2.03076	3.63547	1.8203	1.99718	0.0458055	0.0869719	Yipf7
10072	ENSMUSG00000090223	3.01015	4.3526	2.17987	1.99672	0.0458553	0.087058	Pcp4
4885	ENSMUSG00000031949	205.778	-0.494377	0.247631	-1.99643	0.0458877	0.0871108	Adat1
7793	ENSMUSG00000049807	678.437	0.168796	0.0845611	1.99614	0.0459189	0.0871615	Arhgap23
9283	ENSMUSG00000072812	659.064	1.09187	0.547233	1.99525	0.0460159	0.0873299	Ahnak2
10282	ENSMUSG00000097392	310.919	0.312603	0.156674	1.99524	0.0460166	0.0873299	D930016D06Rik
695	ENSMUSG00000009090	2132.3	-0.347415	0.174126	-1.99519	0.0460224	0.0873322	Ap1b1
7670	ENSMUSG00000048489	50.9173	1.21318	0.608109	1.995	0.0460429	0.0873626	8430408G22Rik
7856	ENSMUSG00000050471	269.124	-0.278932	0.139836	-1.99471	0.0460742	0.0874134	Fam118b
2469	ENSMUSG00000024130	1339.96	0.24513	0.122913	1.99433	0.0461156	0.0874772	Abca3
8721	ENSMUSG00000061313	987.009	0.31893	0.159919	1.99432	0.0461169	0.0874772	Ddhd2
5768	ENSMUSG00000036315	234.369	-0.37643	0.188777	-1.99405	0.0461466	0.087525	Znrd1
5729	ENSMUSG00000036087	1292.29	-0.352632	0.176853	-1.99393	0.0461593	0.0875402	Slain2
6135	ENSMUSG00000038204	3.04532	3.2928	1.65144	1.99389	0.0461636	0.0875402	Asb10
10361	ENSMUSG00000098201	2.36284	-3.35312	1.68183	-1.99374	0.0461807	0.087564	Gm26983
1019	ENSMUSG00000017679	839.127	-0.320255	0.160645	-1.99356	0.0462	0.0875834	Ttpal
10080	ENSMUSG00000090486	19.8575	1.05417	0.528786	1.99356	0.0461997	0.0875834	BC035947
6714	ENSMUSG00000040963	2.67281	4.11998	2.06688	1.99334	0.0462248	0.0876217	Asgr2
10188	ENSMUSG00000095440	277.758	0.767423	0.38503	1.99315	0.0462447	0.0876509	Fignl2
9807	ENSMUSG00000085213	2.68713	3.45414	1.7335	1.99258	0.0463076	0.0877614	Gm13091
1909	ENSMUSG00000021872	1.8983	3.22926	1.62082	1.99236	0.0463318	0.0877852	Rnase10
3224	ENSMUSG00000026648	294.123	-0.268372	0.134705	-1.9923	0.0463383	0.0877852	Dclre1c
6424	ENSMUSG00000039474	328.441	0.654782	0.328655	1.99231	0.0463374	0.0877852	Wfs1
7859	ENSMUSG00000050526	1.1868	3.42282	1.71793	1.99241	0.0463266	0.0877852	4933406M09Rik
1670	ENSMUSG00000021087	6.4907	1.95888	0.983515	1.99171	0.0464024	0.0878982	Rtn1
6439	ENSMUSG00000039531	209.306	0.340807	0.171126	1.99155	0.0464202	0.0879232	Zufsp
481	ENSMUSG00000005397	6276.17	1.71076	0.859048	1.99146	0.0464306	0.0879342	Nid1
5955	ENSMUSG00000037343	981.961	-0.19826	0.0995692	-1.99118	0.0464609	0.0879831	Taf2
7723	ENSMUSG00000049076	2534.94	0.133289	0.066944	1.99105	0.0464749	0.088001	Acap2
30	ENSMUSG00000000385	534.826	0.616388	0.309629	1.99073	0.0465101	0.088059	Tmprss2
5001	ENSMUSG00000032311	29.4108	1.01124	0.508048	1.99045	0.0465418	0.0881103	Nrg4
7896	ENSMUSG00000050908	35.8349	1.16459	0.585242	1.98993	0.0465985	0.0882091	Tvp23a
9413	ENSMUSG00000074467	9.03457	1.37844	0.692737	1.98985	0.0466074	0.0882171	Gm10702
9743	ENSMUSG00000083496	4.35515	-2.1358	1.07344	-1.98968	0.0466259	0.0882437	Gm11263
7871	ENSMUSG00000050619	715.062	0.197701	0.099378	1.98939	0.0466587	0.088297	Zscan29
595	ENSMUSG00000006641	489.658	0.510189	0.256474	1.98924	0.0466746	0.0883099	Slc5a6
6012	ENSMUSG00000037636	25.1982	-0.932859	0.468949	-1.98925	0.0466734	0.0883099	Slc25a43
7922	ENSMUSG00000051111	26.5302	1.36958	0.688532	1.98912	0.0466875	0.0883257	Sv2c
10099	ENSMUSG00000091007	2.02118	3.17445	1.59607	1.98892	0.0467095	0.0883586	D630036H23Rik
7281	ENSMUSG00000044949	436.561	0.32638	0.1642	1.9877	0.0468444	0.0886051	Ubtd2
8584	ENSMUSG00000059463	1.46833	-4.26325	2.14533	-1.98723	0.0468972	0.0886963	Spag11b
6979	ENSMUSG00000042369	551.418	-0.231402	0.11645	-1.98713	0.0469076	0.0887073	Rbm45
1729	ENSMUSG00000021266	955.209	-0.243777	0.122713	-1.98657	0.0469704	0.0888087	Wars
3609	ENSMUSG00000027840	33.9702	0.749887	0.377475	1.98659	0.0469681	0.0888087	Wnt2b
3145	ENSMUSG00000026421	3157.33	0.420942	0.211916	1.98636	0.0469935	0.088835	Csrp1
9877	ENSMUSG00000086163	11.5561	1.22299	0.615694	1.98637	0.0469928	0.088835	Gm14206
2049	ENSMUSG00000022265	1095.02	0.595335	0.299743	1.98615	0.0470163	0.0888695	Ank
1394	ENSMUSG00000020329	595.415	-0.292795	0.147435	-1.98592	0.0470417	0.0889088	Polrmt
6568	ENSMUSG00000040263	272.447	-0.327843	0.165089	-1.98585	0.0470498	0.0889153	Klhdc4
7378	ENSMUSG00000045917	368.709	-0.392265	0.197541	-1.98574	0.0470619	0.0889294	6330416G13Rik
2232	ENSMUSG00000022779	1164.4	0.216887	0.10924	1.98543	0.0470969	0.0889868	Top3b
7039	ENSMUSG00000042705	486.149	-0.262397	0.132177	-1.98519	0.0471232	0.0890278	Commd10
3610	ENSMUSG00000027843	13.8058	-1.16162	0.585259	-1.9848	0.0471669	0.0891018	Ptpn22
5640	ENSMUSG00000035506	6.78624	1.89785	0.956238	1.9847	0.0471775	0.0891131	Slc12a8
8788	ENSMUSG00000062190	334.512	0.433722	0.218556	1.98449	0.0472008	0.0891483	Lancl2
7748	ENSMUSG00000049300	333.123	-0.425211	0.2143	-1.98419	0.0472344	0.0892031	Prmt6
4418	ENSMUSG00000030424	72.911	0.504157	0.254127	1.98388	0.047269	0.0892597	Zfp939
4063	ENSMUSG00000029166	261.307	0.299429	0.150948	1.98366	0.0472943	0.08929	Mapre3
5021	ENSMUSG00000032370	265.352	0.585308	0.29506	1.98369	0.0472903	0.08929	Lactb
6356	ENSMUSG00000039158	224.573	0.967373	0.4877	1.98354	0.0473069	0.0893051	Akna
1190	ENSMUSG00000019731	1205.39	-0.23485	0.118415	-1.98328	0.0473356	0.0893506	Slc35e1
389	ENSMUSG00000004110	1.97748	4.02881	2.03168	1.983	0.0473678	0.0894026	Cacna1e
2969	ENSMUSG00000025823	2352.71	0.33991	0.171427	1.98283	0.0473865	0.0894205	Pdia4
5233	ENSMUSG00000033272	1363.87	-0.326681	0.164752	-1.98287	0.0473825	0.0894205	Slc35a4
4928	ENSMUSG00000032077	294.714	-0.408121	0.205892	-1.98221	0.0474556	0.0895259	Bud13
6495	ENSMUSG00000039865	512.727	0.350758	0.176947	1.98228	0.0474479	0.0895259	Slc44a3
7185	ENSMUSG00000044150	392.939	-0.230839	0.116456	-1.98221	0.0474563	0.0895259	A830080D01Rik
3226	ENSMUSG00000026662	1133.25	-0.313423	0.158125	-1.98212	0.047466	0.0895354	Sephs1
10223	ENSMUSG00000096974	15.4355	1.04565	0.527671	1.98164	0.0475195	0.0896276	Gm26881
599	ENSMUSG00000006676	3593.75	0.199548	0.100701	1.98159	0.0475252	0.0896297	Usp19
8198	ENSMUSG00000054280	1453.35	-0.260519	0.131515	-1.98091	0.0476014	0.0897646	Prr14l
2335	ENSMUSG00000023048	1150.77	-0.228803	0.115526	-1.98053	0.0476441	0.0898276	Prr13
7012	ENSMUSG00000042567	2.14578	3.26218	1.64709	1.98057	0.0476396	0.0898276	Nek10
5171	ENSMUSG00000032905	931.803	0.220157	0.11117	1.98036	0.0476628	0.0898541	Atg12
2725	ENSMUSG00000024947	776.86	-0.332841	0.168091	-1.98012	0.04769	0.0898879	Men1
8941	ENSMUSG00000064284	157.132	-0.350393	0.176955	-1.98012	0.0476898	0.0898879	Cdpf1
3415	ENSMUSG00000027238	5.90234	1.53739	0.776559	1.97975	0.0477322	0.0899586	Frmd5
3332	ENSMUSG00000026958	391.385	0.510538	0.257896	1.97963	0.0477451	0.0899742	Dpp7
7092	ENSMUSG00000043263	3.74704	4.1226	2.08276	1.97939	0.0477719	0.090016	Pyhin1
6642	ENSMUSG00000040621	130.507	0.4335	0.219047	1.97903	0.0478129	0.0900843	Gemin8
2299	ENSMUSG00000022971	567.63	0.541156	0.27348	1.97878	0.0478413	0.090129	Ifnar2
5102	ENSMUSG00000032594	2342.11	0.204323	0.10328	1.97835	0.0478896	0.0902114	Ip6k1
9282	ENSMUSG00000072774	38.8574	0.605192	0.305995	1.97779	0.0479529	0.0903218	Zfp951
9469	ENSMUSG00000075033	28.8633	1.05937	0.535666	1.97766	0.047967	0.0903395	Nxpe3
1213	ENSMUSG00000019804	1837.25	-0.227679	0.11513	-1.97758	0.0479763	0.0903482	Snx3
10232	ENSMUSG00000097080	55.1487	0.575949	0.291294	1.97721	0.0480184	0.0904187	1700086O06Rik
5705	ENSMUSG00000035900	940.049	-0.267785	0.135448	-1.97703	0.0480381	0.090447	Gramd4
3650	ENSMUSG00000027968	453.844	-0.445348	0.225308	-1.97662	0.0480845	0.0905255	Larp7
4102	ENSMUSG00000029263	486.931	0.257555	0.130318	1.97636	0.0481137	0.0905717	Pigg
5127	ENSMUSG00000032702	1212.76	-0.507582	0.256882	-1.97594	0.0481617	0.0906531	Kank1
1315	ENSMUSG00000020135	27.0352	1.38399	0.70044	1.97589	0.048167	0.0906544	Apc2
1165	ENSMUSG00000019370	2398.47	0.402588	0.203771	1.97569	0.0481904	0.0906895	Calm3
8683	ENSMUSG00000060735	1.71899	3.26315	1.65206	1.9752	0.0482454	0.0907841	Rxfp3
4773	ENSMUSG00000031647	1381.62	-0.746668	0.378135	-1.97461	0.0483126	0.0909019	Mfap3l
9966	ENSMUSG00000087266	2.0475	3.48891	1.76696	1.97453	0.0483216	0.0909099	Gm15991
2606	ENSMUSG00000024579	233.509	0.511922	0.259381	1.97363	0.048424	0.0910849	Pcyox1l
7578	ENSMUSG00000047751	1.66407	-3.83882	1.94505	-1.97364	0.048423	0.0910849	Utf1
5478	ENSMUSG00000034636	1804.47	0.188078	0.0952988	1.97357	0.0484311	0.0910893	Zyg11b
8746	ENSMUSG00000061666	653.751	-0.577675	0.292735	-1.97337	0.0484537	0.0911229	Gdpd1
1446	ENSMUSG00000020477	289.499	-0.30717	0.155728	-1.97248	0.0485546	0.0913038	Mrps24
5893	ENSMUSG00000037007	487.567	0.445924	0.22611	1.97215	0.0485921	0.0913591	Zfp113
8601	ENSMUSG00000059743	1735.02	-0.832435	0.422097	-1.97214	0.0485934	0.0913591	Fdps
8093	ENSMUSG00000053038	14.9596	-0.903379	0.458336	-1.971	0.0487242	0.091596	Gm6180
10179	ENSMUSG00000095115	1901.31	0.484947	0.246101	1.97052	0.0487785	0.0916892	Itpripl2
3261	ENSMUSG00000026761	901.106	-0.189471	0.096161	-1.97035	0.048798	0.0917169	Orc4
9107	ENSMUSG00000069601	1121.93	-0.471851	0.239526	-1.96993	0.0488463	0.0917987	Ank3
6073	ENSMUSG00000037979	75.3467	-1.24474	0.631985	-1.96958	0.048887	0.0918664	Ccdc92
3457	ENSMUSG00000027351	2543.62	0.328397	0.166779	1.96905	0.0489471	0.0919702	Spred1
3515	ENSMUSG00000027514	95.9817	1.00161	0.508866	1.96831	0.049032	0.0921209	Zbp1
9603	ENSMUSG00000079071	2.59869	4.86135	2.4702	1.968	0.0490676	0.0921789	Gm14085
357	ENSMUSG00000003731	2645.56	-0.200022	0.101644	-1.96788	0.0490818	0.0921965	Kpna6
3916	ENSMUSG00000028778	1.37283	3.65616	1.85848	1.96728	0.0491508	0.0923171	Hcrtr1
8808	ENSMUSG00000062542	141.056	-1.13052	0.574712	-1.96711	0.049171	0.092346	Syt9
1140	ENSMUSG00000019039	532.702	0.301715	0.153403	1.96682	0.049204	0.0923991	Dalrd3
4644	ENSMUSG00000031239	384.156	1.68507	0.856942	1.96637	0.0492556	0.0924871	Itm2a
8916	ENSMUSG00000063953	16.2362	-0.873402	0.444184	-1.96631	0.0492633	0.0924925	Amd2
3896	ENSMUSG00000028701	339.718	-0.458656	0.233316	-1.96581	0.0493203	0.0925905	Lurap1
9853	ENSMUSG00000085779	1.70376	3.97721	2.02325	1.96575	0.0493275	0.0925951	Atcayos
7248	ENSMUSG00000044689	3.27983	3.04257	1.54797	1.96553	0.0493529	0.0926337	Gm13749
7691	ENSMUSG00000048756	2369.28	-0.296756	0.15099	-1.96541	0.0493671	0.0926456	Foxo3
7844	ENSMUSG00000050272	3.32499	5.05537	2.5722	1.96539	0.049369	0.0926456	Dscam
10340	ENSMUSG00000097877	2.01777	3.2604	1.65894	1.96535	0.0493736	0.0926456	Gm26703
9770	ENSMUSG00000084780	1.72171	3.18169	1.61966	1.96442	0.0494816	0.0928392	Gm15350
10146	ENSMUSG00000092417	144.272	-0.38384	0.195447	-1.96391	0.0495405	0.0929407	Gpank1
5879	ENSMUSG00000036949	1.64797	3.72786	1.89833	1.96376	0.0495576	0.0929639	Slc39a12
6465	ENSMUSG00000039720	1.69732	3.37345	1.71821	1.96335	0.049605	0.0930438	Got1l1
1993	ENSMUSG00000022122	342.319	2.35009	1.19721	1.96298	0.0496486	0.0931165	Ednrb
877	ENSMUSG00000015202	404.903	0.56615	0.288433	1.96285	0.0496637	0.0931358	Cnksr3
1142	ENSMUSG00000019080	93.2584	0.487758	0.248594	1.96207	0.0497547	0.0932948	Mfsd3
1866	ENSMUSG00000021725	784.426	-0.250871	0.127862	-1.96204	0.0497582	0.0932948	Parp8
6205	ENSMUSG00000038517	242.446	0.671663	0.342342	1.96196	0.0497667	0.0933018	Tbkbp1
922	ENSMUSG00000015829	3.07506	4.87118	2.48328	1.96159	0.0498098	0.0933734	Tnr
5390	ENSMUSG00000034160	6612.44	0.575209	0.293262	1.96142	0.0498304	0.0934031	Ogt
1106	ENSMUSG00000018669	819.777	0.196231	0.100067	1.96099	0.0498796	0.0934861	Cdk5rap3
7539	ENSMUSG00000047407	1944.79	-0.546154	0.278515	-1.96095	0.0498844	0.0934861	Tgif1
2562	ENSMUSG00000024425	1302.83	0.221796	0.113151	1.96017	0.0499763	0.0936492	Ndfip1
9879	ENSMUSG00000086224	1.88228	3.88721	1.9832	1.96007	0.0499879	0.0936619	2700069I18Rik
3159	ENSMUSG00000026455	683.295	-0.302669	0.154438	-1.9598	0.0500189	0.093711	Klhl12
5548	ENSMUSG00000034951	674.741	-0.251717	0.128452	-1.95962	0.0500402	0.0937418	Cog7
5904	ENSMUSG00000037086	5.68961	2.13187	1.08794	1.95955	0.0500481	0.0937475	Prr32
10015	ENSMUSG00000089675	5.11312	1.79874	0.918039	1.95932	0.0500749	0.0937885	Ugt1a8
2425	ENSMUSG00000023991	1340.69	-0.256187	0.130757	-1.95926	0.0500821	0.0937929	Foxp4
2944	ENSMUSG00000025745	4712.61	0.485629	0.247881	1.95912	0.0500988	0.0938152	Hadha
3899	ENSMUSG00000028709	278.603	0.602264	0.30744	1.95897	0.0501169	0.0938399	Mob3c
6497	ENSMUSG00000039879	1007.08	-0.354738	0.181103	-1.95877	0.0501402	0.0938744	Heca
725	ENSMUSG00000009876	45.7837	1.62148	0.827846	1.95868	0.0501504	0.0938845	Cox4i2
10283	ENSMUSG00000097413	2.6349	2.96593	1.51429	1.95864	0.0501555	0.0938849	A830052D11Rik
2495	ENSMUSG00000024215	6.27899	1.64905	0.842046	1.95839	0.0501843	0.0939297	Spdef
2385	ENSMUSG00000023805	890.699	0.434172	0.221732	1.95809	0.0502191	0.0939858	Synj2
4254	ENSMUSG00000029761	7053.85	0.3072	0.156898	1.95796	0.0502349	0.0939972	Cald1
10349	ENSMUSG00000097997	3.18223	2.51758	1.2858	1.95798	0.0502327	0.0939972	Gm27017
6957	ENSMUSG00000042265	1.84987	-2.88232	1.47215	-1.9579	0.0502423	0.0940018	Trem1
886	ENSMUSG00000015342	60.0867	1.11585	0.569952	1.9578	0.050254	0.0940146	Xk
5810	ENSMUSG00000036564	148.496	-0.456876	0.233386	-1.9576	0.0502768	0.0940483	Ndrg4
5623	ENSMUSG00000035382	1104.16	0.262329	0.134057	1.95684	0.0503665	0.0942069	Pcsk7
1291	ENSMUSG00000020070	467.462	0.297672	0.152127	1.95673	0.0503794	0.0942127	Rufy2
7730	ENSMUSG00000049115	71.8659	1.79029	0.914923	1.95677	0.0503751	0.0942127	Agtr1a
6276	ENSMUSG00000038768	1.52481	4.0101	2.04977	1.95636	0.0504227	0.0942846	9130409I23Rik
10352	ENSMUSG00000098082	1.78205	-3.02057	1.54411	-1.95619	0.0504423	0.0943122	NA
9134	ENSMUSG00000070283	154.315	0.30039	0.153572	1.95602	0.0504626	0.0943318	Ndufaf3
10143	ENSMUSG00000092323	4.6389	2.36541	1.2093	1.95602	0.0504624	0.0943318	BB365896
3467	ENSMUSG00000027380	5.15449	2.93496	1.50061	1.95585	0.0504829	0.0943561	Acoxl
3797	ENSMUSG00000028437	1248.82	-0.275198	0.140709	-1.95579	0.0504902	0.0943561	Ubap1
9040	ENSMUSG00000067928	361.292	0.829437	0.424088	1.95582	0.0504869	0.0943561	Zfp760
4378	ENSMUSG00000030282	2047.3	-0.302257	0.154601	-1.95508	0.0505742	0.0944948	Cmas
4739	ENSMUSG00000031543	37.6343	1.6125	0.824767	1.95509	0.0505722	0.0944948	Ank1
4466	ENSMUSG00000030600	75.3603	-0.498547	0.255016	-1.95496	0.0505876	0.0945107	Lrfn1
7625	ENSMUSG00000048120	369.093	0.847549	0.433637	1.95451	0.0506405	0.0946004	Entpd1
2166	ENSMUSG00000022565	6202.35	0.418118	0.214001	1.95382	0.050723	0.0947454	Plec
6222	ENSMUSG00000038570	21.3754	1.02156	0.522985	1.95333	0.0507808	0.0948442	Fam154b
9491	ENSMUSG00000075408	8.71706	2.58474	1.32333	1.95322	0.050794	0.0948596	6030408B16Rik
8705	ENSMUSG00000061046	207.714	0.360693	0.184732	1.95252	0.050876	0.0950036	Haghl
7035	ENSMUSG00000042682	954.353	-0.235691	0.120741	-1.95203	0.0509341	0.0951029	Selk
5160	ENSMUSG00000032845	5.23863	2.49186	1.27673	1.95175	0.0509683	0.0951575	Alpk2
8777	ENSMUSG00000062044	27.0157	1.03211	0.528849	1.95162	0.0509838	0.0951774	Lmtk3
2180	ENSMUSG00000022620	619.797	0.660808	0.338613	1.95151	0.0509961	0.0951911	Arsa
10435	ENSMUSG00000102117	4.2761	-1.58794	0.813824	-1.9512	0.0510327	0.0952503	Rpsa-ps1
5521	ENSMUSG00000034832	3052.14	0.160903	0.0824682	1.9511	0.0510455	0.095265	Tet3
5991	ENSMUSG00000037533	1312.22	-0.212771	0.109066	-1.95085	0.0510753	0.0953113	Rapgef6
2799	ENSMUSG00000025185	85.3006	-1.25666	0.64434	-1.9503	0.0511398	0.0954225	Loxl4
4772	ENSMUSG00000031644	643.29	-0.444129	0.227729	-1.95025	0.0511463	0.0954253	Nek1
10112	ENSMUSG00000091475	72.0351	1.02468	0.525516	1.94986	0.0511925	0.0955024	2810468N07Rik
8121	ENSMUSG00000053390	170.447	0.503143	0.25806	1.94971	0.0512103	0.095517	Zfp952
9029	ENSMUSG00000067653	131.251	0.96743	0.496184	1.94974	0.0512074	0.095517	Ankrd23
7752	ENSMUSG00000049327	3121.93	-0.361159	0.185314	-1.9489	0.0513069	0.0956881	Setd8
1782	ENSMUSG00000021464	118.76	1.05224	0.540034	1.94846	0.0513594	0.0957768	Ror2
8038	ENSMUSG00000052406	802.455	-0.260294	0.133608	-1.9482	0.0513911	0.0958266	Rexo4
1496	ENSMUSG00000020617	2.2801	-3.3465	1.71788	-1.94804	0.0514099	0.0958524	1700012B07Rik
10318	ENSMUSG00000097732	10.4664	1.27886	0.656501	1.948	0.0514151	0.0958528	D930048G16Rik
1159	ENSMUSG00000019301	2.8043	2.85483	1.46577	1.94766	0.0514555	0.095919	Hsd17b1
10320	ENSMUSG00000097749	21.3688	1.11607	0.573063	1.94756	0.051468	0.095933	Gm16938
10163	ENSMUSG00000093803	231.471	0.299549	0.153852	1.947	0.0515353	0.0960491	Ppp2r3d
10253	ENSMUSG00000097217	23.6244	0.842498	0.432761	1.9468	0.0515589	0.0960839	Gm26549
4341	ENSMUSG00000030162	84.4956	-1.66198	0.853737	-1.94672	0.0515689	0.0960932	Olr1
8521	ENSMUSG00000058446	1585.2	-0.359348	0.18463	-1.94632	0.0516167	0.096173	Znrf2
9456	ENSMUSG00000074916	202.849	0.94233	0.484238	1.946	0.0516543	0.0962337	Chst14
10353	ENSMUSG00000098088	17.3515	0.905428	0.465353	1.94568	0.0516932	0.0962971	Gm26916
4512	ENSMUSG00000030731	17.1092	1.25982	0.647593	1.94539	0.051728	0.0963526	Syt3
7062	ENSMUSG00000042943	10.6594	-2.4368	1.25264	-1.94534	0.051734	0.0963544	Erich3
5097	ENSMUSG00000032584	183.12	-0.713656	0.366903	-1.94508	0.0517653	0.0964034	Mst1r
8939	ENSMUSG00000064262	68.5097	1.42537	0.732954	1.9447	0.0518117	0.0964805	Gimap8
1768	ENSMUSG00000021408	733.735	0.181414	0.0932941	1.94454	0.0518304	0.096506	Ripk1
9696	ENSMUSG00000081434	5.24934	-1.68379	0.866031	-1.94426	0.0518645	0.0965603	Gm14165
9709	ENSMUSG00000081998	3.21848	2.61071	1.34291	1.94408	0.0518862	0.0965914	Gm13245
1261	ENSMUSG00000019971	409.871	-0.369714	0.19018	-1.94403	0.0518924	0.0965936	Cep290
1854	ENSMUSG00000021704	700.777	0.307703	0.158297	1.94383	0.051916	0.0966282	Mtx3
10248	ENSMUSG00000097191	1.2181	3.34739	1.72214	1.94374	0.0519263	0.0966381	5730422E09Rik
10267	ENSMUSG00000097286	3.05093	2.20996	1.13706	1.94357	0.0519475	0.0966683	Gm26684
100	ENSMUSG00000001103	3.60677	-3.59063	1.8483	-1.94267	0.0520562	0.0968612	Sebox
10422	ENSMUSG00000101496	3.89309	-2.06683	1.06419	-1.94217	0.0521162	0.0969636	RP23-277E3.1
8501	ENSMUSG00000058240	510.92	0.27777	0.14304	1.9419	0.0521498	0.0970167	Cryzl1
8078	ENSMUSG00000052852	64.8755	1.08771	0.560432	1.94085	0.0522768	0.0972435	Reep1
8835	ENSMUSG00000062949	838.777	-0.202268	0.104221	-1.94076	0.0522868	0.0972529	Atp11c
6084	ENSMUSG00000038011	11.6534	1.08503	0.559274	1.94006	0.0523722	0.0974023	Dnah10
2123	ENSMUSG00000022469	134.213	-1.07682	0.5551	-1.93987	0.052396	0.0974373	Rapgef3
8026	ENSMUSG00000052316	515.432	1.40598	0.724903	1.93954	0.0524361	0.0975024	Lrrc15
2362	ENSMUSG00000023247	2.06442	-3.61379	1.86356	-1.93919	0.0524782	0.0975713	Guca2a
8596	ENSMUSG00000059658	2.58736	-3.21144	1.65678	-1.93837	0.0525784	0.0977481	Gm16379
9921	ENSMUSG00000086826	19.7404	0.969828	0.500381	1.93818	0.0526016	0.0977819	Gm11739
7675	ENSMUSG00000048550	119.292	0.549977	0.283787	1.93799	0.0526241	0.0978143	Thnsl1
44	ENSMUSG00000000581	642.475	-0.362507	0.187069	-1.93783	0.0526442	0.0978422	C1d
9620	ENSMUSG00000079330	4.82807	-1.87581	0.96804	-1.93774	0.0526555	0.0978539	Lemd1
8769	ENSMUSG00000061979	333.547	-0.24658	0.127267	-1.9375	0.0526842	0.0978978	Wbscr16
7721	ENSMUSG00000049044	31.5206	0.970952	0.501177	1.93734	0.0527034	0.0979147	Rapgef4
8426	ENSMUSG00000057101	754.18	-0.224819	0.116044	-1.93736	0.0527012	0.0979147	Zfp180
9048	ENSMUSG00000068134	500.736	-0.362571	0.187168	-1.93714	0.0527277	0.0979504	Zfp120
9517	ENSMUSG00000077212	7.28204	-1.68745	0.871179	-1.93698	0.0527482	0.097979	Snord69
1971	ENSMUSG00000022055	17.1104	2.59501	1.33997	1.93662	0.052792	0.0980511	Nefl
9828	ENSMUSG00000085508	1.80908	3.84495	1.98569	1.93633	0.0528277	0.0981078	Gm13965
9865	ENSMUSG00000085925	4.44142	4.38956	2.26773	1.93567	0.0529086	0.0982486	Rtl1
10033	ENSMUSG00000089827	23.7162	1.04002	0.537444	1.93513	0.0529747	0.098362	1700023H06Rik
9057	ENSMUSG00000068373	1.7673	4.16078	2.15022	1.93505	0.052984	0.0983698	D430041D05Rik
2113	ENSMUSG00000022442	121.514	0.43102	0.22276	1.93491	0.0530009	0.0983869	Ttll1
7960	ENSMUSG00000051495	2520.71	-0.707112	0.365453	-1.93489	0.0530034	0.0983869	Irf2bp2
1328	ENSMUSG00000020169	2.5591	3.95423	2.04376	1.93478	0.0530178	0.0984042	Best3
9862	ENSMUSG00000085897	6.07252	-1.58452	0.819002	-1.93469	0.053028	0.0984137	Gm11604
1767	ENSMUSG00000021403	7.88549	1.59289	0.823353	1.93464	0.0530342	0.0984156	Serpinb9b
9528	ENSMUSG00000078193	1.87081	-3.20726	1.65799	-1.93442	0.0530613	0.0984566	Gm2000
1434	ENSMUSG00000020456	3716.88	0.463686	0.239724	1.93425	0.0530824	0.0984767	Ogdh
7252	ENSMUSG00000044709	412.288	0.286314	0.148021	1.93427	0.0530795	0.0984767	Gemin7
2551	ENSMUSG00000024400	1333.69	-0.211531	0.109383	-1.93386	0.0531303	0.0985562	Wdr33
10303	ENSMUSG00000097577	37.214	0.581014	0.30047	1.93368	0.0531522	0.0985873	6230400D17Rik
9445	ENSMUSG00000074797	627.772	-0.403059	0.20845	-1.9336	0.0531626	0.0985972	Itpa
1382	ENSMUSG00000020300	1761.03	0.228312	0.1181	1.93321	0.0532101	0.0986758	Cpeb4
1796	ENSMUSG00000021494	870.952	-0.249604	0.129118	-1.93315	0.0532182	0.0986814	Ddx41
1079	ENSMUSG00000018442	1007.46	0.168797	0.0873366	1.93272	0.0532704	0.098763	Derl2
4621	ENSMUSG00000031158	387.814	-0.280437	0.145101	-1.93271	0.0532724	0.098763	Timm17b
9692	ENSMUSG00000081343	26.5979	1.27979	0.662204	1.93262	0.0532836	0.0987742	Gm16071
67	ENSMUSG00000000791	12.3049	-1.01903	0.527355	-1.93234	0.0533178	0.0988186	Il12rb1
5687	ENSMUSG00000035828	604.259	0.774022	0.400561	1.93234	0.0533171	0.0988186	Pim3
2801	ENSMUSG00000025194	3.1326	2.9408	1.52211	1.93206	0.0533519	0.0988725	Abcc2
8602	ENSMUSG00000059775	3.83679	-2.09415	1.08427	-1.93139	0.0534351	0.099017	Rps26-ps1
517	ENSMUSG00000005836	45.2358	1.66189	0.860585	1.93112	0.0534681	0.0990687	Gata6
9831	ENSMUSG00000085527	5.58987	1.64367	0.851555	1.9302	0.0535821	0.0992704	Gm15535
7708	ENSMUSG00000048915	1047.43	0.486292	0.252039	1.92943	0.0536772	0.099437	Efna5
5572	ENSMUSG00000035085	14.1677	1.11918	0.58063	1.92753	0.0539132	0.0998647	1700020L24Rik

### Sheet: 1.5uM_vs_1uM_padj_genelist
	ensembl_gene_id	baseMean	log2FoldChange	lfcSE	stat	pvalue	padj	gene_symbol
2203	ENSMUSG00000092586	480.815	-2.34628	0.160018	-14.6625	1.12e-48	1.73e-44	Ly6g6c
1709	ENSMUSG00000047730	1140.1	2.75501	0.190936	14.4289	3.4e-47	2.62e-43	Fcgbp
1606	ENSMUSG00000044197	423.572	1.20572	0.116004	10.3938	2.64e-25	1.36e-21	Gpr146
639	ENSMUSG00000025283	7697.9	-0.923097	0.0894436	-10.3204	5.7e-25	2.2e-21	Sat1
1346	ENSMUSG00000037469	186.266	-3.53141	0.343157	-10.291	7.74e-25	2.39e-21	Papl
1604	ENSMUSG00000044156	134.034	2.75062	0.271755	10.1217	4.43e-24	9.75e-21	Hepacam2
1846	ENSMUSG00000054662	246.613	-1.42046	0.140334	-10.122	4.41e-24	9.75e-21	Ano9
1155	ENSMUSG00000032555	1819.45	-0.952089	0.0972433	-9.79078	1.23e-22	2.38e-19	Topbp1
523	ENSMUSG00000022949	3575.8	1.50345	0.154079	9.75766	1.71e-22	2.93e-19	Clic6
417	ENSMUSG00000021591	2844.64	-1.48465	0.159115	-9.33068	1.05e-20	1.47e-17	Glrx
981	ENSMUSG00000030137	307.446	-2.54076	0.272225	-9.3333	1.03e-20	1.47e-17	Tuba8
1006	ENSMUSG00000030513	743.271	-2.02144	0.218429	-9.25447	2.15e-20	2.77e-17	Pcsk6
456	ENSMUSG00000022123	222.052	-2.02773	0.220505	-9.19587	3.72e-20	4.1e-17	Scel
1868	ENSMUSG00000056071	721.653	-3.91804	0.425903	-9.19937	3.6e-20	4.1e-17	S100a9
2063	ENSMUSG00000071019	251.266	-2.1926	0.243847	-8.99174	2.43e-19	2.5e-16	Sdr16c6
1116	ENSMUSG00000032085	880.432	1.73522	0.193246	8.9793	2.73e-19	2.63e-16	Tagln
632	ENSMUSG00000025068	2870.76	-0.730275	0.085547	-8.53654	1.38e-17	1.25e-14	Gsto1
711	ENSMUSG00000026355	1378.17	-1.50308	0.178443	-8.42333	3.66e-17	3.13e-14	Mcm6
1489	ENSMUSG00000040653	302.657	-1.6112	0.192898	-8.35261	6.68e-17	5.42e-14	Ppp1r14c
1759	ENSMUSG00000049709	121.828	-2.84353	0.343219	-8.28487	1.18e-16	9.12e-14	Nlrp10
274	ENSMUSG00000018848	2174.5	-0.507712	0.0617148	-8.22674	1.92e-16	1.41e-13	Rars
205	ENSMUSG00000015093	174.15	-1.68058	0.20529	-8.18634	2.69e-16	1.89e-13	Clic3
1584	ENSMUSG00000043430	692.089	-1.89659	0.233739	-8.11412	4.89e-16	3.28e-13	Psapl1
2029	ENSMUSG00000067279	1901.05	1.96161	0.247571	7.9234	2.31e-15	1.48e-12	Ppp1r3c
1020	ENSMUSG00000030662	4460.17	-0.442578	0.0559553	-7.9095	2.58e-15	1.59e-12	Ipo5
625	ENSMUSG00000025001	670.302	-1.41114	0.1808	-7.805	5.95e-15	3.53e-12	Hells
607	ENSMUSG00000024846	3496.04	-2.27817	0.293941	-7.75042	9.16e-15	5.23e-12	Cst6
1141	ENSMUSG00000032358	991.263	-0.770457	0.0996972	-7.72797	1.09e-14	6.02e-12	Fam83b
1742	ENSMUSG00000048938	110.942	-2.63796	0.343277	-7.68466	1.53e-14	8.16e-12	Nr1h5
1728	ENSMUSG00000048373	1084.66	-2.18376	0.285715	-7.64312	2.12e-14	1.09e-11	Fgfbp1
1829	ENSMUSG00000053797	30240.8	-2.9317	0.384019	-7.63426	2.27e-14	1.13e-11	Krt16
1556	ENSMUSG00000042212	1326.63	-3.86363	0.507714	-7.60986	2.74e-14	1.32e-11	Sprr2d
1903	ENSMUSG00000058354	38353.6	-2.49098	0.330545	-7.53598	4.85e-14	2.26e-11	Krt6a
1905	ENSMUSG00000058392	716.86	-0.66871	0.089133	-7.50238	6.27e-14	2.84e-11	Rrp1b
1306	ENSMUSG00000036731	268.1	-2.93267	0.393198	-7.45851	8.75e-14	3.86e-11	2310002J15Rik
866	ENSMUSG00000028378	1025.03	-1.1375	0.153349	-7.41775	1.19e-13	5.1e-11	Ptgr1
237	ENSMUSG00000017204	358.772	-2.74087	0.370925	-7.3893	1.48e-13	5.99e-11	Gsdma
2105	ENSMUSG00000074155	188.388	-3.06949	0.41528	-7.39138	1.45e-13	5.99e-11	Klk5
340	ENSMUSG00000020566	1869.98	-1.62919	0.221111	-7.3682	1.73e-13	6.84e-11	Atp6v1c2
182	ENSMUSG00000011632	167.781	-2.63005	0.359814	-7.30947	2.68e-13	1.03e-10	Pinlyp
2030	ENSMUSG00000067367	493.392	-0.843785	0.117239	-7.19713	6.15e-13	2.31e-10	Lyar
453	ENSMUSG00000022105	5515.9	1.08726	0.151216	7.19007	6.48e-13	2.38e-10	Rb1
1956	ENSMUSG00000061928	681.191	-2.48074	0.347379	-7.14131	9.24e-13	3.31e-10	Dsg1b
1858	ENSMUSG00000055561	2891.82	-2.01583	0.282472	-7.1364	9.58e-13	3.36e-10	Spink5
758	ENSMUSG00000026983	735.826	-3.22452	0.454554	-7.0938	1.3e-12	4.47e-10	Il1f5
289	ENSMUSG00000019789	236.581	1.0429	0.147418	7.07442	1.5e-12	5.03e-10	Hey2
14	ENSMUSG00000000706	2811.26	1.74327	0.246889	7.06095	1.65e-12	5.43e-10	Btn1a1
2172	ENSMUSG00000086843	628.877	2.13893	0.303803	7.04052	1.92e-12	6.15e-10	E030013I19Rik
1559	ENSMUSG00000042250	143.916	-2.69918	0.384239	-7.02473	2.14e-12	6.75e-10	Pglyrp4
1410	ENSMUSG00000038644	411.497	-0.84932	0.121084	-7.01428	2.31e-12	7.13e-10	Pold1
1024	ENSMUSG00000030713	4044.37	-2.80905	0.402105	-6.98586	2.83e-12	8.56e-10	Klk7
77	ENSMUSG00000003271	516.822	-1.75041	0.253589	-6.90254	5.11e-12	1.51e-09	Sult2b1
2190	ENSMUSG00000090356	372.538	-3.16822	0.459932	-6.88844	5.64e-12	1.64e-09	2310042E22Rik
582	ENSMUSG00000024498	1739.16	-0.477078	0.0699082	-6.82436	8.83e-12	2.52e-09	Tcerg1
1042	ENSMUSG00000031028	36.4825	2.8858	0.424747	6.79416	1.09e-11	3.05e-09	Tub
560	ENSMUSG00000024136	181.473	-2.27855	0.336255	-6.77626	1.23e-11	3.4e-09	Dnase1l2
1131	ENSMUSG00000032262	812.89	-2.43831	0.359999	-6.77309	1.26e-11	3.41e-09	Elovl4
719	ENSMUSG00000026450	278.329	-2.30994	0.344638	-6.7025	2.05e-11	5.45e-09	Chit1
352	ENSMUSG00000020697	1240.3	-0.45544	0.0683213	-6.66615	2.63e-11	6.86e-09	Lig3
958	ENSMUSG00000029591	182.652	-1.30605	0.196391	-6.65029	2.93e-11	7.52e-09	Ung
21	ENSMUSG00000001228	963.206	-1.85355	0.278967	-6.64433	3.05e-11	7.7e-09	Uhrf1
1999	ENSMUSG00000064023	662.54	-2.0561	0.309869	-6.63537	3.24e-11	8.05e-09	Klk8
1331	ENSMUSG00000037188	366.33	-1.98595	0.29999	-6.62006	3.59e-11	8.79e-09	Grhl3
1665	ENSMUSG00000046402	1445.18	-1.10376	0.166792	-6.61756	3.65e-11	8.8e-09	Rbp1
687	ENSMUSG00000026062	54.5655	2.11856	0.322416	6.57088	5e-11	1.19e-08	Slc9a2
1269	ENSMUSG00000035455	221.904	-1.54388	0.235077	-6.56755	5.11e-11	1.19e-08	Fignl1
1657	ENSMUSG00000046179	295.633	-2.13817	0.32584	-6.56203	5.31e-11	1.22e-08	E2f8
1414	ENSMUSG00000038751	66.9995	-2.43557	0.372919	-6.5311	6.53e-11	1.48e-08	Ptk6
1208	ENSMUSG00000034023	149.249	-1.2847	0.197425	-6.5073	7.65e-11	1.71e-08	Fancd2
947	ENSMUSG00000029414	388.311	-1.71741	0.264199	-6.50046	8.01e-11	1.76e-08	Kntc1
1118	ENSMUSG00000032113	178.106	-1.6154	0.248885	-6.49057	8.55e-11	1.86e-08	Chek1
896	ENSMUSG00000028718	213.21	-1.70451	0.262987	-6.48135	9.09e-11	1.95e-08	Stil
1778	ENSMUSG00000050296	407.477	-2.07102	0.320021	-6.47153	9.7e-11	2.05e-08	Abca12
2185	ENSMUSG00000090121	39.6789	-3.38337	0.522958	-6.46967	9.82e-11	2.05e-08	Abhd12b
1154	ENSMUSG00000032537	136.601	1.48556	0.229902	6.46172	1.04e-10	2.13e-08	Ephb1
787	ENSMUSG00000027399	160.152	-2.13456	0.332105	-6.42737	1.3e-10	2.6e-08	Il1a
789	ENSMUSG00000027405	1900.76	-0.865072	0.134546	-6.42956	1.28e-10	2.6e-08	Nop56
1605	ENSMUSG00000044165	138.912	-1.58233	0.246514	-6.41882	1.37e-10	2.71e-08	Bcl2l15
1982	ENSMUSG00000063130	1196.52	-2.71363	0.424596	-6.3911	1.65e-10	3.21e-08	Calml3
1832	ENSMUSG00000053846	104.812	-1.75823	0.276709	-6.35408	2.1e-10	4.04e-08	Lipg
2219	ENSMUSG00000097195	722.62	-0.526639	0.0830218	-6.34338	2.25e-10	4.28e-08	Snhg5
791	ENSMUSG00000027447	5458.08	1.1191	0.177308	6.31164	2.76e-10	5.19e-08	Cst3
150	ENSMUSG00000007080	427.682	-1.30853	0.207682	-6.30066	2.96e-10	5.51e-08	Pole
2155	ENSMUSG00000079620	100.911	-2.88835	0.458906	-6.29399	3.09e-10	5.68e-08	Muc4
1773	ENSMUSG00000050092	170.988	-3.03983	0.484277	-6.27705	3.45e-10	6.21e-08	Sprr2b
2019	ENSMUSG00000066687	80.4733	2.07252	0.330206	6.27645	3.46e-10	6.21e-08	Zbtb16
1923	ENSMUSG00000059791	189.884	-0.978082	0.156046	-6.2679	3.66e-10	6.49e-08	Nrm
748	ENSMUSG00000026888	337.085	1.20347	0.192453	6.2533	4.02e-10	7.04e-08	Grb14
139	ENSMUSG00000006585	366.419	-1.32971	0.212929	-6.24484	4.24e-10	7.35e-08	Cdt1
998	ENSMUSG00000030413	566.361	-1.77869	0.287447	-6.1879	6.1e-10	1.04e-07	Pglyrp1
1782	ENSMUSG00000050463	411.977	-2.18858	0.35717	-6.12756	8.92e-10	1.51e-07	Krt78
227	ENSMUSG00000016526	251.341	-1.02898	0.16865	-6.10126	1.05e-09	1.76e-07	Dyrk3
2013	ENSMUSG00000066232	3893.85	-0.483742	0.0794487	-6.08873	1.14e-09	1.89e-07	Ipo7
1764	ENSMUSG00000049848	109.893	-2.75544	0.452919	-6.08373	1.17e-09	1.93e-07	Ceacam19
1990	ENSMUSG00000063522	115.671	-3.06223	0.506948	-6.04052	1.54e-09	2.49e-07	2010109I03Rik
984	ENSMUSG00000030189	3730.31	-0.391786	0.0648861	-6.03806	1.56e-09	2.51e-07	Ybx3
775	ENSMUSG00000027323	225.789	-1.66058	0.275971	-6.01723	1.77e-09	2.82e-07	Rad51
2209	ENSMUSG00000095567	1432.91	-0.51706	0.0864969	-5.97779	2.26e-09	3.56e-07	Noc2l
1661	ENSMUSG00000046295	63.3456	-1.77038	0.297757	-5.94572	2.75e-09	4.29e-07	Ankle1
1700	ENSMUSG00000047446	1605.67	0.883048	0.148701	5.9384	2.88e-09	4.44e-07	Arl4a
2148	ENSMUSG00000079025	301.329	-4.3592	0.734753	-5.93287	2.98e-09	4.54e-07	Gsdmc
1468	ENSMUSG00000040127	254.398	-3.51494	0.593185	-5.92554	3.11e-09	4.71e-07	Sdr9c7
1252	ENSMUSG00000034926	1563.68	-1.41853	0.239681	-5.91842	3.25e-09	4.82e-07	Dhcr24
2114	ENSMUSG00000074445	215.17	-4.54212	0.767435	-5.91858	3.25e-09	4.82e-07	Sprr2a3
1479	ENSMUSG00000040463	5015.38	-0.653315	0.110654	-5.90414	3.54e-09	5.21e-07	Mybbp1a
1545	ENSMUSG00000041984	3212.33	-3.53403	0.599151	-5.89841	3.67e-09	5.34e-07	Rptn
1671	ENSMUSG00000046591	223.754	-1.79375	0.304202	-5.89656	3.71e-09	5.35e-07	Ticrr
1927	ENSMUSG00000059900	399.281	-1.76902	0.300353	-5.88983	3.87e-09	5.52e-07	Tmem40
1563	ENSMUSG00000042357	36.2718	-2.60553	0.44287	-5.88328	4.02e-09	5.69e-07	Gjb5
1228	ENSMUSG00000034343	1985.14	0.945667	0.160812	5.88056	4.09e-09	5.73e-07	Ube2f
1686	ENSMUSG00000046971	87.2995	-3.62723	0.617486	-5.87419	4.25e-09	5.9e-07	Pla2g4f
172	ENSMUSG00000010095	5451.3	0.804076	0.137128	5.86367	4.53e-09	6.19e-07	Slc3a2
2125	ENSMUSG00000074923	296.429	-2.1961	0.374554	-5.86323	4.54e-09	6.19e-07	Pak6
1941	ENSMUSG00000061126	112.882	-1.63499	0.279393	-5.85195	4.86e-09	6.57e-07	Cyp4f39
1330	ENSMUSG00000037185	763.43	-1.84357	0.31547	-5.84388	5.1e-09	6.84e-07	Krt80
657	ENSMUSG00000025574	648.462	-0.90529	0.155164	-5.83439	5.4e-09	7.11e-07	Tk1
1703	ENSMUSG00000047586	269.852	-3.61185	0.61903	-5.8347	5.39e-09	7.11e-07	Nccrp1
776	ENSMUSG00000027326	336.221	-1.71238	0.293747	-5.82945	5.56e-09	7.21e-07	Casc5
1460	ENSMUSG00000039994	311.835	-1.11525	0.191294	-5.83002	5.54e-09	7.21e-07	Timeless
1046	ENSMUSG00000031089	439.508	-1.47676	0.254065	-5.81253	6.15e-09	7.91e-07	Slc6a14
459	ENSMUSG00000022142	1145.25	-0.511197	0.0879837	-5.81013	6.24e-09	7.95e-07	Nup155
1567	ENSMUSG00000042489	278.285	-1.56908	0.270306	-5.80484	6.44e-09	8.14e-07	Clspn
786	ENSMUSG00000027395	901.42	-0.729185	0.125959	-5.78908	7.08e-09	8.87e-07	Polr1b
1250	ENSMUSG00000034906	433.556	-1.43262	0.247714	-5.78334	7.32e-09	9.11e-07	Ncaph
1230	ENSMUSG00000034353	321.592	1.39737	0.241786	5.77937	7.5e-09	9.25e-07	Ramp1
1610	ENSMUSG00000044322	1314.07	-3.14485	0.544667	-5.7739	7.75e-09	9.48e-07	Dsc1
1372	ENSMUSG00000037989	926.239	1.5747	0.273258	5.76267	8.28e-09	1.01e-06	Wnk2
882	ENSMUSG00000028587	105.519	-1.58262	0.274795	-5.75929	8.45e-09	1.02e-06	Orc1
2140	ENSMUSG00000078773	78.4758	-1.56055	0.271815	-5.74122	9.4e-09	1.12e-06	Rad54b
69	ENSMUSG00000002870	945.036	-1.23377	0.215365	-5.72875	1.01e-08	1.2e-06	Mcm2
925	ENSMUSG00000029036	1442.44	-0.51811	0.0905182	-5.72383	1.04e-08	1.23e-06	Atad3a
1543	ENSMUSG00000041859	981.929	-1.31579	0.231272	-5.68936	1.28e-08	1.49e-06	Mcm3
147	ENSMUSG00000007029	1972.81	-0.529981	0.0933216	-5.67908	1.35e-08	1.57e-06	Vars
1562	ENSMUSG00000042354	1644.78	-0.714403	0.126039	-5.66809	1.44e-08	1.66e-06	Gnl3
2033	ENSMUSG00000068039	4757.85	-0.47494	0.0838154	-5.6665	1.46e-08	1.66e-06	Tcp1
697	ENSMUSG00000026196	95.4703	-1.52411	0.269081	-5.66414	1.48e-08	1.68e-06	Bard1
223	ENSMUSG00000015880	273.865	-1.74625	0.308659	-5.65753	1.54e-08	1.73e-06	Ncapg
210	ENSMUSG00000015176	1749.08	-0.711513	0.125949	-5.64923	1.61e-08	1.8e-06	Nolc1
1847	ENSMUSG00000054676	834.879	0.796208	0.141232	5.6376	1.72e-08	1.91e-06	1600014C10Rik
1312	ENSMUSG00000036875	168.407	-1.53174	0.271866	-5.63419	1.76e-08	1.94e-06	Dna2
119	ENSMUSG00000005370	1061.14	-0.519384	0.0922569	-5.62976	1.8e-08	1.97e-06	Msh6
1822	ENSMUSG00000053522	5237.61	-2.16678	0.385057	-5.62717	1.83e-08	1.99e-06	Lgals7
1095	ENSMUSG00000031772	47.325	2.42586	0.431755	5.6186	1.93e-08	2.08e-06	Cntnap4
2056	ENSMUSG00000070348	4816.32	-1.13398	0.201933	-5.61565	1.96e-08	2.1e-06	Ccnd1
899	ENSMUSG00000028749	538.818	-3.54128	0.631085	-5.61141	2.01e-08	2.13e-06	Pla2g2f
707	ENSMUSG00000026327	122.275	-2.70693	0.482697	-5.60793	2.05e-08	2.16e-06	Serpinb11
793	ENSMUSG00000027456	183.205	-2.54729	0.454531	-5.60421	2.09e-08	2.19e-06	Sdcbp2
1655	ENSMUSG00000046056	4011.23	-1.40082	0.250577	-5.59036	2.27e-08	2.36e-06	Sbsn
2082	ENSMUSG00000072082	222.732	-1.37547	0.246602	-5.57768	2.44e-08	2.52e-06	Ccnf
120	ENSMUSG00000005410	1038.48	-1.68348	0.302212	-5.57051	2.54e-08	2.61e-06	Mcm5
1225	ENSMUSG00000034329	158.058	-1.18339	0.212485	-5.5693	2.56e-08	2.61e-06	Brip1
1307	ENSMUSG00000036768	363.116	-1.78757	0.321429	-5.56132	2.68e-08	2.72e-06	Kif15
185	ENSMUSG00000012123	285.144	-1.04146	0.187995	-5.53981	3.03e-08	3.05e-06	Aim1l
1560	ENSMUSG00000042306	2124	-1.64359	0.296991	-5.53415	3.13e-08	3.13e-06	S100a14
1068	ENSMUSG00000031451	3320.9	1.50815	0.273013	5.52409	3.31e-08	3.29e-06	Gas6
1912	ENSMUSG00000058799	4246.41	-0.523982	0.0951819	-5.50506	3.69e-08	3.65e-06	Nap1l1
1660	ENSMUSG00000046259	950.858	-3.57947	0.650892	-5.49933	3.81e-08	3.74e-06	Sprr2h
1888	ENSMUSG00000057406	1793.9	-0.443575	0.0807514	-5.4931	3.95e-08	3.85e-06	Whsc1
1466	ENSMUSG00000040055	204.299	-2.68199	0.489269	-5.48164	4.21e-08	4.09e-06	Gjb6
760	ENSMUSG00000026985	188.551	-3.62524	0.662022	-5.47602	4.35e-08	4.18e-06	Il1f8
2132	ENSMUSG00000075602	1588.39	-0.966186	0.176463	-5.4753	4.37e-08	4.18e-06	Ly6a
108	ENSMUSG00000004865	1529.05	-0.441391	0.0808115	-5.46198	4.71e-08	4.45e-06	Srpk1
1308	ENSMUSG00000036777	800.849	-1.44255	0.264077	-5.46262	4.69e-08	4.45e-06	Anln
1585	ENSMUSG00000043439	185.509	-1.0466	0.192019	-5.45049	5.02e-08	4.69e-06	E130012A19Rik
1993	ENSMUSG00000063651	962.21	-2.83252	0.519657	-5.45074	5.02e-08	4.69e-06	Cnfn
1347	ENSMUSG00000037474	462.661	-1.41946	0.260905	-5.44053	5.31e-08	4.93e-06	Dtl
371	ENSMUSG00000020897	290.704	-1.67551	0.308787	-5.4261	5.76e-08	5.17e-06	Aurkb
768	ENSMUSG00000027224	294.056	-1.77239	0.326554	-5.42755	5.71e-08	5.17e-06	Duoxa1
1386	ENSMUSG00000038279	1330.44	-0.598761	0.110355	-5.42576	5.77e-08	5.17e-06	Nop2
1409	ENSMUSG00000038608	267.43	1.8248	0.33618	5.42804	5.7e-08	5.17e-06	Dock10
1591	ENSMUSG00000043681	856.474	-3.37255	0.62138	-5.42752	5.71e-08	5.17e-06	Fam25c
1601	ENSMUSG00000044092	39.2053	1.99079	0.366645	5.42974	5.64e-08	5.17e-06	C130050O18Rik
621	ENSMUSG00000024991	9407.53	-0.236155	0.0435444	-5.42331	5.85e-08	5.21e-06	Eif3a
468	ENSMUSG00000022283	17720.7	-0.517298	0.0955135	-5.41597	6.1e-08	5.4e-06	Pabpc1
1529	ENSMUSG00000041498	190.914	-1.74646	0.322633	-5.41313	6.19e-08	5.46e-06	Kif14
1454	ENSMUSG00000039748	202.815	-1.64218	0.303522	-5.41042	6.29e-08	5.51e-06	Exo1
736	ENSMUSG00000026669	199.471	-1.63284	0.302038	-5.40609	6.44e-08	5.61e-06	Mcm10
498	ENSMUSG00000022673	1217.09	-1.05739	0.195727	-5.40236	6.58e-08	5.7e-06	Mcm4
1221	ENSMUSG00000034282	944.947	-1.29046	0.238912	-5.40141	6.61e-08	5.7e-06	Evpl
374	ENSMUSG00000020914	2474.58	-1.68593	0.312632	-5.39269	6.94e-08	5.95e-06	Top2a
549	ENSMUSG00000023940	159.481	-1.84203	0.342214	-5.38267	7.34e-08	6.25e-06	Sgol1
1788	ENSMUSG00000050756	134.989	-3.23595	0.602597	-5.37	7.87e-08	6.67e-06	Defb6
94	ENSMUSG00000003955	3842.79	-1.26446	0.236044	-5.35688	8.47e-08	7.1e-06	Fam162a
121	ENSMUSG00000005413	3860.4	0.792495	0.147928	5.35729	8.45e-08	7.1e-06	Hmox1
1273	ENSMUSG00000035683	279.359	-1.74823	0.32673	-5.35069	8.76e-08	7.3e-06	Melk
685	ENSMUSG00000026039	110.067	-1.41454	0.264639	-5.34515	9.03e-08	7.49e-06	Sgol2
59	ENSMUSG00000002477	806.454	-0.665348	0.124533	-5.34274	9.16e-08	7.55e-06	Snrpd1
1055	ENSMUSG00000031262	195.765	-1.58195	0.296258	-5.33975	9.31e-08	7.59e-06	Cenpi
1297	ENSMUSG00000036550	5584.42	-0.242482	0.0454051	-5.34042	9.27e-08	7.59e-06	Cnot1
1879	ENSMUSG00000056870	184.53	1.17643	0.220988	5.32351	1.02e-07	8.26e-06	Gulp1
425	ENSMUSG00000021707	265.35	-1.17286	0.220914	-5.30915	1.1e-07	8.89e-06	Dhfr
102	ENSMUSG00000004393	954.523	-0.473017	0.0892216	-5.30159	1.15e-07	9.22e-06	Ddx56
743	ENSMUSG00000026779	191.016	-1.43222	0.270418	-5.29632	1.18e-07	9.44e-06	Mastl
1147	ENSMUSG00000032412	3653.26	-0.369006	0.0696917	-5.29484	1.19e-07	9.47e-06	Atp1b3
263	ENSMUSG00000018446	1828.74	-0.526831	0.0995962	-5.28967	1.23e-07	9.64e-06	C1qbp
1082	ENSMUSG00000031609	242.135	-0.830555	0.156999	-5.29019	1.22e-07	9.64e-06	Sap30
1165	ENSMUSG00000032803	3947.39	-0.402613	0.0761453	-5.28743	1.24e-07	9.71e-06	Cdv3
1352	ENSMUSG00000037572	323.764	-1.27095	0.240444	-5.28586	1.25e-07	9.74e-06	Wdhd1
1441	ENSMUSG00000039396	88.536	-1.71877	0.325418	-5.28173	1.28e-07	9.87e-06	Neil3
1928	ENSMUSG00000059956	667.876	-3.33944	0.632196	-5.28228	1.28e-07	9.87e-06	Serpinb12
1166	ENSMUSG00000032807	252.825	-4.12057	0.780713	-5.27795	1.31e-07	1e-05	Alox12b
300	ENSMUSG00000019942	738.618	-1.5792	0.299595	-5.2711	1.36e-07	1.04e-05	Cdk1
672	ENSMUSG00000025869	642.895	-0.513125	0.0975356	-5.2609	1.43e-07	1.09e-05	Nop16
1564	ENSMUSG00000042367	413.999	-1.51619	0.289165	-5.24334	1.58e-07	1.19e-05	Gjb3
1536	ENSMUSG00000041633	249.565	1.13227	0.216105	5.23941	1.61e-07	1.2e-05	Kctd12b
1737	ENSMUSG00000048721	73.503	-3.6857	0.703201	-5.24132	1.59e-07	1.2e-05	Fndc9
1798	ENSMUSG00000051359	1284.91	1.16053	0.221443	5.24077	1.6e-07	1.2e-05	Ncald
1897	ENSMUSG00000057880	281.171	2.02868	0.387262	5.23851	1.62e-07	1.2e-05	Abat
872	ENSMUSG00000028433	2115.84	-0.366486	0.0701411	-5.22498	1.74e-07	1.28e-05	Ubap2
423	ENSMUSG00000021696	1168.65	-0.912125	0.174648	-5.22264	1.76e-07	1.3e-05	Elovl7
1701	ENSMUSG00000047534	235.249	-1.56503	0.300123	-5.21462	1.84e-07	1.35e-05	Mis18bp1
1190	ENSMUSG00000033508	7705.88	-2.89973	0.557995	-5.1967	2.03e-07	1.48e-05	Asprv1
777	ENSMUSG00000027331	310.515	-1.52982	0.294534	-5.19405	2.06e-07	1.49e-05	Knstrn
1729	ENSMUSG00000048399	166.134	-2.69693	0.520078	-5.18563	2.15e-07	1.55e-05	Tprg
604	ENSMUSG00000024833	408.686	-0.834138	0.161037	-5.1798	2.22e-07	1.59e-05	Pola2
1856	ENSMUSG00000055322	2144.27	1.48508	0.287039	5.17378	2.29e-07	1.64e-05	Tns1
691	ENSMUSG00000026134	349.87	-0.746332	0.144696	-5.15793	2.5e-07	1.77e-05	Prim2
525	ENSMUSG00000022962	1177.94	-0.430857	0.0837191	-5.14646	2.65e-07	1.86e-05	Gart
1304	ENSMUSG00000036678	636.242	-0.703032	0.13659	-5.14702	2.65e-07	1.86e-05	Aaas
1904	ENSMUSG00000058355	3594.84	-0.43595	0.0846778	-5.14834	2.63e-07	1.86e-05	Abce1
1663	ENSMUSG00000046354	116.483	-2.39374	0.465759	-5.13944	2.76e-07	1.92e-05	Defb14
474	ENSMUSG00000022360	853.648	-0.779561	0.1518	-5.13543	2.81e-07	1.96e-05	Atad2
1800	ENSMUSG00000051517	67.2231	-1.5217	0.297111	-5.12164	3.03e-07	2.09e-05	Arhgef39
1669	ENSMUSG00000046490	76.3782	-2.21257	0.432305	-5.11807	3.09e-07	2.12e-05	Rnf222
785	ENSMUSG00000027379	305.869	-1.65183	0.322977	-5.11439	3.15e-07	2.16e-05	Bub1
1360	ENSMUSG00000037736	98.3018	1.27291	0.249076	5.11054	3.21e-07	2.19e-05	Limch1
1356	ENSMUSG00000037685	537.513	0.649475	0.127135	5.10855	3.25e-07	2.21e-05	Atp8a1
246	ENSMUSG00000017499	141.446	-1.54085	0.301919	-5.10354	3.33e-07	2.24e-05	Cdc6
532	ENSMUSG00000023041	38083.6	-3.46601	0.67903	-5.10435	3.32e-07	2.24e-05	Krt6b
68	ENSMUSG00000002835	376.986	-1.14087	0.223827	-5.09708	3.45e-07	2.3e-05	Chaf1a
2055	ENSMUSG00000070319	1795.81	-0.425687	0.0834937	-5.09843	3.42e-07	2.3e-05	Eif3g
485	ENSMUSG00000022468	765.001	-2.76226	0.542314	-5.09346	3.52e-07	2.34e-05	Endou
1415	ENSMUSG00000038759	1968.27	-0.541911	0.106799	-5.07411	3.89e-07	2.58e-05	Nup205
1772	ENSMUSG00000050063	2746.55	-2.23307	0.440304	-5.07166	3.94e-07	2.6e-05	Klk6
454	ENSMUSG00000022108	26644.1	0.787116	0.155366	5.06622	4.06e-07	2.66e-05	Itm2b
1608	ENSMUSG00000044288	144.98	1.19326	0.235611	5.06452	4.09e-07	2.68e-05	Cnr1
1761	ENSMUSG00000049791	545.081	1.44337	0.285298	5.05916	4.21e-07	2.74e-05	Fzd4
28	ENSMUSG00000001403	420.272	-1.88699	0.3739	-5.04678	4.49e-07	2.9e-05	Ube2c
850	ENSMUSG00000028186	127.044	-3.48193	0.690059	-5.04585	4.52e-07	2.9e-05	Uox
2159	ENSMUSG00000081683	61.3033	-2.03096	0.402357	-5.04767	4.47e-07	2.9e-05	Fzd10
638	ENSMUSG00000025279	113.861	-2.64406	0.524728	-5.03893	4.68e-07	3e-05	Dnase1l3
942	ENSMUSG00000029377	363.826	-2.2001	0.436944	-5.03519	4.77e-07	3.04e-05	Ereg
2224	ENSMUSG00000097617	51.1864	1.5394	0.305852	5.03315	4.82e-07	3.06e-05	Gm10687
143	ENSMUSG00000006715	260.328	-1.36383	0.271024	-5.03212	4.85e-07	3.07e-05	Gmnn
1002	ENSMUSG00000030484	132.505	-2.82502	0.562201	-5.02492	5.04e-07	3.17e-05	Lypd5
1485	ENSMUSG00000040569	94.7645	1.40676	0.281212	5.00249	5.66e-07	3.55e-05	Slc26a7
1775	ENSMUSG00000050211	149.269	-2.64355	0.528662	-5.00046	5.72e-07	3.57e-05	Pla2g4e
1198	ENSMUSG00000033762	85.582	-1.32108	0.264793	-4.98912	6.07e-07	3.77e-05	Recql4
703	ENSMUSG00000026274	254.345	-0.670538	0.134621	-4.98094	6.33e-07	3.91e-05	Pask
1035	ENSMUSG00000030873	249.408	1.42931	0.286979	4.98055	6.34e-07	3.91e-05	Scnn1b
2049	ENSMUSG00000069793	528.176	-1.54449	0.310408	-4.97567	6.5e-07	3.99e-05	Slfn9
730	ENSMUSG00000026605	630.968	-1.59597	0.321977	-4.95678	7.17e-07	4.39e-05	Cenpf
2112	ENSMUSG00000074364	3822.18	1.19349	0.240994	4.95238	7.33e-07	4.47e-05	Ehd2
155	ENSMUSG00000007670	1712.06	-0.39509	0.0800218	-4.93728	7.92e-07	4.81e-05	Khsrp
1513	ENSMUSG00000041153	2603.44	1.38194	0.280065	4.93435	8.04e-07	4.86e-05	Osgin2
1397	ENSMUSG00000038388	706.191	-0.556378	0.112847	-4.93037	8.21e-07	4.94e-05	Mpp6
1566	ENSMUSG00000042462	350.983	-0.826902	0.167943	-4.92372	8.49e-07	5.09e-05	Dctpp1
1459	ENSMUSG00000039959	876.967	1.15117	0.234037	4.91876	8.71e-07	5.2e-05	Hip1
2183	ENSMUSG00000089774	3772.48	0.757927	0.154154	4.91668	8.8e-07	5.24e-05	Slc5a3
30	ENSMUSG00000001440	6574.79	-0.401144	0.0816928	-4.9104	9.09e-07	5.39e-05	Kpnb1
1149	ENSMUSG00000032454	227.378	-2.71468	0.552918	-4.90973	9.12e-07	5.39e-05	Rbp2
419	ENSMUSG00000021595	3182.43	-0.606275	0.123573	-4.90622	9.28e-07	5.45e-05	Nsun2
782	ENSMUSG00000027353	145.03	-0.738054	0.150441	-4.90595	9.3e-07	5.45e-05	Mcm8
1105	ENSMUSG00000031928	764.587	-0.435282	0.088737	-4.90531	9.33e-07	5.45e-05	Mre11a
1678	ENSMUSG00000046711	258.949	-1.15799	0.236159	-4.90345	9.42e-07	5.48e-05	Hmga1
1886	ENSMUSG00000057113	14417.9	-0.641569	0.131067	-4.89498	9.83e-07	5.7e-05	Npm1
938	ENSMUSG00000029309	1475.8	1.55519	0.31811	4.88883	1.01e-06	5.84e-05	Sparcl1
968	ENSMUSG00000029780	583.226	-0.815581	0.166833	-4.8886	1.02e-06	5.84e-05	Nt5c3
602	ENSMUSG00000024791	151.606	-1.56067	0.31947	-4.88519	1.03e-06	5.92e-05	Cdca5
1451	ENSMUSG00000039686	692.277	0.364592	0.0747025	4.88058	1.06e-06	6.04e-05	Zer1
1319	ENSMUSG00000036960	228.243	-1.44435	0.296079	-4.87824	1.07e-06	6.07e-05	Clca5
1427	ENSMUSG00000039070	512.865	-2.69377	0.552121	-4.87895	1.07e-06	6.07e-05	Cpa4
1185	ENSMUSG00000033318	263.474	0.933476	0.191526	4.8739	1.09e-06	6.16e-05	Gstt2
1843	ENSMUSG00000054537	92.2391	-1.99546	0.409435	-4.8737	1.1e-06	6.16e-05	Tmprss11e
868	ENSMUSG00000028386	59.6969	-2.24722	0.46159	-4.86843	1.12e-06	6.31e-05	Slc46a2
1305	ENSMUSG00000036693	928.803	-0.416897	0.0857676	-4.86078	1.17e-06	6.51e-05	Nop14
1935	ENSMUSG00000060621	50.9882	-2.82142	0.580404	-4.86113	1.17e-06	6.51e-05	Nkpd1
214	ENSMUSG00000015405	125.578	-2.57148	0.531016	-4.84257	1.28e-06	7.11e-05	Ace2
1040	ENSMUSG00000031004	2955.76	-1.70562	0.354062	-4.8173	1.46e-06	8.04e-05	Mki67
465	ENSMUSG00000022234	6311.35	-0.391983	0.0813909	-4.81605	1.46e-06	8.06e-05	Cct5
1503	ENSMUSG00000040978	87.7876	-3.01964	0.627788	-4.80997	1.51e-06	8.25e-05	Gm11992
1651	ENSMUSG00000045827	510.67	0.852582	0.177244	4.81021	1.51e-06	8.25e-05	Serpinb9
1984	ENSMUSG00000063273	2463.12	-0.391958	0.0816271	-4.80181	1.57e-06	8.57e-05	Naa15
2152	ENSMUSG00000079553	129.598	-1.62054	0.337555	-4.80081	1.58e-06	8.58e-05	Kifc1
1204	ENSMUSG00000033967	167.711	-1.01487	0.211499	-4.79845	1.6e-06	8.65e-05	2310014L17Rik
393	ENSMUSG00000021149	1530.94	-0.384268	0.08018	-4.79257	1.65e-06	8.87e-05	Gtpbp4
1449	ENSMUSG00000039518	2943.7	-2.28998	0.477873	-4.79203	1.65e-06	8.87e-05	Cdsn
1430	ENSMUSG00000039187	100.462	-1.56223	0.326221	-4.78887	1.68e-06	8.98e-05	Fanci
1061	ENSMUSG00000031372	316.07	-3.26211	0.68292	-4.77671	1.78e-06	9.51e-05	Trex2
446	ENSMUSG00000022034	176.31	-1.92245	0.402686	-4.77405	1.81e-06	9.57e-05	Esco2
1423	ENSMUSG00000038975	1370.3	-0.376772	0.0789113	-4.77463	1.8e-06	9.57e-05	Rabggtb
1957	ENSMUSG00000061981	1167.75	0.348027	0.0729854	4.76844	1.86e-06	9.8e-05	Flot2
502	ENSMUSG00000022742	902.176	-0.596889	0.125258	-4.76526	1.89e-06	9.86e-05	Cpox
592	ENSMUSG00000024660	681.067	-1.11648	0.234292	-4.76534	1.89e-06	9.86e-05	Incenp
1583	ENSMUSG00000043419	135.098	-1.37865	0.289318	-4.76518	1.89e-06	9.86e-05	Chd3os
1018	ENSMUSG00000030605	16334.5	0.563578	0.118367	4.76127	1.92e-06	0.000100214	Mfge8
1432	ENSMUSG00000039217	361.749	-2.81867	0.592263	-4.75916	1.94e-06	0.000100925	Il18
994	ENSMUSG00000030339	1410.76	0.354508	0.0745687	4.75412	1.99e-06	0.000103127	Ltbr
1333	ENSMUSG00000037243	535.082	-0.574754	0.120959	-4.75163	2.02e-06	0.000104059	Zfp692
1877	ENSMUSG00000056602	312.87	1.02597	0.216154	4.74646	2.07e-06	0.000106393	Fry
996	ENSMUSG00000030346	114.672	-1.39126	0.2932	-4.74509	2.08e-06	0.00010676	Rad51ap1
1716	ENSMUSG00000047884	88.7577	-1.61888	0.341813	-4.73616	2.18e-06	0.000111204	Klk9
830	ENSMUSG00000027923	317.062	-3.30952	0.699433	-4.73171	2.23e-06	0.00011277	Lce1b
1022	ENSMUSG00000030677	318.946	-1.57135	0.332118	-4.73132	2.23e-06	0.00011277	Kif22
1039	ENSMUSG00000030990	995.14	-0.362996	0.0767057	-4.73232	2.22e-06	0.00011277	Pgap2
584	ENSMUSG00000024525	331.262	-0.624973	0.132165	-4.72874	2.26e-06	0.000113835	Impa2
2229	ENSMUSG00000098090	57.2623	-1.44297	0.305393	-4.72497	2.3e-06	0.000115591	2700099C18Rik
1350	ENSMUSG00000037544	229.811	-1.67293	0.354227	-4.72276	2.33e-06	0.000116477	Dlgap5
1975	ENSMUSG00000062867	1919.27	-0.56956	0.120619	-4.72197	2.34e-06	0.00011655	Impdh2
1477	ENSMUSG00000040432	34.2831	-2.31886	0.491201	-4.7208	2.35e-06	0.000116845	Ltb4r2
1140	ENSMUSG00000032353	1551.43	0.522552	0.110802	4.71609	2.4e-06	0.000119195	Tmed3
2067	ENSMUSG00000071203	46.2626	1.88023	0.398996	4.71239	2.45e-06	0.000120993	Naip5
470	ENSMUSG00000022322	233.156	-1.88619	0.400482	-4.7098	2.48e-06	0.000122149	Shcbp1
194	ENSMUSG00000013629	1556.06	-0.643561	0.136784	-4.70496	2.54e-06	0.000124688	Cad
1795	ENSMUSG00000051236	1262.16	0.869221	0.184915	4.70065	2.59e-06	0.00012694	Msrb3
1146	ENSMUSG00000032400	249.17	-1.20137	0.256247	-4.68832	2.75e-06	0.000134407	Zwilch
1051	ENSMUSG00000031216	178.518	1.75551	0.374739	4.68463	2.8e-06	0.000136177	Stard8
1596	ENSMUSG00000043858	1176.56	-0.430079	0.0918119	-4.68435	2.81e-06	0.000136177	Nup62
487	ENSMUSG00000022472	909.604	-0.438327	0.0936909	-4.67844	2.89e-06	0.000139388	Desi1
1399	ENSMUSG00000038459	959.545	-0.558729	0.11943	-4.67829	2.89e-06	0.000139388	Abhd17c
1873	ENSMUSG00000056394	818.076	-1.14899	0.245789	-4.67472	2.94e-06	0.000141394	Lig1
1902	ENSMUSG00000058290	274.614	-1.68649	0.361493	-4.66535	3.08e-06	0.000147133	Espl1
2083	ENSMUSG00000072572	29.112	-2.02164	0.433338	-4.66527	3.08e-06	0.000147133	Slc39a2
937	ENSMUSG00000029283	194.105	-1.27999	0.27456	-4.66197	3.13e-06	0.000149046	Cdc7
1364	ENSMUSG00000037822	1395.21	0.293273	0.0629827	4.65641	3.22e-06	0.000152658	Smim14
892	ENSMUSG00000028678	257.465	-1.58268	0.340454	-4.64874	3.34e-06	0.00015796	Kif2c
535	ENSMUSG00000023092	236.036	1.26865	0.273088	4.64557	3.39e-06	0.000158252	Fhl1
829	ENSMUSG00000027919	254.934	-3.2109	0.691312	-4.64464	3.41e-06	0.000158252	Lce1g
1629	ENSMUSG00000045019	69.5026	-2.5194	0.542317	-4.64563	3.39e-06	0.000158252	Acer1
1646	ENSMUSG00000045475	491.777	-3.10488	0.668419	-4.64511	3.4e-06	0.000158252	Lce3c
1781	ENSMUSG00000050410	325.937	-0.995923	0.214455	-4.64397	3.42e-06	0.000158252	Tcf19
1810	ENSMUSG00000052533	1579.65	-0.372223	0.0801498	-4.64409	3.42e-06	0.000158252	Nup188
1926	ENSMUSG00000059898	2864.49	-1.12805	0.242723	-4.64747	3.36e-06	0.000158252	Dsc3
2234	ENSMUSG00000099757	64.1125	1.75305	0.377744	4.64084	3.47e-06	0.000160192	RP23-32C18.5
187	ENSMUSG00000012443	734.05	-1.69329	0.365026	-4.63884	3.5e-06	0.000161267	Kif11
834	ENSMUSG00000027966	2344.27	1.31976	0.284549	4.63806	3.52e-06	0.000161389	Col11a1
1271	ENSMUSG00000035557	13442.5	-1.71248	0.369541	-4.63408	3.59e-06	0.000163974	Krt17
1470	ENSMUSG00000040181	215.855	1.3977	0.301648	4.63355	3.59e-06	0.000163974	Fmo1
471	ENSMUSG00000022346	1843.37	-0.984959	0.212801	-4.62855	3.68e-06	0.000167485	Myc
1453	ENSMUSG00000039713	632.276	0.460139	0.0994377	4.62741	3.7e-06	0.000167913	Plekhg5
550	ENSMUSG00000023959	245.464	1.2682	0.274556	4.61909	3.85e-06	0.000174277	Clic5
773	ENSMUSG00000027306	419.499	-1.73837	0.376607	-4.61587	3.91e-06	0.000176488	Nusap1
184	ENSMUSG00000011884	2261.59	-1.35842	0.295453	-4.59775	4.27e-06	0.000191982	Gltp
1520	ENSMUSG00000041406	159.527	-1.00078	0.217749	-4.596	4.31e-06	0.000193045	BC055324
1448	ENSMUSG00000039509	789.406	-0.482111	0.104932	-4.59452	4.34e-06	0.000193853	Nup133
1310	ENSMUSG00000036820	174.18	0.882195	0.192131	4.59163	4.4e-06	0.000195989	Amdhd2
354	ENSMUSG00000020706	1906.11	-0.521572	0.113834	-4.58185	4.61e-06	0.000203616	Ftsj3
430	ENSMUSG00000021767	909.105	0.403216	0.0879969	4.58216	4.6e-06	0.000203616	Kat6b
1549	ENSMUSG00000042031	265.265	-2.65577	0.579577	-4.58225	4.6e-06	0.000203616	Lce3b
735	ENSMUSG00000026646	93.316	-1.1101	0.242357	-4.58044	4.64e-06	0.00020441	Suv39h2
1650	ENSMUSG00000045751	311.663	-0.891644	0.194691	-4.5798	4.65e-06	0.000204454	Mms22l
2047	ENSMUSG00000069441	1191.94	-2.4201	0.528571	-4.57857	4.68e-06	0.000205072	Dsg1a
1413	ENSMUSG00000038736	612.925	-0.48693	0.106384	-4.57711	4.71e-06	0.00020593	Nudcd1
514	ENSMUSG00000022836	625.484	1.58467	0.346462	4.57386	4.79e-06	0.000208555	Mylk
1919	ENSMUSG00000059325	329.85	-2.05831	0.450153	-4.57246	4.82e-06	0.000209361	Hopx
1009	ENSMUSG00000030528	324.425	-1.02262	0.223906	-4.56717	4.94e-06	0.000214114	Blm
1515	ENSMUSG00000041219	606.851	-1.26843	0.278003	-4.56263	5.05e-06	0.00021818	Arhgap11a
415	ENSMUSG00000021569	189.288	-1.26171	0.276594	-4.5616	5.08e-06	0.000218518	Trip13
683	ENSMUSG00000026020	2240.18	-0.634155	0.139034	-4.56114	5.09e-06	0.000218518	Nop58
811	ENSMUSG00000027699	487.262	-1.49974	0.329146	-4.55646	5.2e-06	0.000222815	Ect2
1799	ENSMUSG00000051378	203.406	-1.5683	0.344779	-4.54871	5.4e-06	0.000230536	Kif18b
521	ENSMUSG00000022902	115.851	-4.25111	0.936065	-4.54147	5.59e-06	0.000237944	Stfa2
24	ENSMUSG00000001305	512.353	-0.537678	0.118612	-4.53307	5.81e-06	0.000246932	Rrp15
89	ENSMUSG00000003824	130.136	-1.19348	0.263491	-4.5295	5.91e-06	0.000250451	Syce2
395	ENSMUSG00000021175	367.918	-0.829492	0.18325	-4.52657	5.99e-06	0.000253246	Cdca7l
2142	ENSMUSG00000078812	11563.5	-0.582639	0.128799	-4.52364	6.08e-06	0.000256072	Eif5a
2179	ENSMUSG00000087365	74.2773	2.22126	0.491479	4.51954	6.2e-06	0.000260379	C430049B03Rik
198	ENSMUSG00000013878	606.561	0.371132	0.0821483	4.51783	6.25e-06	0.000261061	Rnf170
248	ENSMUSG00000017550	325.609	-0.855471	0.189354	-4.51785	6.25e-06	0.000261061	Atad5
203	ENSMUSG00000014905	595.603	0.509661	0.11287	4.51546	6.32e-06	0.000262851	Dnajb9
911	ENSMUSG00000028873	410.553	-1.61568	0.357828	-4.51524	6.32e-06	0.000262851	Cdca8
910	ENSMUSG00000028869	1392.11	-0.330267	0.0732213	-4.51054	6.47e-06	0.000268025	Gnl2
1667	ENSMUSG00000046434	6676.07	-0.561598	0.124687	-4.50407	6.67e-06	0.00027557	Hnrnpa1
1203	ENSMUSG00000033952	378.952	-1.49658	0.332784	-4.49716	6.89e-06	0.000283163	Aspm
1213	ENSMUSG00000034159	81.6051	-1.62363	0.361007	-4.49752	6.88e-06	0.000283163	2310007B03Rik
1522	ENSMUSG00000041431	485.957	-1.73748	0.386455	-4.49595	6.93e-06	0.000284024	Ccnb1
1659	ENSMUSG00000046203	256.512	-2.8753	0.639665	-4.49501	6.96e-06	0.000284519	Sprr2g
1681	ENSMUSG00000046807	804.33	1.56228	0.34787	4.49097	7.09e-06	0.000289201	Lrrc75b
315	ENSMUSG00000020185	140.275	-1.33067	0.296658	-4.48554	7.27e-06	0.000295881	E2f7
253	ENSMUSG00000017861	290.466	-1.62225	0.362055	-4.48066	7.44e-06	0.000301937	Mybl2
1076	ENSMUSG00000031527	866.662	-0.411039	0.0918293	-4.47612	7.6e-06	0.000307623	Eri1
424	ENSMUSG00000021697	55.5769	-1.91458	0.427859	-4.47479	7.65e-06	0.000308731	Depdc1b
1532	ENSMUSG00000041567	205.478	-3.66795	0.821044	-4.46742	7.92e-06	0.000318716	Serpina12
2026	ENSMUSG00000067219	210.02	-1.41878	0.317665	-4.46628	7.96e-06	0.000319583	Nipal1
252	ENSMUSG00000017716	412.916	-1.46104	0.327311	-4.46377	8.05e-06	0.000321204	Birc5
759	ENSMUSG00000026984	373.32	-3.02826	0.678316	-4.46438	8.03e-06	0.000321204	Il1f6
1211	ENSMUSG00000034055	190.821	0.945398	0.211805	4.46353	8.06e-06	0.000321204	Phka1
1395	ENSMUSG00000038379	204.872	-1.5544	0.348388	-4.4617	8.13e-06	0.000323128	Ttk
529	ENSMUSG00000023015	691.31	-1.29065	0.289329	-4.46083	8.16e-06	0.000323619	Racgap1
478	ENSMUSG00000022389	1640.15	0.498831	0.11201	4.45344	8.45e-06	0.000334106	Tef
1841	ENSMUSG00000054325	172.386	-2.31103	0.519079	-4.45218	8.5e-06	0.000335207	Lce3a
2	ENSMUSG00000000028	186.424	-1.12255	0.252248	-4.45019	8.58e-06	0.000335745	Cdc45
480	ENSMUSG00000022391	1804.58	-0.699985	0.157291	-4.45025	8.58e-06	0.000335745	Rangap1
1750	ENSMUSG00000049313	963.313	1.0067	0.226208	4.45033	8.57e-06	0.000335745	Sorl1
127	ENSMUSG00000005846	2475.55	-0.506497	0.113975	-4.44392	8.83e-06	0.000344025	Rsl1d1
1288	ENSMUSG00000036223	62.2452	-1.71556	0.386051	-4.44387	8.84e-06	0.000344025	Ska1
620	ENSMUSG00000024989	195.624	-1.59298	0.358812	-4.43958	9.01e-06	0.000350068	Cep55
541	ENSMUSG00000023262	246.18	-0.638033	0.143827	-4.43611	9.16e-06	0.000350932	Acy1
889	ENSMUSG00000028655	132.784	-1.94786	0.439166	-4.43535	9.19e-06	0.000350932	Mfsd2a
1467	ENSMUSG00000040084	562.702	-1.72648	0.389056	-4.43762	9.1e-06	0.000350932	Bub1b
1844	ENSMUSG00000054598	55.9028	-2.2352	0.503958	-4.43529	9.19e-06	0.000350932	9130230L23Rik
2038	ENSMUSG00000068882	2506.87	-0.325101	0.0732532	-4.43804	9.08e-06	0.000350932	Ssb
2039	ENSMUSG00000068885	179.293	-2.87605	0.648293	-4.43635	9.15e-06	0.000350932	Lce3f
2074	ENSMUSG00000071644	16599.4	-0.505652	0.113978	-4.43639	9.15e-06	0.000350932	Eef1g
1836	ENSMUSG00000054046	79.8301	-2.07747	0.468716	-4.43225	9.33e-06	0.000355029	Klk13
426	ENSMUSG00000021708	104.276	1.55189	0.350187	4.43162	9.35e-06	0.000355205	Rasgrf2
1222	ENSMUSG00000034311	339.186	-1.84533	0.41671	-4.42833	9.5e-06	0.000359773	Kif4
1111	ENSMUSG00000031980	170.976	1.99716	0.451205	4.42629	9.59e-06	0.000362306	Agt
1241	ENSMUSG00000034780	132.761	1.84142	0.416291	4.42341	9.72e-06	0.000366269	B3galt1
876	ENSMUSG00000028455	945.891	-0.396914	0.0898642	-4.41682	1e-05	0.000376687	Stoml2
1186	ENSMUSG00000033327	237.914	1.78372	0.404939	4.40491	1.06e-05	0.000397017	Tnxb
1512	ENSMUSG00000041147	347.263	-0.67039	0.152225	-4.40396	1.06e-05	0.000397803	Brca2
82	ENSMUSG00000003469	143.284	-1.84071	0.418336	-4.40009	1.08e-05	0.000403985	Phyhip
2048	ENSMUSG00000069581	20.8966	-2.11735	0.482079	-4.39212	1.12e-05	0.00041806	Tspear
1506	ENSMUSG00000041057	1869.88	-0.567262	0.129269	-4.38822	1.14e-05	0.000422574	Wdr43
1708	ENSMUSG00000047714	4104.7	0.713157	0.162512	4.38832	1.14e-05	0.000422574	Ppp1r2
1952	ENSMUSG00000061559	1512.51	-0.349854	0.0797229	-4.38838	1.14e-05	0.000422574	Wdr61
934	ENSMUSG00000029177	376.454	-1.57491	0.358964	-4.38738	1.15e-05	0.000423195	Cenpa
664	ENSMUSG00000025758	277.673	-1.13228	0.258408	-4.38176	1.18e-05	0.000433223	Plk4
846	ENSMUSG00000028093	918.684	-0.393049	0.0898571	-4.37415	1.22e-05	0.000447541	Acp6
1226	ENSMUSG00000034333	267.668	-0.578747	0.132336	-4.37331	1.22e-05	0.000448202	Zbed4
1621	ENSMUSG00000044737	1769.45	-1.5612	0.357163	-4.37112	1.24e-05	0.000451654	Klk14
1339	ENSMUSG00000037313	527.467	-1.29445	0.29657	-4.36473	1.27e-05	0.000463961	Tacc3
1444	ENSMUSG00000039461	402.166	0.422378	0.0968187	4.36257	1.29e-05	0.00046746	Tcta
1673	ENSMUSG00000046623	397.015	-1.16347	0.267018	-4.35728	1.32e-05	0.000477757	Gjb4
966	ENSMUSG00000029730	1272.85	-0.900715	0.206769	-4.35613	1.32e-05	0.000479155	Mcm7
1553	ENSMUSG00000042092	247.127	-3.72225	0.854596	-4.35556	1.33e-05	0.000479269	Lce1c
1882	ENSMUSG00000056999	3530.81	-0.688777	0.158214	-4.35345	1.34e-05	0.000482793	Ide
1696	ENSMUSG00000047307	30.9557	1.35958	0.312671	4.34828	1.37e-05	0.000493147	Pcdhb13
666	ENSMUSG00000025780	1586.81	1.23751	0.284647	4.34753	1.38e-05	0.000493685	Itih5
206	ENSMUSG00000015094	1229.4	0.383664	0.0882882	4.34559	1.39e-05	0.000496931	Npdc1
20	ENSMUSG00000001095	31.2031	1.78571	0.411078	4.34396	1.4e-05	0.000499474	Slc13a2
1194	ENSMUSG00000033706	1572.93	-0.770804	0.177525	-4.34193	1.41e-05	0.000502934	Smyd5
1286	ENSMUSG00000036155	1085.38	0.637037	0.146754	4.34084	1.42e-05	0.000504273	Mgat5
815	ENSMUSG00000027715	701.53	-1.70911	0.39394	-4.33851	1.43e-05	0.000508479	Ccna2
1639	ENSMUSG00000045328	573.738	-1.4436	0.332799	-4.33777	1.44e-05	0.000509034	Cenpe
843	ENSMUSG00000028068	439.951	-1.92361	0.443672	-4.33566	1.45e-05	0.000512745	Iqgap3
1568	ENSMUSG00000042606	369.493	-0.99346	0.229234	-4.33382	1.47e-05	0.000515876	Hirip3
894	ENSMUSG00000028713	313.279	1.45226	0.3353	4.33122	1.48e-05	0.00052082	Cyp4b1
928	ENSMUSG00000029086	685.547	-1.14458	0.26442	-4.32864	1.5e-05	0.000525764	Prom1
554	ENSMUSG00000024030	1525.9	1.33724	0.309085	4.32643	1.52e-05	0.000529849	Abcg1
311	ENSMUSG00000020150	97.3933	0.954657	0.22089	4.32186	1.55e-05	0.000539726	Gamt
1359	ENSMUSG00000037725	312.568	-1.29079	0.298943	-4.31785	1.58e-05	0.000548384	Ckap2
1284	ENSMUSG00000036093	2457.08	-0.364949	0.0845335	-4.31721	1.58e-05	0.00054875	Arl5a
505	ENSMUSG00000022754	687.944	-1.43539	0.33293	-4.31138	1.62e-05	0.000562143	Tmem45a
25	ENSMUSG00000001323	254.04	0.479811	0.111325	4.31001	1.63e-05	0.000564371	Srr
1192	ENSMUSG00000033589	625.53	-0.754429	0.175128	-4.30787	1.65e-05	0.00056859	Reep4
965	ENSMUSG00000029727	16.5339	-3.36803	0.782294	-4.30532	1.67e-05	0.000573667	Cyp3a13
1234	ENSMUSG00000034586	1006.78	0.62622	0.145466	4.30491	1.67e-05	0.000573667	Hid1
1421	ENSMUSG00000038943	724.13	-1.44186	0.335668	-4.29549	1.74e-05	0.000597247	Prc1
230	ENSMUSG00000016554	1654.88	-0.373485	0.0870291	-4.29149	1.77e-05	0.000606687	Eif3d
1994	ENSMUSG00000063661	30.2589	-2.66499	0.62106	-4.29103	1.78e-05	0.000606687	Krt73
1251	ENSMUSG00000034910	121.893	1.14709	0.267363	4.29037	1.78e-05	0.000607156	Pygo1
71	ENSMUSG00000002985	11000.7	1.2183	0.284013	4.28961	1.79e-05	0.000607897	Apoe
347	ENSMUSG00000020649	963.956	-1.69727	0.395765	-4.28859	1.8e-05	0.000609337	Rrm2
445	ENSMUSG00000022033	367.989	-1.71508	0.400127	-4.28634	1.82e-05	0.000614185	Pbk
519	ENSMUSG00000022881	259.195	-0.884795	0.206561	-4.28345	1.84e-05	0.000620854	Rfc4
957	ENSMUSG00000029571	2232.82	0.31755	0.0741756	4.28105	1.86e-05	0.000626221	Tmem106b
267	ENSMUSG00000018583	3901.27	-0.401805	0.0939243	-4.27797	1.89e-05	0.000633587	G3bp1
572	ENSMUSG00000024312	850.611	-0.555028	0.13002	-4.2688	1.97e-05	0.00065876	Wdr46
915	ENSMUSG00000028896	815.886	-0.841126	0.197071	-4.26815	1.97e-05	0.000659248	Rcc1
555	ENSMUSG00000024056	178.164	-1.59149	0.37339	-4.26227	2.02e-05	0.0006739	Ndc80
1867	ENSMUSG00000056054	4732.72	-2.27148	0.532872	-4.26271	2.02e-05	0.0006739	S100a8
297	ENSMUSG00000019876	354.692	3.263	0.765781	4.26101	2.04e-05	0.000676266	Pkib
2160	ENSMUSG00000081977	563.666	-3.31579	0.778299	-4.26031	2.04e-05	0.000676932	Flg
1379	ENSMUSG00000038150	1503.71	0.547703	0.128618	4.25838	2.06e-05	0.000681331	Ormdl3
2113	ENSMUSG00000074433	314.713	-3.38644	0.795644	-4.25622	2.08e-05	0.000686459	Lce3e
1047	ENSMUSG00000031133	2321.41	1.2039	0.283027	4.25366	2.1e-05	0.000692893	Arhgef6
1590	ENSMUSG00000043631	63.6133	2.26993	0.534382	4.24777	2.16e-05	0.000709816	Ecm2
704	ENSMUSG00000026307	481.573	0.625527	0.14738	4.24432	2.19e-05	0.000719298	Scly
713	ENSMUSG00000026413	12542.2	-1.21527	0.286446	-4.24258	2.21e-05	0.000723354	Pkp1
1104	ENSMUSG00000031906	87.8578	-3.00004	0.707602	-4.23973	2.24e-05	0.000731066	Smpd3
926	ENSMUSG00000029063	4987.03	-0.411145	0.0970094	-4.2382	2.25e-05	0.000734517	Nadk
1471	ENSMUSG00000040204	454.28	-1.61603	0.381848	-4.23214	2.31e-05	0.000752994	2810417H13Rik
140	ENSMUSG00000006611	275.593	0.872557	0.206542	4.22461	2.39e-05	0.000775817	Hfe
491	ENSMUSG00000022540	193.116	0.594295	0.140679	4.22447	2.4e-05	0.000775817	Rogdi
462	ENSMUSG00000022197	1823.8	0.82778	0.196303	4.21685	2.48e-05	0.000800801	Pdzd2
1238	ENSMUSG00000034714	410.624	0.82324	0.195396	4.21318	2.52e-05	0.000812238	Ttyh2
280	ENSMUSG00000019214	106.438	-1.09827	0.261267	-4.20363	2.63e-05	0.000845528	Chtf18
1013	ENSMUSG00000030557	1954.72	0.432965	0.103095	4.19967	2.67e-05	0.00085777	Mef2a
1726	ENSMUSG00000048327	428.198	-1.45548	0.346589	-4.19943	2.68e-05	0.00085777	Ckap2l
971	ENSMUSG00000030007	4371.45	-0.319538	0.0761252	-4.19753	2.7e-05	0.000863216	Cct7
1662	ENSMUSG00000046352	3828.42	-1.5912	0.379286	-4.19524	2.73e-05	0.000870169	Gjb2
522	ENSMUSG00000022945	335.781	-1.27065	0.302935	-4.19447	2.74e-05	0.000871325	Chaf1b
457	ENSMUSG00000022126	101.32	-1.50849	0.359678	-4.194	2.74e-05	0.000871333	Irg1
714	ENSMUSG00000026420	130.602	-2.92464	0.697717	-4.19173	2.77e-05	0.000878305	Il24
1080	ENSMUSG00000031604	1491.85	-0.884202	0.211039	-4.18975	2.79e-05	0.000884183	Msmo1
2135	ENSMUSG00000076498	67.1846	-2.28527	0.545733	-4.18752	2.82e-05	0.000891072	Trbc2
435	ENSMUSG00000021868	1079.13	-0.932585	0.22287	-4.18443	2.86e-05	0.000901431	Ppif
1345	ENSMUSG00000037466	208.675	-0.984574	0.235504	-4.1807	2.91e-05	0.000914464	4930427A07Rik
563	ENSMUSG00000024151	714.561	-0.44728	0.107032	-4.17894	2.93e-05	0.000919431	Msh2
1794	ENSMUSG00000051220	280.373	-1.53633	0.367672	-4.17855	2.93e-05	0.000919431	Ercc6l
1128	ENSMUSG00000032218	312.006	-1.6786	0.402102	-4.17457	2.99e-05	0.000933747	Ccnb2
2166	ENSMUSG00000085156	221.093	-0.667152	0.159942	-4.17122	3.03e-05	0.000945663	Gm11974
648	ENSMUSG00000025395	430.533	-1.22373	0.293424	-4.17051	3.04e-05	0.000946709	Prim1
798	ENSMUSG00000027496	264.938	-1.48431	0.356329	-4.16558	3.11e-05	0.000965442	Aurka
661	ENSMUSG00000025613	4621.7	-0.341893	0.0821541	-4.1616	3.16e-05	0.000980432	Cct8
930	ENSMUSG00000029101	896.871	-0.531269	0.127687	-4.16071	3.17e-05	0.000980824	Rgs12
2134	ENSMUSG00000075703	1130.49	-0.476582	0.114547	-4.16059	3.17e-05	0.000980824	Ept1
136	ENSMUSG00000006398	518.772	-1.63061	0.392409	-4.1554	3.25e-05	0.00100137	Cdc20
753	ENSMUSG00000026955	54.4697	-1.85068	0.445688	-4.15242	3.29e-05	0.00101045	Sapcd2
1853	ENSMUSG00000055030	261.158	-3.84376	0.925657	-4.15247	3.29e-05	0.00101045	Sprr2e
893	ENSMUSG00000028702	153.255	-1.36586	0.329213	-4.14886	3.34e-05	0.00102426	Rad54l
754	ENSMUSG00000026971	258.195	-0.916956	0.221059	-4.14802	3.35e-05	0.001026	Itgb6
1969	ENSMUSG00000062510	107.813	-1.2813	0.309272	-4.14297	3.43e-05	0.00104676	Nsl1
795	ENSMUSG00000027469	705.083	-1.50831	0.364201	-4.14143	3.45e-05	0.00105175	Tpx2
1636	ENSMUSG00000045273	110.603	-1.4212	0.343334	-4.13942	3.48e-05	0.00105893	Cenph
1607	ENSMUSG00000044201	116.186	-1.63877	0.396551	-4.13257	3.59e-05	0.00108884	Cdc25c
1715	ENSMUSG00000047879	1937.83	-0.381163	0.0923574	-4.12704	3.67e-05	0.00111312	Usp14
1447	ENSMUSG00000039485	156.687	0.804276	0.195073	4.12295	3.74e-05	0.00113025	Tspyl4
1831	ENSMUSG00000053819	1116.26	0.422587	0.102504	4.12263	3.75e-05	0.00113025	Camk2d
694	ENSMUSG00000026177	315.613	1.62993	0.39545	4.1217	3.76e-05	0.00113258	Slc11a1
323	ENSMUSG00000020330	435.986	-1.5451	0.374914	-4.12121	3.77e-05	0.00113278	Hmmr
1944	ENSMUSG00000061259	113.199	-1.49517	0.362899	-4.12008	3.79e-05	0.00113613	Tmprss11d
476	ENSMUSG00000022377	1008.35	0.443048	0.107639	4.11605	3.85e-05	0.00115393	Asap1
629	ENSMUSG00000025050	411.8	-0.394946	0.0960832	-4.11046	3.95e-05	0.00117763	Pcgf6
1083	ENSMUSG00000031629	58.486	-1.41715	0.344741	-4.11078	3.94e-05	0.00117763	Cenpu
2045	ENSMUSG00000069135	561.293	-0.384961	0.093664	-4.11002	3.96e-05	0.00117763	Fgfr1op
1942	ENSMUSG00000061136	2954.18	-0.26149	0.0636566	-4.10781	3.99e-05	0.00118665	Prpf40a
1103	ENSMUSG00000031844	34.2341	-2.53981	0.618524	-4.10624	4.02e-05	0.00119244	Hsd17b2
2211	ENSMUSG00000095870	124.12	-3.25412	0.793649	-4.10019	4.13e-05	0.00122169	Lce1k
1618	ENSMUSG00000044628	99.6624	-0.803002	0.195901	-4.09902	4.15e-05	0.00122555	Rnf208
73	ENSMUSG00000003032	1868.36	-1.19185	0.291393	-4.09018	4.31e-05	0.0012708	Klf4
162	ENSMUSG00000008604	1994	-0.227126	0.0555489	-4.08877	4.34e-05	0.00127611	Ubqln4
702	ENSMUSG00000026249	1544.43	1.07888	0.263901	4.0882	4.35e-05	0.00127678	Serpine2
165	ENSMUSG00000008734	1313.34	0.705052	0.172515	4.08689	4.37e-05	0.00128158	Gprc5b
2126	ENSMUSG00000075217	91.6497	-1.83639	0.449489	-4.08551	4.4e-05	0.00128676	4833423E24Rik
1518	ENSMUSG00000041360	1452.8	-0.351286	0.0859958	-4.08492	4.41e-05	0.00128759	D19Bwg1357e
848	ENSMUSG00000028175	169.577	-1.637	0.401243	-4.07982	4.51e-05	0.00131367	Depdc1a
310	ENSMUSG00000020140	1385.35	1.19451	0.292852	4.07891	4.52e-05	0.00131637	Lgr5
1968	ENSMUSG00000062380	172.119	-2.15751	0.530125	-4.06982	4.7e-05	0.00136621	Tubb3
902	ENSMUSG00000028786	176.845	-1.70866	0.419987	-4.06838	4.73e-05	0.00136954	Tmem54
1066	ENSMUSG00000031403	1140.57	-0.802062	0.197135	-4.06859	4.73e-05	0.00136954	Dkc1
503	ENSMUSG00000022747	68.3895	1.59035	0.390952	4.06789	4.74e-05	0.00136983	St3gal6
1787	ENSMUSG00000050666	88.6911	1.85674	0.457376	4.05955	4.92e-05	0.00141705	Vstm4
92	ENSMUSG00000003868	1030.24	-0.532507	0.131252	-4.05714	4.97e-05	0.00142908	Ruvbl2
1524	ENSMUSG00000041440	798.814	-0.90983	0.224375	-4.05495	5.01e-05	0.00143985	Gk5
1000	ENSMUSG00000030471	493.55	-0.389215	0.0960584	-4.05186	5.08e-05	0.00145625	Zdhhc13
1747	ENSMUSG00000049133	90.5034	-3.58456	0.885712	-4.04709	5.19e-05	0.0014835	Flg2
1771	ENSMUSG00000049999	168.615	1.77298	0.438387	4.04433	5.25e-05	0.00149832	Ppp1r3d
2226	ENSMUSG00000097769	276.81	-0.758695	0.187735	-4.0413	5.32e-05	0.00151498	Snhg4
39	ENSMUSG00000001663	148.811	1.04383	0.258438	4.03899	5.37e-05	0.00152719	Gstt1
512	ENSMUSG00000022817	2139.65	0.69852	0.173025	4.03709	5.41e-05	0.0015339	Itgb5
1422	ENSMUSG00000038967	862.513	0.475005	0.117657	4.03718	5.41e-05	0.0015339	Pdk2
66	ENSMUSG00000002808	157.569	0.851661	0.211087	4.03464	5.47e-05	0.00154717	Epdr1
739	ENSMUSG00000026683	202.882	-1.5649	0.38799	-4.03336	5.5e-05	0.00155277	Nuf2
1492	ENSMUSG00000040688	801.121	-0.428342	0.106236	-4.03198	5.53e-05	0.00155909	Tbl3
716	ENSMUSG00000026429	75.5178	-0.956926	0.237584	-4.02774	5.63e-05	0.00158457	Ube2t
19	ENSMUSG00000001056	1001.79	-0.773733	0.192153	-4.02666	5.66e-05	0.00158608	Nhp2
157	ENSMUSG00000007739	5264.33	-0.263142	0.0653457	-4.02692	5.65e-05	0.00158608	Cct4
1219	ENSMUSG00000034247	1142.93	0.453008	0.112569	4.02425	5.72e-05	0.00159945	Plekhm1
646	ENSMUSG00000025366	1567.46	0.892629	0.222107	4.01892	5.85e-05	0.00163314	Esyt1
494	ENSMUSG00000022596	39.0512	-3.95677	0.984973	-4.01714	5.89e-05	0.00164252	Slurp1
1892	ENSMUSG00000057541	1338.56	-0.509135	0.127019	-4.00835	6.11e-05	0.0017018	Pus7
1964	ENSMUSG00000062248	400.57	-1.14405	0.285459	-4.00778	6.13e-05	0.00170285	Cks2
50	ENSMUSG00000002055	363.863	-1.4666	0.36673	-3.99911	6.36e-05	0.00176321	Spag5
233	ENSMUSG00000016995	921.965	1.55901	0.390122	3.9962	6.44e-05	0.00177863	Matn4
1328	ENSMUSG00000037157	24.2272	-2.84738	0.712509	-3.99628	6.43e-05	0.00177863	Il22ra1
2041	ENSMUSG00000068888	154.268	-3.66101	0.916471	-3.99469	6.48e-05	0.00178684	Lce1i
170	ENSMUSG00000009927	9169.23	-0.489222	0.122485	-3.99413	6.49e-05	0.00178742	Rps25
477	ENSMUSG00000022385	218.304	-1.03952	0.260313	-3.99334	6.51e-05	0.00178742	Gtse1
983	ENSMUSG00000030155	57.2802	-1.9458	0.487241	-3.9935	6.51e-05	0.00178742	Clec2e
732	ENSMUSG00000026622	226.984	-1.55125	0.388819	-3.98965	6.62e-05	0.00181224	Nek2
792	ENSMUSG00000027454	93.4846	-1.2969	0.325229	-3.98764	6.67e-05	0.00182439	Gins1
603	ENSMUSG00000024795	383.446	-1.32471	0.332537	-3.98365	6.79e-05	0.00185205	Kif20b
874	ENSMUSG00000028438	147.145	-0.761557	0.191234	-3.98232	6.82e-05	0.00185915	Kif24
1785	ENSMUSG00000050625	49.6466	1.29456	0.325146	3.98148	6.85e-05	0.00186242	Ccdc121
1038	ENSMUSG00000030978	2163.99	-0.958861	0.241033	-3.97814	6.95e-05	0.0018855	Rrm1
606	ENSMUSG00000024844	1282.8	-0.472512	0.118813	-3.97693	6.98e-05	0.00189172	Banf1
217	ENSMUSG00000015702	199.237	-1.52433	0.383503	-3.97475	7.05e-05	0.00190578	Anxa9
796	ENSMUSG00000027478	194.484	-0.528194	0.132901	-3.97434	7.06e-05	0.00190578	Dnmt3b
65	ENSMUSG00000002797	560.526	-1.87228	0.471395	-3.97179	7.13e-05	0.00191174	Ggct
111	ENSMUSG00000004897	4462.76	-0.412677	0.103888	-3.97232	7.12e-05	0.00191174	Hdgf
483	ENSMUSG00000022422	49.179	-1.47948	0.372523	-3.97152	7.14e-05	0.00191174	Dscc1
1586	ENSMUSG00000043472	230.07	-3.12604	0.787002	-3.97208	7.12e-05	0.00191174	Lce3d
1598	ENSMUSG00000044005	63.208	-1.18862	0.299218	-3.97244	7.11e-05	0.00191174	Gls2
857	ENSMUSG00000028278	101.759	1.0382	0.261706	3.96705	7.28e-05	0.00194454	Rragd
1183	ENSMUSG00000033294	863.993	-0.384464	0.0969591	-3.96522	7.33e-05	0.00195612	Noc4l
1023	ENSMUSG00000030711	38.395	1.58964	0.401031	3.96389	7.37e-05	0.00196367	Sult1a1
1648	ENSMUSG00000045566	125.562	-2.47417	0.624323	-3.96296	7.4e-05	0.00196795	Sprr4
464	ENSMUSG00000022218	773.858	-1.25825	0.317623	-3.96145	7.45e-05	0.00197702	Tgm1
2021	ENSMUSG00000066838	260.875	-0.560556	0.141581	-3.95925	7.52e-05	0.00199188	Zfp772
3	ENSMUSG00000000085	436.501	0.437132	0.11047	3.95703	7.59e-05	0.00199677	Scmh1
388	ENSMUSG00000021116	2146.79	-0.399106	0.100853	-3.95731	7.58e-05	0.00199677	Eif2s1
1196	ENSMUSG00000033721	864.776	-0.585368	0.147894	-3.95802	7.56e-05	0.00199677	Vav3
2034	ENSMUSG00000068101	50.2749	-1.39182	0.351723	-3.95715	7.59e-05	0.00199677	Cenpm
1753	ENSMUSG00000049517	4841.12	-0.442471	0.111938	-3.95282	7.72e-05	0.00202875	Rps23
41	ENSMUSG00000001707	453.887	-0.545503	0.138081	-3.95061	7.8e-05	0.00203388	Eef1e1
43	ENSMUSG00000001802	143.754	1.45881	0.369264	3.95059	7.8e-05	0.00203388	Lrp3
84	ENSMUSG00000003526	246.619	-0.981636	0.24846	-3.95089	7.79e-05	0.00203388	Prodh
708	ENSMUSG00000026335	2725.56	0.795194	0.20126	3.95107	7.78e-05	0.00203388	Pam
1407	ENSMUSG00000038587	478.967	1.38969	0.351843	3.94975	7.82e-05	0.00203762	Akap12
1572	ENSMUSG00000042719	1211.78	-0.360504	0.0913241	-3.94752	7.9e-05	0.00205323	Naa25
507	ENSMUSG00000022792	324.081	-0.462667	0.11723	-3.94667	7.92e-05	0.00205709	Yars2
159	ENSMUSG00000008090	1100.76	0.901239	0.228665	3.9413	8.1e-05	0.0020861	Fgfrl1
904	ENSMUSG00000028820	5066.23	-0.339698	0.0861854	-3.94148	8.1e-05	0.0020861	Sfpq
1202	ENSMUSG00000033910	136.931	1.78837	0.453684	3.94189	8.08e-05	0.0020861	Gucy1a3
2037	ENSMUSG00000068794	60.3112	1.55923	0.395593	3.94149	8.1e-05	0.0020861	Col28a1
2157	ENSMUSG00000081169	12.9591	-2.84229	0.721141	-3.94138	8.1e-05	0.0020861	Gm12551
1265	ENSMUSG00000035284	1682.44	0.785643	0.19939	3.94024	8.14e-05	0.00208839	Vps13c
1548	ENSMUSG00000042029	521.145	-0.893456	0.226736	-3.94051	8.13e-05	0.00208839	Ncapg2
1353	ENSMUSG00000037577	108.719	-1.71187	0.43458	-3.93913	8.18e-05	0.00209456	Ephx3
1578	ENSMUSG00000043286	171.602	-2.3896	0.606992	-3.93679	8.26e-05	0.00211161	Pnpla1
927	ENSMUSG00000029076	2753.68	0.224394	0.0570185	3.93546	8.3e-05	0.00211982	Sdf4
2143	ENSMUSG00000078942	51.2766	1.26625	0.322226	3.9297	8.51e-05	0.00216765	Naip6
1005	ENSMUSG00000030512	643.951	-0.586394	0.149254	-3.92884	8.54e-05	0.00217178	Snrpa1
729	ENSMUSG00000026558	603.813	-0.679787	0.173083	-3.92752	8.58e-05	0.00218017	Uck2
1322	ENSMUSG00000037003	588.011	1.00604	0.256249	3.92603	8.64e-05	0.00219009	Tenc1
1336	ENSMUSG00000037278	460.843	-0.96498	0.245849	-3.92509	8.67e-05	0.00219508	Tmem97
1521	ENSMUSG00000041420	192.144	0.637474	0.16253	3.92218	8.77e-05	0.00221806	Meis3
960	ENSMUSG00000029610	240.099	-0.701791	0.179045	-3.91963	8.87e-05	0.00223799	Aimp2
1640	ENSMUSG00000045333	195.331	1.28191	0.327102	3.91898	8.89e-05	0.00224037	Zfp423
686	ENSMUSG00000026049	129.348	-0.895209	0.228517	-3.91748	8.95e-05	0.00225073	Tex30
1683	ENSMUSG00000046865	966.666	-0.667286	0.170413	-3.91571	9.01e-05	0.0022636	Fbl
337	ENSMUSG00000020493	204.952	-1.24155	0.317223	-3.91381	9.09e-05	0.00227776	Prr11
1711	ENSMUSG00000047757	76.1062	-1.14615	0.292903	-3.91308	9.11e-05	0.00228098	Fancb
2018	ENSMUSG00000066621	757.353	0.67444	0.172409	3.91185	9.16e-05	0.0022889	Tecpr1
1108	ENSMUSG00000031948	2391.54	-0.402527	0.102953	-3.9098	9.24e-05	0.00230097	Kars
1908	ENSMUSG00000058600	5246.85	-0.413963	0.105874	-3.90997	9.23e-05	0.00230097	Rpl30
1355	ENSMUSG00000037628	46.5759	-1.92517	0.492847	-3.90622	9.38e-05	0.00233158	Cdkn3
1277	ENSMUSG00000035842	267.083	-0.583888	0.149536	-3.90468	9.44e-05	0.00234269	Ddx11
558	ENSMUSG00000024083	2264.54	0.237709	0.0609352	3.90101	9.58e-05	0.00237081	Pja2
1400	ENSMUSG00000038482	1670.79	-0.654072	0.167655	-3.90131	9.57e-05	0.00237081	Tfdp1
62	ENSMUSG00000002718	2272.79	-0.424607	0.108893	-3.89929	9.65e-05	0.00237929	Cse1l
370	ENSMUSG00000020892	84.6414	-2.06287	0.529183	-3.89821	9.69e-05	0.00237929	Aloxe3
441	ENSMUSG00000021965	123.084	-1.42623	0.365828	-3.89862	9.67e-05	0.00237929	Ska3
586	ENSMUSG00000024542	789.334	-0.472689	0.121238	-3.89885	9.66e-05	0.00237929	Cep192
1077	ENSMUSG00000031532	2202.39	0.286616	0.073521	3.89842	9.68e-05	0.00237929	Tmem66
501	ENSMUSG00000022710	3412.26	-0.246283	0.0632021	-3.89675	9.75e-05	0.00238781	Usp7
624	ENSMUSG00000024999	657.696	-0.34995	0.0898096	-3.89657	9.76e-05	0.00238781	Noc3l
1851	ENSMUSG00000054889	24707.6	-0.998113	0.256207	-3.89573	9.79e-05	0.00239199	Dsp
1940	ENSMUSG00000060962	7029.72	-1.98673	0.510023	-3.89538	9.8e-05	0.00239199	Dmkn
1965	ENSMUSG00000062345	575.181	-2.16076	0.555136	-3.89231	9.93e-05	0.00241865	Serpinb2
536	ENSMUSG00000023110	1142.24	-0.433852	0.111486	-3.89153	9.96e-05	0.0024226	Prmt5
506	ENSMUSG00000022758	23.2763	2.13871	0.549918	3.88915	0.000100598	0.0024427	P2rx6
2050	ENSMUSG00000069808	709.48	-0.600245	0.15451	-3.88482	0.000102408	0.00248275	Fam57a
1337	ENSMUSG00000037287	388.188	0.663899	0.17096	3.88336	0.000103023	0.00249374	Tbcel
909	ENSMUSG00000028862	374.11	-0.496711	0.127927	-3.88278	0.000103268	0.00249574	Map3k6
81	ENSMUSG00000003429	12966.3	-0.446863	0.115161	-3.88032	0.000104318	0.00251718	Rps11
1464	ENSMUSG00000040034	321.241	-0.631102	0.162669	-3.87967	0.0001046	0.00252005	Nup43
112	ENSMUSG00000004929	766.195	-0.789365	0.203705	-3.87503	0.000106612	0.0025645	Thop1
1151	ENSMUSG00000032481	3207.77	-0.360173	0.0929919	-3.87317	0.00010743	0.00258016	Smarcc1
290	ENSMUSG00000019817	760.475	0.776776	0.200717	3.87	0.000108835	0.00260983	Plagl1
99	ENSMUSG00000004207	28162.6	0.452403	0.116982	3.8673	0.000110049	0.00263484	Psap
643	ENSMUSG00000025358	720.905	-0.413443	0.106967	-3.86513	0.000111031	0.00265424	Cdk2
688	ENSMUSG00000026083	2716.79	-0.314707	0.0814977	-3.86154	0.000112674	0.00268936	Eif5b
260	ENSMUSG00000018362	800.708	-1.02943	0.266824	-3.85807	0.000114285	0.00272208	Kpna2
281	ENSMUSG00000019297	507.054	-0.375657	0.0973751	-3.85783	0.000114398	0.00272208	Nop9
809	ENSMUSG00000027668	1596.32	-0.30341	0.0786967	-3.85544	0.00011552	0.00274454	Mfn1
1004	ENSMUSG00000030510	478.943	-2.04553	0.530796	-3.85371	0.000116342	0.00275981	Cers3
122	ENSMUSG00000005447	591.63	-0.525749	0.136498	-3.85169	0.000117305	0.00277403	Pafah1b3
1730	ENSMUSG00000048455	4052.69	-3.54173	0.919559	-3.85155	0.000117373	0.00277403	Sprr1b
1736	ENSMUSG00000048701	1741.73	-0.239289	0.0621316	-3.85132	0.000117481	0.00277403	Ccdc6
109	ENSMUSG00000004880	760.809	-0.935436	0.243167	-3.84688	0.000119631	0.00282046	Lbr
1889	ENSMUSG00000057454	1433.82	-1.41024	0.366628	-3.84651	0.000119814	0.00282047	Lypd3
1866	ENSMUSG00000055978	46.1114	-1.80181	0.468966	-3.84209	0.000121991	0.00286736	Fut2
1507	ENSMUSG00000041064	48.256	-1.45789	0.379776	-3.83881	0.000123633	0.00290151	Pif1
47	ENSMUSG00000001995	551.641	0.6114	0.159395	3.83576	0.000125176	0.00293327	Sipa1l2
306	ENSMUSG00000020075	3512.84	-0.527519	0.137662	-3.83198	0.000127116	0.00297421	Ddx21
2176	ENSMUSG00000087141	101.967	-1.25021	0.326367	-3.8307	0.00012778	0.00298522	Plcxd2
188	ENSMUSG00000012705	645.274	2.56891	0.670679	3.83032	0.000127978	0.00298531	Retn
2137	ENSMUSG00000078249	173.685	-1.0253	0.267725	-3.82967	0.000128314	0.00298862	Hmga1-rs1
1419	ENSMUSG00000038860	386.092	1.62604	0.424747	3.82826	0.000129052	0.00300129	Garnl3
450	ENSMUSG00000022070	198.128	-0.813763	0.212658	-3.82663	0.000129909	0.00301213	Bora
1259	ENSMUSG00000035104	64.9624	-1.04366	0.272719	-3.82687	0.000129782	0.00301213	Eva1a
1811	ENSMUSG00000052798	701.202	-0.629565	0.164557	-3.82582	0.00013034	0.00301758	Nup107
1120	ENSMUSG00000032135	1977.54	0.949107	0.248158	3.82461	0.000130982	0.0030279	Mcam
271	ENSMUSG00000018740	133.573	1.21279	0.317215	3.82323	0.000131713	0.00304025	Slc25a35
1412	ENSMUSG00000038677	171.284	1.67735	0.438851	3.82213	0.000132306	0.00304937	Scube3
236	ENSMUSG00000017146	322.584	-1.18958	0.311325	-3.82102	0.000132901	0.00305852	Brca1
11	ENSMUSG00000000561	1743.54	-0.489727	0.128239	-3.81886	0.000134071	0.00308085	Wdr77
649	ENSMUSG00000025403	2168.13	-0.587956	0.154034	-3.81705	0.000135058	0.00309775	Shmt2
804	ENSMUSG00000027589	1238.89	0.25795	0.0675833	3.81677	0.000135209	0.00309775	Pcmtd2
808	ENSMUSG00000027656	1035.71	1.30562	0.342742	3.80933	0.000139346	0.00318779	Wisp2
1625	ENSMUSG00000044921	333.05	0.578769	0.151957	3.80877	0.000139662	0.00319029	Rassf9
2081	ENSMUSG00000071858	928.037	-3.54826	0.931799	-3.80797	0.000140115	0.0031959	Gm94
922	ENSMUSG00000029014	794.414	-0.344878	0.0906546	-3.8043	0.000142204	0.00323875	Dnajc2
130	ENSMUSG00000006235	30.8303	1.48811	0.391368	3.80233	0.000143341	0.00325601	Epor
228	ENSMUSG00000016534	9083.28	0.240305	0.0632006	3.80226	0.000143384	0.00325601	Lamp2
1390	ENSMUSG00000038349	198.428	0.682801	0.17961	3.80157	0.000143782	0.00326025	Plcl1
924	ENSMUSG00000029034	756.746	-0.399845	0.105264	-3.79849	0.000145581	0.00329137	Cpsf3l
1860	ENSMUSG00000055737	3529.27	1.02453	0.269696	3.79882	0.000145388	0.00329137	Ghr
34	ENSMUSG00000001524	253.778	-0.401263	0.105719	-3.79558	0.000147298	0.00332046	Gtf2h4
418	ENSMUSG00000021594	219.693	-1.08913	0.286941	-3.79566	0.000147249	0.00332046	Srd5a1
865	ENSMUSG00000028373	109.498	1.87945	0.495218	3.7952	0.000147524	0.0033207	Astn2
1174	ENSMUSG00000033031	516.611	-1.2467	0.328596	-3.79402	0.000148225	0.00333161	C330027C09Rik
1170	ENSMUSG00000032946	54.2832	1.77058	0.466731	3.79359	0.000148487	0.00333264	Rasgrp2
1299	ENSMUSG00000036570	142.677	1.68663	0.444803	3.79187	0.000149518	0.00335089	Fxyd1
1915	ENSMUSG00000059040	1109.34	-0.921368	0.243065	-3.79063	0.000150265	0.00336275	Eno1b
1684	ENSMUSG00000046908	56.9511	-1.51961	0.401211	-3.78755	0.00015214	0.00339978	Ltb4r1
458	ENSMUSG00000022136	2186.49	0.28585	0.0754837	3.78692	0.000152529	0.00340354	Dnajc3
1626	ENSMUSG00000044934	246.002	-0.818714	0.216374	-3.7838	0.000154452	0.00344148	Zfp367
544	ENSMUSG00000023505	296.656	-1.49229	0.394531	-3.78243	0.000155307	0.00345552	Cdca3
101	ENSMUSG00000004356	1784.03	-0.417479	0.110401	-3.78148	0.000155901	0.00346375	Utp20
1325	ENSMUSG00000037070	412.241	-0.521039	0.137823	-3.78048	0.000156525	0.00347261	Rbmxl1
1335	ENSMUSG00000037275	889.659	-0.444437	0.1177	-3.776	0.000159365	0.00353053	Gemin5
742	ENSMUSG00000026768	3307.74	1.28968	0.341693	3.77438	0.000160405	0.00353832	Itga8
982	ENSMUSG00000030138	1631.12	-0.274183	0.0726379	-3.77465	0.000160231	0.00353832	Bms1
1045	ENSMUSG00000031075	2807.45	-0.700109	0.185455	-3.77509	0.000159952	0.00353832	Ano1
1200	ENSMUSG00000033849	478.656	1.46926	0.389637	3.77086	0.000162688	0.00358354	B3galt2
1945	ENSMUSG00000061315	7331.87	-0.376575	0.0999141	-3.76899	0.000163909	0.00360529	Naca
913	ENSMUSG00000028884	397.561	-0.771399	0.204724	-3.76799	0.000164564	0.00361455	Rpa2
500	ENSMUSG00000022708	2355.55	0.950021	0.252181	3.76722	0.000165077	0.00361651	Zbtb20
705	ENSMUSG00000026311	179.985	0.785107	0.208409	3.76715	0.000165122	0.00361651	Asb1
1436	ENSMUSG00000039347	261.038	0.699381	0.185723	3.76572	0.00016607	0.00363211	Atp6v0e2
171	ENSMUSG00000010048	646.378	-0.667433	0.177356	-3.76324	0.000167727	0.00366314	Ifrd2
1197	ENSMUSG00000033732	3822.16	-0.300019	0.0797365	-3.76263	0.000168139	0.00366694	Sf3b3
177	ENSMUSG00000010608	3759.48	-0.249897	0.0664872	-3.75858	0.000170882	0.00372151	Rbm25
972	ENSMUSG00000030036	1584.37	-0.370467	0.0987458	-3.75173	0.00017562	0.00381931	Mogs
1789	ENSMUSG00000050822	74.7834	-1.1941	0.318524	-3.74885	0.000177647	0.00385794	Slc29a4
1523	ENSMUSG00000041438	1217	-0.475936	0.127034	-3.74653	0.000179299	0.00388835	Cirh1a
1493	ENSMUSG00000040701	745.952	-0.399431	0.106683	-3.74408	0.000181055	0.00391911	Ap1g2
2073	ENSMUSG00000071547	786.093	-0.858797	0.229389	-3.74384	0.000181226	0.00391911	Nt5dc2
1152	ENSMUSG00000032500	22.5721	2.19425	0.586359	3.74215	0.00018245	0.00394004	Dclk3
146	ENSMUSG00000006800	4525.44	0.671792	0.179619	3.74009	0.000183951	0.00396692	Sulf2
2108	ENSMUSG00000074199	6106.81	-3.32756	0.889958	-3.73901	0.000184745	0.00397848	Krtdap
931	ENSMUSG00000029103	1454.61	0.451027	0.120686	3.7372	0.000186083	0.00400168	Lrpap1
2076	ENSMUSG00000071652	794.871	-0.39071	0.104617	-3.73467	0.000187963	0.0040365	Ints5
2097	ENSMUSG00000073676	1706.11	-0.419681	0.112419	-3.73319	0.000189072	0.00405465	Hspe1
1845	ENSMUSG00000054640	146.46	1.79045	0.480441	3.72669	0.000194011	0.00415481	Slc8a1
1125	ENSMUSG00000032204	309	-1.71107	0.459228	-3.72598	0.000194558	0.00416073	Aqp9
269	ENSMUSG00000018661	567.166	0.336604	0.09046	3.72102	0.00019842	0.00423745	Cog1
373	ENSMUSG00000020899	862.648	-0.419325	0.112717	-3.72014	0.000199112	0.00424636	Pfas
115	ENSMUSG00000005054	2023.03	-0.418074	0.112412	-3.71911	0.000199927	0.00425784	Cstb
357	ENSMUSG00000020739	944.34	-0.623362	0.16763	-3.71868	0.000200268	0.00425922	Nup85
131	ENSMUSG00000006269	9677.41	0.979662	0.26381	3.71352	0.000204399	0.00434109	Atp6v1b1
116	ENSMUSG00000005087	12065.1	0.596884	0.160985	3.7077	0.000209152	0.00443592	Cd44
78	ENSMUSG00000003360	1736.69	-0.258474	0.0697203	-3.70729	0.000209487	0.00443692	Ddx23
55	ENSMUSG00000002297	469.429	-1.03286	0.278955	-3.70259	0.000213409	0.00451275	Dbf4
2153	ENSMUSG00000079557	575.256	0.442181	0.119434	3.7023	0.000213652	0.00451275	2002-03-01
336	ENSMUSG00000020471	416.77	-0.631699	0.170715	-3.70031	0.000215337	0.0045421	Pold2
2197	ENSMUSG00000091376	33.6761	-3.34988	0.905462	-3.69964	0.000215909	0.00454795	Aadacl2
1672	ENSMUSG00000046618	197.716	1.73059	0.468104	3.69702	0.000218149	0.00458887	Olfml2a
741	ENSMUSG00000026748	1600.62	0.571588	0.154624	3.69664	0.000218475	0.00458947	Plxdc2
1741	ENSMUSG00000048922	226.38	-1.51972	0.411299	-3.69493	0.000219944	0.00461404	Cdca2
123	ENSMUSG00000005470	232.969	-1.18277	0.320212	-3.6937	0.000221014	0.00462391	Asf1b
1721	ENSMUSG00000048078	1133.04	1.05926	0.28676	3.6939	0.00022084	0.00462391	Tenm4
1069	ENSMUSG00000031453	1042.7	1.14047	0.308858	3.69252	0.000222044	0.0046317	Rasa3
1138	ENSMUSG00000032336	3199.57	0.232344	0.0629239	3.69245	0.000222101	0.0046317	Nptn
1181	ENSMUSG00000033268	177.133	-1.78091	0.48234	-3.69224	0.000222288	0.0046317	Duox1
60	ENSMUSG00000002504	562.709	0.658955	0.178516	3.69129	0.000223121	0.0046402	Slc9a3r2
588	ENSMUSG00000024587	5862.7	-0.240506	0.0651699	-3.69044	0.000223865	0.0046402	Nars
656	ENSMUSG00000025557	50.4561	-1.38572	0.375492	-3.6904	0.0002239	0.0046402	Slc15a1
1329	ENSMUSG00000037161	200.392	-2.59079	0.701959	-3.6908	0.000223546	0.0046402	Mgarp
1007	ENSMUSG00000030521	630.756	-0.567664	0.153909	-3.6883	0.000225754	0.00467234	Mphosph10
873	ENSMUSG00000028435	1605.57	-2.25225	0.610829	-3.6872	0.000226733	0.00468633	Aqp3
2003	ENSMUSG00000064210	2825.09	0.423461	0.114866	3.68656	0.00022731	0.00469196	Ano6
813	ENSMUSG00000027709	870.491	0.544066	0.14761	3.68583	0.000227955	0.00469898	Mccc1
1376	ENSMUSG00000038065	246.229	0.618464	0.167856	3.68449	0.000229164	0.0047176	Mturn
124	ENSMUSG00000005566	4869.46	-0.362517	0.0984397	-3.68263	0.000230838	0.00474572	Trim28
1112	ENSMUSG00000032012	1602.69	-0.548098	0.148869	-3.68175	0.000231634	0.00474942	Pvrl1
1602	ENSMUSG00000044103	1677.19	-2.16477	0.587949	-3.6819	0.000231506	0.00474942	Il1f9
680	ENSMUSG00000025995	1035.74	-0.338337	0.0919324	-3.68028	0.000232975	0.00476425	Wdr75
1102	ENSMUSG00000031842	59.6832	-1.4188	0.3855	-3.68042	0.000232851	0.00476425	Pde4c
176	ENSMUSG00000010601	244.107	-0.8069	0.219283	-3.67972	0.000233486	0.00476602	Apol7a
2001	ENSMUSG00000064105	442.055	0.698405	0.189809	3.67951	0.00023368	0.00476602	Cnnm2
1429	ENSMUSG00000039178	336.743	0.39478	0.107358	3.67724	0.000235769	0.00480228	Tbc1d19
303	ENSMUSG00000019992	59.7146	-1.29029	0.350952	-3.67654	0.000236419	0.00480917	Mtfr2
225	ENSMUSG00000016018	1549.06	-0.267822	0.0728939	-3.67413	0.000238658	0.00484832	Skiv2l2
88	ENSMUSG00000003779	377.665	-1.38863	0.378052	-3.67312	0.000239605	0.00485558	Kif20a
1921	ENSMUSG00000059552	1981.89	-0.395939	0.107795	-3.67308	0.000239646	0.00485558	Trp53
628	ENSMUSG00000025047	1280.16	-0.362783	0.0988913	-3.66851	0.000243972	0.00493675	Pdcd11
1237	ENSMUSG00000034681	482.809	-0.362307	0.0988235	-3.6662	0.000246178	0.00497486	Rnps1
1298	ENSMUSG00000036553	150.695	1.36565	0.372568	3.66549	0.000246866	0.00498223	Sh3tc1
1809	ENSMUSG00000052504	183.659	1.08776	0.297047	3.66192	0.000250337	0.00504568	Epha3
390	ENSMUSG00000021130	50.1553	3.10745	0.848926	3.66045	0.000251771	0.00506077	Galnt16
645	ENSMUSG00000025364	4308.14	-0.633126	0.172994	-3.65981	0.000252399	0.00506077	Pa2g4
2051	ENSMUSG00000069873	28.4735	-2.663	0.727541	-3.66028	0.000251939	0.00506077	4930438A08Rik
2109	ENSMUSG00000074207	80.6469	1.62285	0.443398	3.66004	0.000252178	0.00506077	Adh1
1748	ENSMUSG00000049225	270.295	0.573844	0.157092	3.65293	0.00025927	0.00519179	Pdp1
591	ENSMUSG00000024646	2636.18	1.0592	0.290078	3.65142	0.000260797	0.0052156	Cyb5a
100	ENSMUSG00000004268	1120.53	-0.446271	0.122271	-3.64986	0.000262384	0.00524055	Emg1
363	ENSMUSG00000020817	1579.32	0.587024	0.16099	3.64634	0.000265998	0.00530585	Rabep1
1676	ENSMUSG00000046676	106.074	-3.82639	1.04959	-3.64561	0.000266757	0.00531411	Lce1l
1115	ENSMUSG00000032078	888.76	-0.309291	0.0848752	-3.64407	0.000268364	0.00533924	Zpr1
740	ENSMUSG00000026708	177.764	-0.748026	0.205365	-3.64243	0.000270075	0.00536635	Cenpl
2102	ENSMUSG00000073988	574.797	-1.05977	0.291157	-3.63985	0.000272795	0.00541341	Ttpa
2206	ENSMUSG00000095241	34.1083	-2.48319	0.682394	-3.63893	0.000273771	0.0054258	Gm5478
2042	ENSMUSG00000068889	255.161	-3.10191	0.852675	-3.63786	0.000274914	0.00544146	Lce1e
935	ENSMUSG00000029202	2546.3	-0.28952	0.0796043	-3.63699	0.000275842	0.00545284	Pds5a
634	ENSMUSG00000025092	156.168	1.5036	0.413508	3.63621	0.000276676	0.00545533	Hspa12a
1861	ENSMUSG00000055745	73.1667	0.900663	0.247675	3.63647	0.0002764	0.00545533	Ldoc1l
1101	ENSMUSG00000031826	1266.12	-0.353863	0.0973385	-3.63539	0.000277561	0.00546578	Usp10
642	ENSMUSG00000025348	367.381	1.07068	0.294556	3.63489	0.000278096	0.00546934	Itga7
1224	ENSMUSG00000034321	309.317	-0.428331	0.117893	-3.63321	0.000279919	0.00549817	Exosc1
1130	ENSMUSG00000032254	393.723	-1.62829	0.448229	-3.63272	0.000280445	0.00550151	Kif23
495	ENSMUSG00000022629	1041.08	-0.559094	0.153976	-3.63104	0.000282278	0.00553042	Kif21a
781	ENSMUSG00000027342	1354.02	-0.692168	0.190648	-3.63061	0.000282751	0.00553266	Pcna
1694	ENSMUSG00000047250	621.77	-0.682487	0.188181	-3.62676	0.000287004	0.00560876	Ptgs1
484	ENSMUSG00000022463	3080.76	-0.484788	0.133757	-3.62439	0.000289648	0.00565327	Srebf2
721	ENSMUSG00000026482	620.352	0.844255	0.233044	3.62273	0.000291505	0.00568232	Rgl1
590	ENSMUSG00000024640	4999.23	-0.695785	0.19217	-3.62067	0.000293836	0.00572052	Psat1
114	ENSMUSG00000005043	394.743	0.525898	0.145343	3.61832	0.00029652	0.00576549	Sgsh
421	ENSMUSG00000021665	465.502	1.06908	0.295501	3.61785	0.000297061	0.00576583	Hexb
1628	ENSMUSG00000044976	167.753	0.911318	0.251909	3.61765	0.000297285	0.00576583	Wdr72
1924	ENSMUSG00000059796	9935.69	-0.407074	0.112558	-3.61658	0.000298527	0.00578264	Eif4a1
40	ENSMUSG00000001674	613.415	-0.448652	0.124207	-3.61214	0.000303682	0.00587038	Ddx18
1099	ENSMUSG00000031821	170.231	-0.64178	0.177679	-3.61202	0.000303818	0.00587038	Gins2
799	ENSMUSG00000027508	765.212	0.906382	0.251036	3.61057	0.000305528	0.00589604	Pag1
1898	ENSMUSG00000057899	37.2028	-1.49739	0.414872	-3.60929	0.000307031	0.00591765	Gpr111
153	ENSMUSG00000007617	543.918	-0.418467	0.116014	-3.60705	0.0003097	0.00594677	Homer1
1692	ENSMUSG00000047221	270.18	-0.673844	0.18681	-3.60711	0.000309624	0.00594677	Fam185a
1937	ENSMUSG00000060675	884.927	0.875068	0.242588	3.60723	0.000309488	0.00594677	Pla2g16
1229	ENSMUSG00000034349	1657.35	-0.764371	0.211986	-3.60576	0.000311237	0.00596886	Smc4
1840	ENSMUSG00000054215	28.6416	-4.75033	1.31847	-3.60292	0.000314657	0.00602695	Sprr2k
970	ENSMUSG00000029910	372.939	-1.03285	0.286799	-3.60131	0.000316615	0.00605693	Mad2l1
2062	ENSMUSG00000070719	21.6154	-3.44281	0.956411	-3.59972	0.000318565	0.00608667	Pla2g4d
1688	ENSMUSG00000047155	53.9907	3.82251	1.06205	3.59918	0.00031922	0.00609164	Cyp4x1
1666	ENSMUSG00000046410	257.025	-1.08309	0.301171	-3.59626	0.00032282	0.00615273	Kcnk6
1992	ENSMUSG00000063568	66.0244	0.986093	0.274228	3.59588	0.000323296	0.00615419	Jazf1
1555	ENSMUSG00000042157	323.4	-3.87804	1.07869	-3.59514	0.000324218	0.00616414	Sprr2i
1805	ENSMUSG00000052180	107.816	-2.94899	0.82051	-3.59409	0.00032553	0.00618147	Serpinb6c
1588	ENSMUSG00000043557	102.911	0.738472	0.205684	3.59032	0.000330273	0.00625611	Mdga1
1723	ENSMUSG00000048170	1541.11	-0.349065	0.0972208	-3.59044	0.000330126	0.00625611	Mcmbp
144	ENSMUSG00000006728	3669.74	-0.322426	0.0898491	-3.58852	0.000332558	0.00629167	Cdk4
254	ENSMUSG00000017999	1218.91	-0.36728	0.102359	-3.58816	0.000333022	0.00629273	Ddx27
1268	ENSMUSG00000035365	114.286	-1.34465	0.37505	-3.58527	0.00033673	0.006355	Parpbp
107	ENSMUSG00000004864	1105.72	-0.755848	0.210915	-3.58365	0.000338821	0.00637886	Mapk13
322	ENSMUSG00000020328	696.305	-0.483135	0.134813	-3.58374	0.000338711	0.00637886	Nudcd2
1995	ENSMUSG00000063787	540.566	-0.37186	0.103872	-3.58	0.000343601	0.00646095	Chchd1
770	ENSMUSG00000027242	396.488	-0.552972	0.154537	-3.57824	0.000345916	0.00649657	Wdr76
1777	ENSMUSG00000050244	1214.64	-0.445344	0.124488	-3.57741	0.000347015	0.00650927	Heatr1
1263	ENSMUSG00000035215	138.868	-0.539677	0.150899	-3.57642	0.000348334	0.00652608	Lsm7
2087	ENSMUSG00000072980	78.2568	-1.13028	0.316108	-3.57561	0.000349415	0.00653838	Oip5
888	ENSMUSG00000028631	114.573	1.25994	0.352729	3.57198	0.000354286	0.0066215	Kcnq4
1624	ENSMUSG00000044811	20.8784	2.41304	0.676429	3.56732	0.000360646	0.0067322	AF251705
294	ENSMUSG00000019851	14964	-1.06995	0.300169	-3.56449	0.00036457	0.00679722	Perp
1267	ENSMUSG00000035351	253.282	-0.545742	0.153121	-3.56412	0.000365085	0.00679861	Nup37
964	ENSMUSG00000029687	832.927	-0.562481	0.15785	-3.56339	0.000366092	0.00680914	Ezh2
44	ENSMUSG00000001864	151.194	-1.58701	0.445463	-3.56261	0.000367186	0.00682125	Aif1l
1887	ENSMUSG00000057278	744.615	-0.520923	0.146268	-3.56144	0.00036883	0.00684356	Snrpg
1059	ENSMUSG00000031353	3376.09	-0.368464	0.103495	-3.56022	0.000370546	0.00686712	Rbbp7
763	ENSMUSG00000027067	3630.59	-0.443406	0.124718	-3.55527	0.000377597	0.00698939	Ssrp1
83	ENSMUSG00000003518	519.585	0.582101	0.16379	3.55394	0.000379505	0.00701628	Dusp3
174	ENSMUSG00000010476	98.4766	1.415	0.398244	3.5531	0.000380722	0.00702419	Ebf3
2002	ENSMUSG00000064193	529.64	-0.837744	0.235784	-3.55301	0.000380844	0.00702419	Gm4735
1389	ENSMUSG00000038347	120.321	1.14816	0.323434	3.54991	0.000385369	0.00709917	Tcte2
747	ENSMUSG00000026879	5075.95	1.3297	0.374823	3.54753	0.000388863	0.00714645	Gsn
1869	ENSMUSG00000056076	4689.4	-0.413471	0.116542	-3.54783	0.000388414	0.00714645	Eif3b
1391	ENSMUSG00000038354	126.162	-2.22939	0.628563	-3.5468	0.000389943	0.00715778	Ankrd35
341	ENSMUSG00000020577	338.817	0.712674	0.200967	3.54622	0.000390796	0.0071649	Tspan13
1135	ENSMUSG00000032320	707.054	0.293471	0.0827815	3.54513	0.000392419	0.00718611	Rcn2
4	ENSMUSG00000000093	65.9497	1.64383	0.463839	3.54396	0.000394165	0.00720953	Tbx2
2173	ENSMUSG00000086848	47.7543	-3.42281	0.967186	-3.53894	0.00040174	0.00733937	Lce6a
1757	ENSMUSG00000049593	90.495	-3.41586	0.966461	-3.5344	0.000408697	0.00745763	Lce1h
531	ENSMUSG00000023031	63.3959	1.24425	0.352273	3.53206	0.000412329	0.00751501	Cela1
1943	ENSMUSG00000061144	1499.19	-2.31607	0.655832	-3.53149	0.000413221	0.00752238	Spink12
1136	ENSMUSG00000032324	1907.14	0.368006	0.10427	3.52936	0.000416563	0.00757428	Tspan3
496	ENSMUSG00000022664	517.536	0.384753	0.109079	3.52727	0.000419872	0.00760753	Slc35a5
1012	ENSMUSG00000030556	400.88	-1.04661	0.296693	-3.52759	0.000419366	0.00760753	Lrrc28
2207	ENSMUSG00000095332	716.852	0.863324	0.244751	3.52735	0.000419741	0.00760753	Gm9821
561	ENSMUSG00000024140	1840.52	0.586552	0.166321	3.52663	0.00042088	0.00761684	Epas1
898	ENSMUSG00000028741	626.087	-0.480756	0.136382	-3.52508	0.000423358	0.00764374	Mrto4
1134	ENSMUSG00000032289	484.594	0.934234	0.265016	3.5252	0.000423165	0.00764374	Thsd4
2233	ENSMUSG00000099269	86.2088	-3.87353	1.09931	-3.5236	0.000425725	0.00767749	Calm5
1371	ENSMUSG00000037966	574.621	0.44703	0.126896	3.52281	0.000427003	0.00769154	Ninj1
1482	ENSMUSG00000040520	778.925	0.458506	0.130331	3.51801	0.000434799	0.00782284	Manea
1114	ENSMUSG00000032015	63.0479	-2.43966	0.694084	-3.51493	0.000439874	0.00790491	Pou2f3
429	ENSMUSG00000021756	5188.45	0.384857	0.109604	3.51132	0.000445881	0.00799422	Il6st
438	ENSMUSG00000021943	23.4367	2.94628	0.839056	3.51143	0.000445709	0.00799422	Gdf10
2230	ENSMUSG00000098234	304.642	-0.561528	0.15999	-3.50978	0.000448485	0.00803158	Snhg6
353	ENSMUSG00000020700	1030.2	0.304935	0.0869436	3.50728	0.000452716	0.00809794	Map3k3
302	ENSMUSG00000019977	1479.11	-0.280197	0.0798997	-3.50686	0.000453428	0.00810128	Hbs1l
712	ENSMUSG00000026365	222.411	1.49483	0.427051	3.50034	0.000464658	0.00828274	Cfh
1469	ENSMUSG00000040154	131.347	-0.945925	0.270231	-3.50044	0.000464496	0.00828274	Wfdc5
2127	ENSMUSG00000075229	369.49	-0.547888	0.156551	-3.49973	0.000465725	0.00829216	Ccdc58
1552	ENSMUSG00000042042	497.411	0.395306	0.112989	3.49861	0.000467684	0.0083013	Csgalnact2
1900	ENSMUSG00000058258	2299.57	-1.26246	0.360856	-3.49852	0.000467853	0.0083013	Idi1
2012	ENSMUSG00000066191	76.9782	1.56387	0.446997	3.49862	0.000467667	0.0083013	Anks6
160	ENSMUSG00000008373	870.929	-0.478068	0.136698	-3.49727	0.00047005	0.00833069	Prpf31
1647	ENSMUSG00000045498	45.7733	0.854031	0.244224	3.49691	0.000470681	0.0083323	Pcdhb3
2053	ENSMUSG00000070000	70.4865	-0.808166	0.231139	-3.49645	0.000471499	0.0083372	Fcho1
242	ENSMUSG00000017446	201.927	-0.676936	0.193645	-3.49576	0.000472705	0.00834895	C1qtnf1
1490	ENSMUSG00000040658	109.776	-0.878285	0.2514	-3.49357	0.000476605	0.0084082	Dnph1
2094	ENSMUSG00000073600	417.647	0.998338	0.285903	3.49187	0.000479646	0.00845219	Prob1
1366	ENSMUSG00000037894	1258.65	-0.755284	0.21644	-3.48958	0.000483772	0.00851129	H2afz
1910	ENSMUSG00000058656	56.2531	-1.36493	0.391164	-3.4894	0.000484104	0.00851129	Samd12
380	ENSMUSG00000020988	552.724	-0.415433	0.119087	-3.48849	0.000485765	0.00853076	L2hgdh
1875	ENSMUSG00000056529	62.8176	1.0775	0.308956	3.48756	0.000487458	0.00855076	Ptafr
1527	ENSMUSG00000041479	31.7514	1.72124	0.493857	3.4853	0.000491593	0.00861349	Syt15
801	ENSMUSG00000027559	9150.98	2.23279	0.640753	3.48464	0.0004928	0.00862484	Car3
1242	ENSMUSG00000034810	601.417	1.78222	0.511632	3.4834	0.000495088	0.00865506	Scn7a
90	ENSMUSG00000003848	844.901	-0.441767	0.126832	-3.48307	0.00049569	0.00865577	Nob1
1979	ENSMUSG00000062997	4149.56	-0.464784	0.133592	-3.47914	0.000503032	0.00877404	Rpl35
1041	ENSMUSG00000031016	189.018	-0.54416	0.156439	-3.47841	0.000504403	0.00878801	Wee1
749	ENSMUSG00000026917	1306.49	-0.314956	0.0906609	-3.474	0.00051276	0.00892354	Wdr5
1797	ENSMUSG00000051278	121.673	-0.720946	0.207571	-3.47325	0.000514199	0.00893847	Zgrf1
32	ENSMUSG00000001517	366.088	-1.31329	0.378161	-3.47285	0.000514964	0.0089417	Foxm1
26	ENSMUSG00000001348	508.871	-0.707751	0.203842	-3.47205	0.000516495	0.00895819	Acp5
359	ENSMUSG00000020788	77.3145	1.32065	0.380399	3.47174	0.00051709	0.00895845	Atp2a3
755	ENSMUSG00000026974	539.865	-0.528105	0.152243	-3.46883	0.000522725	0.00903576	Zmynd19
1253	ENSMUSG00000034993	2685.08	0.487791	0.140618	3.4689	0.000522584	0.00903576	Vat1
270	ENSMUSG00000018697	551.37	-0.41386	0.119342	-3.46786	0.00052462	0.00904823	Aatf
326	ENSMUSG00000020366	1295.02	0.397015	0.114477	3.46807	0.000524214	0.00904823	Mapk9
538	ENSMUSG00000023186	2252.65	0.287265	0.0828452	3.46749	0.000525344	0.00905058	Vwa5a
650	ENSMUSG00000025439	981.518	-0.289069	0.0833835	-3.46674	0.000526808	0.00906569	Clns1a
409	ENSMUSG00000021374	2079.3	-0.275097	0.079433	-3.46326	0.000533663	0.00917341	Nup153
97	ENSMUSG00000004099	3266.81	-0.589246	0.170218	-3.46171	0.000536756	0.0092163	Dnmt1
1404	ENSMUSG00000038539	2564.09	0.691981	0.199996	3.45997	0.00054023	0.00926358	Atf5
1627	ENSMUSG00000044966	19.6768	-1.50235	0.43424	-3.45973	0.000540711	0.00926358	Fbxo48
2104	ENSMUSG00000074129	26285.5	-0.454963	0.131523	-3.45919	0.000541802	0.00927198	Rpl13a
411	ENSMUSG00000021390	47.8116	2.98735	0.864816	3.45432	0.000551673	0.00941538	Ogn
527	ENSMUSG00000022987	95.3367	1.32977	0.384946	3.45445	0.000551423	0.00941538	Zfp641
1182	ENSMUSG00000033285	1033.04	-0.353409	0.102323	-3.45386	0.000552625	0.00941538	Wdr3
1996	ENSMUSG00000063873	174.836	1.47823	0.427963	3.4541	0.000552135	0.00941538	Slc24a3
797	ENSMUSG00000027490	298.375	-0.646384	0.187276	-3.4515	0.00055747	0.00944575	E2f1
1015	ENSMUSG00000030560	4456.84	-0.806931	0.233741	-3.45225	0.00055593	0.00944575	Ctsc
1581	ENSMUSG00000043391	603.627	0.63374	0.183603	3.45169	0.000557078	0.00944575	2510009E07Rik
1697	ENSMUSG00000047363	25.5958	1.34873	0.390732	3.4518	0.000556853	0.00944575	Cstad
2059	ENSMUSG00000070476	113.682	1.23082	0.356582	3.4517	0.000557058	0.00944575	Fam217b
1276	ENSMUSG00000035834	543.877	-1.02793	0.29787	-3.45094	0.000558641	0.00945519	Polr3g
1285	ENSMUSG00000036144	66.9324	1.52714	0.442678	3.44977	0.000561063	0.00947774	Meox2
1316	ENSMUSG00000036904	174.922	0.623601	0.18077	3.4497	0.000561202	0.00947774	Fzd8
539	ENSMUSG00000023249	432.03	1.04891	0.304384	3.44599	0.000568966	0.00959835	Parp3
1722	ENSMUSG00000048096	288.582	0.846642	0.245738	3.4453	0.00057042	0.00961236	Lmod1
499	ENSMUSG00000022704	564.824	-0.355992	0.103344	-3.44475	0.000571597	0.00962167	Qtrtd1
1821	ENSMUSG00000053334	119.228	0.531115	0.154301	3.44207	0.000577289	0.00970689	Ficd
679	ENSMUSG00000025993	642.26	0.749536	0.21782	3.44108	0.000579398	0.00973174	Slc40a1
570	ENSMUSG00000024301	61.5907	-1.22997	0.357641	-3.43912	0.000583614	0.00979189	Kifc5b
335	ENSMUSG00000020460	10814.8	-0.494676	0.143944	-3.4366	0.000589069	0.00986851	Rps27a
1092	ENSMUSG00000031756	112.858	-1.1305	0.328976	-3.43642	0.000589461	0.00986851	Cenpn
2084	ENSMUSG00000072618	33.583	-1.68379	0.490233	-3.43468	0.000593262	0.00992137	Gm10384
37	ENSMUSG00000001604	42.2707	1.11539	0.325013	3.43184	0.000599504	0.00995042	Tcea3
292	ENSMUSG00000019849	1818.1	-0.522758	0.152308	-3.43225	0.000598591	0.00995042	Prep
360	ENSMUSG00000020808	118.926	-1.18657	0.345631	-3.43307	0.000596798	0.00995042	Fam64a
375	ENSMUSG00000020918	1000.65	-0.338406	0.0985847	-3.43264	0.000597728	0.00995042	Kat2a
455	ENSMUSG00000022111	693.695	-0.784447	0.228512	-3.43284	0.000597294	0.00995042	Uchl3
817	ENSMUSG00000027752	497.107	-0.578119	0.168458	-3.43183	0.000599516	0.00995042	Exosc8
864	ENSMUSG00000028345	678.395	-0.433564	0.126333	-3.4319	0.00059936	0.00995042	Tex10
1144	ENSMUSG00000032397	395.931	-0.73636	0.214621	-3.43098	0.000601407	0.00996982	Tipin
1403	ENSMUSG00000038520	857.561	0.269998	0.0787002	3.43072	0.000601978	0.00996982	Tbc1d17
724	ENSMUSG00000026491	1964.41	-0.269868	0.0786814	-3.42988	0.000603848	0.00999006	Ahctf1
766	ENSMUSG00000027203	352.621	-0.894572	0.261045	-3.42689	0.000610534	0.0100898	Dut
1278	ENSMUSG00000035861	30.799	-1.46793	0.428424	-3.42634	0.000611772	0.0100995	Tmprss11b
1245	ENSMUSG00000034845	249.132	1.34844	0.393618	3.42576	0.000613086	0.0101104	Plvap
1034	ENSMUSG00000030867	313.189	-1.37265	0.400864	-3.42424	0.000616523	0.0101562	Plk1
1324	ENSMUSG00000037060	742.47	0.963004	0.281259	3.4239	0.000617289	0.0101579	Prkcdbp
1791	ENSMUSG00000051041	39.7797	2.34669	0.685641	3.42262	0.000620214	0.0101952	Olfml1
1378	ENSMUSG00000038119	816.294	0.61831	0.180845	3.419	0.000628523	0.0103208	Cdon
2024	ENSMUSG00000067150	1162.51	-0.312349	0.0913647	-3.4187	0.000629203	0.0103209	Xpo5
1065	ENSMUSG00000031399	654.974	0.368954	0.107951	3.41778	0.000631336	0.0103449	Fam3a
906	ENSMUSG00000028832	1294.33	-1.12118	0.328333	-3.41476	0.00063838	0.0104448	Stmn1
1167	ENSMUSG00000032815	133.742	-1.2144	0.35565	-3.41459	0.000638784	0.0104448	Fanca
2064	ENSMUSG00000071042	237.808	1.3625	0.399225	3.41286	0.00064284	0.0105	Rasgrp3
2057	ENSMUSG00000070423	25.6898	2.58512	0.757609	3.41221	0.000644392	0.0105142	Olfr558
444	ENSMUSG00000022021	322.624	-1.32837	0.389658	-3.40906	0.000651862	0.0106136	Diap3
2170	ENSMUSG00000086331	21.9438	1.34353	0.394086	3.40924	0.000651451	0.0106136	Gm16310
1231	ENSMUSG00000034362	2139.6	-3.61559	1.06088	-3.4081	0.000654175	0.01064	Csta1
1991	ENSMUSG00000063524	11127.7	-0.799196	0.234542	-3.40748	0.000655666	0.010653	Eno1
1756	ENSMUSG00000049556	71.0016	1.17302	0.34436	3.40637	0.000658327	0.010685	Lingo1
1500	ENSMUSG00000040952	8995.32	-0.423089	0.124231	-3.40565	0.000660068	0.010702	Rps19
413	ENSMUSG00000021508	504.097	1.07766	0.316493	3.405	0.000661641	0.0107162	Cxcl14
1526	ENSMUSG00000041459	4996.14	-0.310306	0.0911583	-3.40403	0.000663994	0.010743	Tardbp
1249	ENSMUSG00000034892	7477.24	-0.364682	0.107167	-3.40293	0.000666671	0.0107751	Rps29
756	ENSMUSG00000026979	378.645	-0.646187	0.190091	-3.39935	0.000675455	0.0108889	Psd4
1214	ENSMUSG00000034203	396.229	-0.450179	0.132442	-3.39906	0.000676168	0.0108889	Chchd4
1664	ENSMUSG00000046387	192.944	0.624072	0.183609	3.39891	0.000676542	0.0108889	Pcdhb17
1744	ENSMUSG00000048960	151.923	1.11594	0.328294	3.39922	0.00067578	0.0108889	Prex2
668	ENSMUSG00000025794	11552.3	-0.474629	0.139678	-3.39801	0.000678771	0.0109021	Rpl14
762	ENSMUSG00000027018	763.692	-0.566144	0.166605	-3.39812	0.000678512	0.0109021	Hat1
1037	ENSMUSG00000030929	214.17	-0.5311	0.156329	-3.39731	0.000680514	0.0109187	Eri2
141	ENSMUSG00000006675	22.7115	1.2821	0.377439	3.39682	0.000681728	0.0109195	P4htm
764	ENSMUSG00000027115	154.133	-1.03617	0.305071	-3.39648	0.000682597	0.0109195	Kif18a
806	ENSMUSG00000027641	599.812	-0.744495	0.219199	-3.39644	0.000682687	0.0109195	Rbl1
569	ENSMUSG00000024287	1009.62	-0.228114	0.0671939	-3.39486	0.000686628	0.0109711	Thoc1
2115	ENSMUSG00000074476	85.8916	-1.42497	0.419821	-3.39423	0.000688218	0.0109851	Spc24
2228	ENSMUSG00000097908	214.615	-0.814495	0.240047	-3.39306	0.000691168	0.0110208	4933404O12Rik
1767	ENSMUSG00000049892	327.609	1.38879	0.409381	3.39243	0.000692762	0.0110348	Rasd1
2118	ENSMUSG00000074625	26.2996	-1.38553	0.408491	-3.39184	0.000694258	0.0110472	Arhgap40
614	ENSMUSG00000024940	4357.95	0.445214	0.131288	3.39111	0.000696099	0.0110537	Ltbp3
2022	ENSMUSG00000067001	29.1358	-3.89068	1.1473	-3.39116	0.000695966	0.0110537	Serpinb7
1725	ENSMUSG00000048249	717.793	0.754381	0.222535	3.38995	0.000699049	0.0110891	Crebrf
737	ENSMUSG00000026670	918.44	-0.334635	0.0987535	-3.38859	0.000702524	0.0111237	Uap1
1235	ENSMUSG00000034607	1851.12	-1.20201	0.354728	-3.38854	0.000702669	0.0111237	Pof1b
640	ENSMUSG00000025290	13524.6	-0.4792	0.141433	-3.38818	0.000703593	0.0111269	Rps24
1384	ENSMUSG00000038242	85.5635	-2.69291	0.795236	-3.38631	0.0007084	0.0111914	Aox4
164	ENSMUSG00000008683	10978.6	-0.432887	0.127875	-3.38524	0.000711163	0.0112121	Rps15a
1184	ENSMUSG00000033307	2171.94	-0.990471	0.292581	-3.38528	0.000711045	0.0112121	Mif
15	ENSMUSG00000000708	999.554	0.409972	0.121156	3.38383	0.000714831	0.0112469	Kat2b
1193	ENSMUSG00000033596	1136.79	-0.427832	0.126428	-3.38401	0.000714357	0.0112469	Rfwd3
2180	ENSMUSG00000087659	19.9675	-2.90662	0.859223	-3.38285	0.000717379	0.0112755	Gm12606
1215	ENSMUSG00000034206	123.295	-0.980117	0.289884	-3.38106	0.000722055	0.0113261	Polq
1533	ENSMUSG00000041577	1505.86	1.02018	0.301735	3.38106	0.000722068	0.0113261	Prelp
1223	ENSMUSG00000034312	1568.93	0.781382	0.231254	3.3789	0.000727774	0.011404	Iqsec1
1998	ENSMUSG00000063895	946.805	-0.326154	0.0965529	-3.37798	0.000730207	0.0114305	Nupl1
166	ENSMUSG00000008855	1738.16	0.402537	0.119176	3.37768	0.000730988	0.0114311	Hdac5
1838	ENSMUSG00000054115	202.413	-0.959446	0.284371	-3.37392	0.000741047	0.0115767	Skp2
837	ENSMUSG00000028005	89.6034	1.5706	0.465829	3.37164	0.000747234	0.0116615	Gucy1b3
511	ENSMUSG00000022814	544.321	-0.455502	0.135122	-3.37105	0.000748812	0.0116626	Umps
1139	ENSMUSG00000032344	122.056	-0.988782	0.293312	-3.3711	0.0007487	0.0116626	Mb21d1
1863	ENSMUSG00000055782	659.011	1.91272	0.567512	3.37037	0.000750679	0.0116798	Abcd2
1058	ENSMUSG00000031333	1005.27	-0.506545	0.150378	-3.36847	0.000755863	0.0117486	Abcb7
1119	ENSMUSG00000032120	367.124	0.446277	0.132509	3.3679	0.000757441	0.0117613	C2cd2l
516	ENSMUSG00000022848	396.978	0.383229	0.113801	3.36754	0.000758432	0.0117649	Dirc2
1546	ENSMUSG00000041986	55.4604	-2.54518	0.7561	-3.3662	0.000762121	0.0118102	Elmod1
1246	ENSMUSG00000034853	76.2018	1.24508	0.369959	3.36546	0.000764163	0.01183	Acot11
1110	ENSMUSG00000031976	787.191	-0.498237	0.148428	-3.35676	0.000788618	0.0121872	Urb2
1906	ENSMUSG00000058470	29.3521	1.30545	0.388911	3.35669	0.000788819	0.0121872	Gm8369
653	ENSMUSG00000025507	128.711	-0.583995	0.174116	-3.35405	0.000796374	0.0122916	Pidd1
437	ENSMUSG00000021900	558.212	0.5091	0.15181	3.35353	0.000797876	0.0123024	Btd
623	ENSMUSG00000024998	602.983	0.739468	0.220618	3.3518	0.000802879	0.0123669	Plce1
690	ENSMUSG00000026131	5618.17	0.715155	0.213382	3.35153	0.000803662	0.0123669	Dst
142	ENSMUSG00000006678	655.317	-0.93961	0.280654	-3.34793	0.000814164	0.012516	Pola1
1148	ENSMUSG00000032449	2726.25	0.770409	0.23017	3.34713	0.000816532	0.0125275	Slc25a36
1180	ENSMUSG00000033257	1362.79	-0.39295	0.117395	-3.34726	0.000816156	0.0125275	Ttll4
317	ENSMUSG00000020235	822.152	-0.412736	0.123455	-3.34322	0.000828131	0.0126802	Fzr1
2016	ENSMUSG00000066571	673.71	0.46227	0.138267	3.34331	0.000827846	0.0126802	4931406P16Rik
2199	ENSMUSG00000091618	142.218	-2.77054	0.829348	-3.34062	0.000835907	0.0127866	H60c
633	ENSMUSG00000025086	417.221	-0.335395	0.100427	-3.3397	0.000838694	0.0128165	Trub1
1145	ENSMUSG00000032399	35823.6	-0.403854	0.120957	-3.33882	0.000841347	0.0128443	Rpl4
669	ENSMUSG00000025810	990.377	1.45184	0.4349	3.33832	0.000842862	0.0128547	Nrp1
700	ENSMUSG00000026234	16093.6	-0.58033	0.173861	-3.3379	0.000844152	0.0128616	Ncl
1824	ENSMUSG00000053647	150.898	1.52473	0.456878	3.33727	0.000846046	0.0128778	Gper1
901	ENSMUSG00000028785	28.7531	3.60001	1.07911	3.3361	0.00084963	0.0129165	Hpca
1620	ENSMUSG00000044702	117.354	-0.755424	0.226453	-3.33589	0.000850269	0.0129165	Palb2
95	ENSMUSG00000003970	15112.3	-0.42349	0.126968	-3.33541	0.000851744	0.0129262	Rpl8
1001	ENSMUSG00000030483	28.4596	-2.93816	0.881193	-3.33429	0.000855166	0.0129527	Cyp2b10
1107	ENSMUSG00000031939	642.556	-0.552422	0.165679	-3.33429	0.000855163	0.0129527	Taf1d
1028	ENSMUSG00000030793	526.122	-0.504907	0.151476	-3.33324	0.000858397	0.0129761	Pycard
1081	ENSMUSG00000031608	672.325	-0.506946	0.152085	-3.33329	0.000858239	0.0129761	Galnt7
18	ENSMUSG00000000934	203.836	-0.429049	0.128778	-3.33168	0.000863227	0.0130284	Top1mt
301	ENSMUSG00000019961	2309.76	-0.738783	0.22177	-3.33131	0.000864391	0.0130284	Tmpo
1932	ENSMUSG00000060188	16.3171	2.21597	0.665176	3.3314	0.000864099	0.0130284	Cxcl17
404	ENSMUSG00000021270	5506.23	-0.498128	0.149621	-3.32926	0.000870776	0.0130786	Hsp90aa1
897	ENSMUSG00000028729	1090.89	-0.35998	0.108121	-3.32942	0.000870256	0.0130786	Ebna1bp2
1385	ENSMUSG00000038252	791.224	-0.983502	0.295374	-3.32968	0.000869449	0.0130786	Ncapd2
1871	ENSMUSG00000056174	756.873	2.10722	0.632961	3.32915	0.000871115	0.0130786	Col8a2
1575	ENSMUSG00000043079	2182.85	0.72544	0.218023	3.32735	0.000876757	0.0131505	Synpo
1769	ENSMUSG00000049932	337.263	-0.890647	0.267717	-3.32682	0.00087842	0.0131626	H2afx
1052	ENSMUSG00000031246	2458.22	0.454743	0.136726	3.32594	0.000881212	0.0131661	Sh3bgrl
1207	ENSMUSG00000034022	2124.04	-0.340266	0.102306	-3.32597	0.000881111	0.0131661	Cpsf1
1780	ENSMUSG00000050359	5801.19	-2.21542	0.666019	-3.32635	0.000879904	0.0131661	Sprr1a
1113	ENSMUSG00000032013	4573.5	-0.9605	0.288817	-3.32564	0.000882155	0.0131674	Trim29
1609	ENSMUSG00000044313	104.148	-1.62488	0.488793	-3.32427	0.000886505	0.0132196	Mab21l3
1089	ENSMUSG00000031715	2344.29	-0.326634	0.0982839	-3.32337	0.000889368	0.0132494	Smarca5
1396	ENSMUSG00000038383	575.325	-0.302677	0.0910983	-3.32253	0.000892059	0.0132767	Pigu
2236	ENSMUSG00000100303	8.54851	4.60993	1.3876	3.32224	0.000892993	0.0132778	RP23-180A8.3
1334	ENSMUSG00000037263	87.7266	-2.04026	0.614324	-3.32115	0.00089648	0.0133168	1700055N04Rik
814	ENSMUSG00000027712	2013.01	0.60055	0.180927	3.3193	0.000902447	0.0133925	Anxa5
1617	ENSMUSG00000044626	115.219	-0.844344	0.254487	-3.31782	0.000907218	0.0134504	Liph
515	ENSMUSG00000022840	796.191	1.02189	0.308212	3.31553	0.000914686	0.0135481	Adcy5
472	ENSMUSG00000022351	1828.11	-0.793023	0.239276	-3.31426	0.000918855	0.0135968	Sqle
1375	ENSMUSG00000038047	530.499	-0.475066	0.143366	-3.31367	0.000920801	0.0136125	Haus6
1658	ENSMUSG00000046191	89.1845	0.791608	0.238927	3.31318	0.000922407	0.0136232	Pcdhb20
1819	ENSMUSG00000053289	983.264	-0.373269	0.112748	-3.31064	0.000930815	0.0137342	Ddx10
828	ENSMUSG00000027913	1890.65	-2.26659	0.684968	-3.30904	0.000936161	0.0137999	Crct1
1508	ENSMUSG00000041115	423.234	0.548485	0.16577	3.30871	0.000937271	0.013803	Iqsec2
553	ENSMUSG00000024007	400.677	-0.630871	0.190706	-3.30808	0.00093939	0.013821	Ppil1
907	ENSMUSG00000028836	103.546	-1.34405	0.406678	-3.30494	0.000949966	0.0139633	Slc30a2
273	ENSMUSG00000018830	496.426	1.74711	0.528845	3.30364	0.000954381	0.0140149	Myh11
940	ENSMUSG00000029361	54.2307	2.91471	0.882658	3.3022	0.000959313	0.0140739	Nos1
22	ENSMUSG00000001270	177.303	1.32876	0.402582	3.30059	0.000964817	0.0141412	Ckb
1164	ENSMUSG00000032783	72.9502	-1.43628	0.435211	-3.30018	0.000966215	0.0141482	Troap
955	ENSMUSG00000029516	169.733	-1.12712	0.34156	-3.29991	0.000967172	0.0141488	Cit
488	ENSMUSG00000022484	61.9829	1.67709	0.508306	3.29936	0.000969043	0.0141594	Hoxc10
1738	ENSMUSG00000048764	42.0342	-1.92746	0.584275	-3.2989	0.000970651	0.0141594	Tmprss11f
1837	ENSMUSG00000054079	610.462	-0.35704	0.108229	-3.29894	0.00097052	0.0141594	Utp18
1122	ENSMUSG00000032179	10.0121	2.31212	0.701104	3.29783	0.000974338	0.0141997	Bmp5
663	ENSMUSG00000025647	3129.74	0.367465	0.111497	3.29573	0.000981659	0.0142929	Shisa5
585	ENSMUSG00000024526	142.835	-1.34673	0.408667	-3.29543	0.000982705	0.0142947	Cidea
298	ENSMUSG00000019877	4220.61	0.411751	0.124979	3.29455	0.000985809	0.0143263	Serinc1
1050	ENSMUSG00000031196	72.0412	1.08989	0.331017	3.29255	0.000992847	0.0144014	F8
1132	ENSMUSG00000032271	415.143	1.61916	0.491749	3.29265	0.000992471	0.0144014	Nnmt
291	ENSMUSG00000019845	84.0134	-0.721685	0.219271	-3.2913	0.000997271	0.014452	Tube1
598	ENSMUSG00000024771	154.633	-1.25036	0.380124	-3.28935	0.00100418	0.0145384	Lipk
564	ENSMUSG00000024168	40.2448	1.29162	0.392896	3.28743	0.00101108	0.0146246	Tmem204
266	ENSMUSG00000018566	698.731	1.50749	0.458682	3.28658	0.00101413	0.0146413	Slc2a4
1695	ENSMUSG00000047281	17166.9	-1.42071	0.432247	-3.28681	0.0010133	0.0146413	Sfn
401	ENSMUSG00000021223	1177.56	1.46149	0.445094	3.28356	0.00102504	0.0147849	Papln
161	ENSMUSG00000008429	577.98	0.320201	0.097691	3.27769	0.00104659	0.0150816	Herpud2
589	ENSMUSG00000024590	990.552	-0.964614	0.294457	-3.27591	0.00105321	0.0151529	Lmnb1
2168	ENSMUSG00000085786	31.4523	-1.53824	0.469572	-3.27584	0.0010535	0.0151529	Gm15987
367	ENSMUSG00000020850	7573.89	-0.216337	0.0660688	-3.27442	0.0010588	0.015215	Prpf8
1260	ENSMUSG00000035105	3085.41	-3.61033	1.10353	-3.27162	0.00106935	0.015338	Egln3
1535	ENSMUSG00000041624	29.2434	1.30315	0.398302	3.27177	0.00106877	0.015338	Gucy1a2
126	ENSMUSG00000005732	1299.22	-0.581402	0.177821	-3.26959	0.00107702	0.0154198	Ranbp1
867	ENSMUSG00000028382	5874.66	-0.298896	0.0914199	-3.26948	0.00107744	0.0154198	Ptbp3
1691	ENSMUSG00000047215	13638.4	-0.348006	0.106446	-3.26932	0.00107805	0.0154198	Rpl9
840	ENSMUSG00000028024	386.125	1.85127	0.566445	3.26823	0.00108223	0.0154652	Enpep
2043	ENSMUSG00000068890	763.6	-3.5609	1.08965	-3.26794	0.00108335	0.0154668	Lce1a2
860	ENSMUSG00000028318	264.003	-0.434612	0.133024	-3.26716	0.00108633	0.015495	Polr1e
608	ENSMUSG00000024847	566.805	0.316298	0.0968234	3.26675	0.00108788	0.0155028	Aip
316	ENSMUSG00000020224	574.899	-0.501318	0.153522	-3.26546	0.00109288	0.0155597	Llph
852	ENSMUSG00000028212	152.642	-0.996951	0.30556	-3.2627	0.00110355	0.0156971	Ccne2
571	ENSMUSG00000024304	247.109	1.47397	0.45183	3.26222	0.00110543	0.0157093	Cdh2
654	ENSMUSG00000025508	8073.43	-0.444376	0.1363	-3.26027	0.00111307	0.0158033	Rplp2
296	ENSMUSG00000019872	1520.81	0.496047	0.152181	3.25959	0.00111575	0.0158268	Smpdl3a
239	ENSMUSG00000017344	16.9522	2.03588	0.62474	3.25876	0.00111902	0.0158586	Vtn
361	ENSMUSG00000020810	229.144	1.77245	0.54402	3.25806	0.00112176	0.0158828	Cygb
1472	ENSMUSG00000040254	112.49	2.82131	0.866253	3.25691	0.00112631	0.0159327	Sema3d
328	ENSMUSG00000020374	557.264	1.92925	0.59242	3.25655	0.00112773	0.0159382	Rasgef1c
1895	ENSMUSG00000057841	16052.2	-0.453714	0.139337	-3.25623	0.00112903	0.0159418	Rpl32
575	ENSMUSG00000024378	1137.41	-0.917821	0.281906	-3.25577	0.00113086	0.0159531	Stard4
293	ENSMUSG00000019850	739.38	-0.814166	0.250369	-3.25186	0.00114653	0.0161392	Tnfaip3
533	ENSMUSG00000023055	1473.45	0.399766	0.122932	3.25192	0.0011463	0.0161392	Calcoco1
641	ENSMUSG00000025330	201.056	-1.28168	0.394158	-3.25169	0.00114719	0.0161392	Padi4
2119	ENSMUSG00000074647	85.1564	-1.70891	0.525941	-3.24925	0.00115711	0.0162639	Fam83c
1354	ENSMUSG00000037601	688.585	-0.739991	0.227819	-3.24816	0.00116155	0.0163115	Nme1
2040	ENSMUSG00000068887	53.8076	-4.00065	1.23197	-3.24737	0.00116475	0.0163415	Lce1j
104	ENSMUSG00000004642	761.109	-0.566618	0.174581	-3.24559	0.00117206	0.0164142	Slbp
936	ENSMUSG00000029246	617.145	-0.529798	0.163228	-3.24575	0.00117141	0.0164142	Ppat
96	ENSMUSG00000004044	4021.91	0.995829	0.307035	3.24337	0.00118125	0.0164829	Ptrf
1085	ENSMUSG00000031672	2529.52	-0.35207	0.108539	-3.24372	0.00117978	0.0164829	Got2
1367	ENSMUSG00000037896	2413.35	-0.30832	0.0950508	-3.24374	0.00117972	0.0164829	Rcor1
1955	ENSMUSG00000061838	1510.2	-0.39258	0.121038	-3.24344	0.00118096	0.0164829	Suclg2
1870	ENSMUSG00000056121	342.56	0.416718	0.128697	3.23798	0.00120379	0.0167824	Fez2
91	ENSMUSG00000003863	155.186	-0.745984	0.230433	-3.23731	0.00120661	0.0167966	Ppfia3
933	ENSMUSG00000029169	3900.71	-0.336907	0.104073	-3.23722	0.00120699	0.0167966	Dhx15
1380	ENSMUSG00000038181	822.422	0.421995	0.130511	3.23342	0.00122317	0.0170064	Chpf2
330	ENSMUSG00000020389	67.4214	0.763955	0.236325	3.23265	0.00122649	0.0170372	Cdkl3
398	ENSMUSG00000021194	45.0116	2.02226	0.625712	3.23193	0.00122956	0.0170645	Chga
216	ENSMUSG00000015568	32226.8	1.65034	0.510942	3.22999	0.00123793	0.0171585	Lpl
950	ENSMUSG00000029430	4165.95	-0.529437	0.16392	-3.22985	0.00123856	0.0171585	Ran
1178	ENSMUSG00000033166	766.84	-0.514711	0.159452	-3.228	0.00124658	0.0172541	Dis3
862	ENSMUSG00000028333	3499.11	-0.408482	0.12658	-3.22707	0.00125066	0.0172951	Anp32b
35	ENSMUSG00000001525	9358.98	-0.489611	0.151753	-3.22636	0.00125377	0.0173224	Tubb5
677	ENSMUSG00000025967	15732.9	-0.497532	0.154242	-3.22566	0.00125681	0.0173489	Eef1b2
2099	ENSMUSG00000073705	65.8308	-1.20165	0.372574	-3.22525	0.00125861	0.0173583	Apitd1
556	ENSMUSG00000024078	485.988	-0.393275	0.122011	-3.22326	0.00126738	0.0174636	Ttc27
1290	ENSMUSG00000036275	3763.34	0.206164	0.0640663	3.21798	0.00129095	0.0177724	9530068E07Rik
1985	ENSMUSG00000063316	3235.27	-0.392631	0.122075	-3.21631	0.00129852	0.0178448	Rpl27
2129	ENSMUSG00000075254	541.931	1.19513	0.371572	3.21641	0.00129807	0.0178448	Heg1
132	ENSMUSG00000006344	266.971	2.18535	0.679847	3.21448	0.00130682	0.0179228	Ggt5
414	ENSMUSG00000021555	853.845	-0.28139	0.0875498	-3.21405	0.00130875	0.0179228	Naa35
945	ENSMUSG00000029401	452.724	0.671328	0.208874	3.21403	0.00130884	0.0179228	Rilpl2
1702	ENSMUSG00000047562	450.975	-2.71043	0.843167	-3.21458	0.00130636	0.0179228	Mmp10
1820	ENSMUSG00000053293	1083.91	-0.381338	0.118715	-3.21222	0.00131713	0.0180203	Pom121
2192	ENSMUSG00000090394	171.179	0.534405	0.166408	3.21142	0.00132082	0.0180548	4930523C07Rik
186	ENSMUSG00000012405	4830.19	-0.357676	0.111427	-3.20995	0.00132758	0.018131	Rpl15
1257	ENSMUSG00000035049	613.023	-0.582547	0.181555	-3.20865	0.00133361	0.0181812	Rrp12
1370	ENSMUSG00000037960	249.828	0.529251	0.164945	3.20866	0.00133355	0.0181812	1110007C09Rik
1294	ENSMUSG00000036377	21.0991	1.51438	0.472358	3.206	0.00134592	0.0183201	C530008M17Rik
1713	ENSMUSG00000047861	1167.6	1.435	0.447605	3.20595	0.00134617	0.0183201	Foxi1
1243	ENSMUSG00000034826	635.114	-0.423835	0.132264	-3.20445	0.0013532	0.0183995	Nup54
855	ENSMUSG00000028236	89.8654	-1.47703	0.461099	-3.20329	0.00135867	0.0184412	Sdr16c5
1011	ENSMUSG00000030551	186.58	0.909065	0.283779	3.20343	0.00135801	0.0184412	Nr2f2
1332	ENSMUSG00000037197	1306.44	-0.265804	0.0830221	-3.20161	0.00136664	0.0185332	Rbm17
2138	ENSMUSG00000078507	11.5093	-4.10191	1.28231	-3.19886	0.00137974	0.0186944	Aadacl3
241	ENSMUSG00000017412	24.7121	1.86149	0.58205	3.19816	0.00138306	0.0187065	Cacnb4
577	ENSMUSG00000024423	935.329	0.489169	0.152945	3.19833	0.00138227	0.0187065	Impact
810	ENSMUSG00000027670	20.7596	-2.24175	0.701141	-3.19729	0.00138727	0.0187469	Ocstamp
675	ENSMUSG00000025887	376.789	0.379736	0.118815	3.19604	0.00139327	0.0188116	Casp12
671	ENSMUSG00000025860	2186.03	0.197493	0.0618138	3.19497	0.00139843	0.0188454	Xiap
2188	ENSMUSG00000090211	17.3912	1.92819	0.603504	3.195	0.00139832	0.0188454	Gm16050
2202	ENSMUSG00000092416	254.916	-0.40866	0.127915	-3.19477	0.00139944	0.0188454	Zfp141
1021	ENSMUSG00000030671	928.298	1.49247	0.467318	3.19369	0.00140466	0.0188828	Pde3b
1121	ENSMUSG00000032172	125.22	0.990486	0.310126	3.19382	0.00140405	0.0188828	Olfm2
839	ENSMUSG00000028018	374.355	-0.525174	0.164606	-3.19049	0.00142031	0.0190764	Gstcd
954	ENSMUSG00000029507	563.501	-0.435961	0.136665	-3.19001	0.0014227	0.0190919	Pus1
355	ENSMUSG00000020709	74.1621	1.05656	0.331242	3.1897	0.00142422	0.0190957	Adap2
2204	ENSMUSG00000093661	247.769	0.548958	0.172135	3.18911	0.00142714	0.0191182	Eif4e3
2193	ENSMUSG00000090523	238.129	1.21132	0.379922	3.18833	0.00143096	0.0191528	Gypc
1142	ENSMUSG00000032373	5306.91	-1.01982	0.319909	-3.18786	0.00143331	0.0191676	Car12
1124	ENSMUSG00000032193	1878.54	-0.738427	0.231741	-3.18644	0.00144036	0.0192452	Ldlr
350	ENSMUSG00000020690	15.8203	1.74324	0.547767	3.18246	0.00146032	0.0194949	Efcab3
508	ENSMUSG00000022793	108.78	0.640084	0.201227	3.18091	0.00146815	0.0195646	B4galt4
779	ENSMUSG00000027339	252.248	1.75817	0.552719	3.18094	0.00146798	0.0195646	Rassf2
1762	ENSMUSG00000049807	678.437	0.265577	0.0834972	3.18067	0.00146935	0.0195646	Arhgap23
977	ENSMUSG00000030087	104.181	1.14178	0.359312	3.1777	0.0014845	0.0197494	Klf15
1295	ENSMUSG00000036503	1741.45	0.29099	0.0916493	3.17503	0.00149819	0.0199143	Rnf13
943	ENSMUSG00000029378	208.458	-0.970085	0.30556	-3.17478	0.00149952	0.0199148	Areg
1973	ENSMUSG00000062826	56.8506	-1.7298	0.544979	-3.17406	0.0015032	0.0199465	Ces2f
727	ENSMUSG00000026516	882.011	-0.320153	0.100885	-3.17345	0.00150641	0.019972	Nvl
1488	ENSMUSG00000040648	1627.52	-0.328376	0.103495	-3.17287	0.0015094	0.0199944	Ppip5k2
1958	ENSMUSG00000061983	12653.7	-0.523541	0.165071	-3.17161	0.00151598	0.0200643	Rps12
859	ENSMUSG00000028312	894.269	-0.894708	0.282229	-3.17015	0.00152361	0.0201367	Smc2
2163	ENSMUSG00000084408	144.945	1.28987	0.406909	3.16991	0.00152486	0.0201367	Gm11870
2174	ENSMUSG00000086896	21.4885	4.67638	1.47529	3.16981	0.00152537	0.0201367	Cyp4x1os
1496	ENSMUSG00000040723	100.279	1.55544	0.490763	3.16944	0.00152731	0.020145	Rcsd1
275	ENSMUSG00000018921	879.836	-0.365662	0.115502	-3.16586	0.00154626	0.0203619	Pelp1
327	ENSMUSG00000020372	32447.6	-0.411689	0.130051	-3.1656	0.00154763	0.0203619	Gnb2l1
1580	ENSMUSG00000043333	91.3371	-0.732197	0.231299	-3.16559	0.00154771	0.0203619	Rhbdl2
678	ENSMUSG00000025980	6119.35	-0.446129	0.141029	-3.16338	0.00155947	0.0204294	Hspd1
920	ENSMUSG00000028948	1058	-0.525365	0.166048	-3.16394	0.00155646	0.0204294	Nol9
1026	ENSMUSG00000030744	25016.9	-0.431814	0.136486	-3.16381	0.00155721	0.0204294	Rps3
1443	ENSMUSG00000039457	1607.5	-0.964492	0.304877	-3.16354	0.00155861	0.0204294	Ppl
1911	ENSMUSG00000058756	1073.13	0.706441	0.223265	3.16414	0.00155544	0.0204294	Thra
460	ENSMUSG00000022151	283.665	0.411995	0.130268	3.16268	0.00156325	0.0204616	Ttc33
1519	ENSMUSG00000041372	552.891	1.23903	0.392004	3.16076	0.0015736	0.0205796	B4galnt3
583	ENSMUSG00000024521	307.721	-0.681093	0.21553	-3.16009	0.00157722	0.0206094	Pmaip1
918	ENSMUSG00000028933	147.583	-0.540891	0.171181	-3.15977	0.00157895	0.0206146	Xrcc2
2071	ENSMUSG00000071470	38.8766	-1.79419	0.567879	-3.15945	0.00158066	0.0206195	Ccnb1ip1
452	ENSMUSG00000022100	2076.21	-0.31656	0.100203	-3.15917	0.00158217	0.0206217	Xpo7
383	ENSMUSG00000021048	1188.79	-0.552123	0.174901	-3.15677	0.00159525	0.0207595	Mthfd1
771	ENSMUSG00000027272	1033.2	0.311453	0.0986629	3.15674	0.00159544	0.0207595	Ubr1
1812	ENSMUSG00000052833	1607.62	-0.45401	0.143857	-3.15599	0.00159955	0.0207955	Sae1
825	ENSMUSG00000027883	789.789	-0.545357	0.172858	-3.15494	0.00160529	0.0208526	Gpsm2
1247	ENSMUSG00000034854	592.824	0.790383	0.250559	3.15448	0.00160784	0.0208613	Mfsd12
1755	ENSMUSG00000049553	1409.83	-0.376742	0.119436	-3.15433	0.00160867	0.0208613	Polr1a
667	ENSMUSG00000025785	450.748	-0.491722	0.15592	-3.15368	0.00161224	0.02089	Exosc7
1217	ENSMUSG00000034211	661.635	-0.297209	0.0942664	-3.15286	0.00161679	0.0209313	Mrps17
51	ENSMUSG00000002057	63.3531	-1.67712	0.532254	-3.15097	0.00162728	0.0210318	Foxn1
2066	ENSMUSG00000071176	458.852	0.70212	0.222813	3.15117	0.0016262	0.0210318	Arhgef10
652	ENSMUSG00000025481	1411.05	-1.09999	0.349178	-3.15023	0.00163143	0.0210502	Urah
1693	ENSMUSG00000047238	100.029	0.947586	0.300791	3.15031	0.00163097	0.0210502	Mageh1
662	ENSMUSG00000025626	726.872	-0.529648	0.168196	-3.14899	0.00163835	0.0211218	Phf6
344	ENSMUSG00000020593	2180.65	1.24865	0.396725	3.14739	0.00164736	0.0211672	Lpin1
1163	ENSMUSG00000032773	90.1123	0.722954	0.229666	3.14785	0.00164475	0.0211672	Chrm1
1949	ENSMUSG00000061477	12192.9	-0.404849	0.128623	-3.14756	0.00164638	0.0211672	Rps7
2005	ENSMUSG00000064247	65.9429	-1.00846	0.320385	-3.14764	0.00164593	0.0211672	Plcxd1
847	ENSMUSG00000028101	430.729	0.286739	0.0911192	3.14686	0.00165036	0.0211881	Pias3
307	ENSMUSG00000020089	829.003	-0.670972	0.21325	-3.14642	0.00165285	0.0212024	Ppa1
929	ENSMUSG00000029098	527.249	0.378709	0.120386	3.1458	0.00165635	0.0212143	Acox3
1597	ENSMUSG00000043866	681.326	-0.307609	0.0977851	-3.14577	0.00165653	0.0212143	Taf10
439	ENSMUSG00000021952	666.405	-0.331017	0.105294	-3.14375	0.001668	0.0213257	Xpo4
1946	ENSMUSG00000061397	3438.67	-1.40562	0.447086	-3.14397	0.00166674	0.0213257	Krt79
1577	ENSMUSG00000043165	780.414	-4.31217	1.3725	-3.14183	0.00167895	0.0214481	Lor
1254	ENSMUSG00000035020	434.803	-1.90632	0.606824	-3.14147	0.00168103	0.0214569	Epgn
956	ENSMUSG00000029563	7.12343	2.41148	0.768825	3.13657	0.00170935	0.0218002	Foxp2
1918	ENSMUSG00000059291	7531.77	-0.376519	0.120075	-3.1357	0.00171446	0.0218474	Rpl11
1473	ENSMUSG00000040260	172.999	1.41635	0.452087	3.13292	0.00173074	0.0220365	Daam2
579	ENSMUSG00000024454	2178.92	-0.268447	0.0857023	-3.13232	0.00173431	0.0220638	Hdac3
890	ENSMUSG00000028673	981.569	0.390233	0.12467	3.13012	0.00174732	0.022211	Fuca1
1445	ENSMUSG00000039462	29.0426	3.08004	0.984699	3.1279	0.0017606	0.0223613	Col10a1
331	ENSMUSG00000020411	359.306	-1.56023	0.498881	-3.12747	0.0017632	0.0223759	Nipal4
941	ENSMUSG00000029366	400.099	-0.605266	0.193574	-3.1268	0.00176718	0.0224081	Dck
197	ENSMUSG00000013766	136.437	-0.617774	0.197671	-3.12526	0.00177649	0.0225076	Ly6g6e
1019	ENSMUSG00000030641	205.413	-0.879106	0.281368	-3.12441	0.00178165	0.0225544	4632434I11Rik
199	ENSMUSG00000014243	64.7587	0.628448	0.201253	3.12267	0.00179217	0.0226689	Zswim7
1849	ENSMUSG00000054723	557.364	0.405905	0.130003	3.12226	0.00179466	0.0226818	Vmac
1717	ENSMUSG00000047904	24.4019	1.43429	0.459433	3.12187	0.00179704	0.0226933	Sstr2
2175	ENSMUSG00000086968	531.355	0.285757	0.0915773	3.12039	0.00180612	0.0227893	4933431E20Rik
1411	ENSMUSG00000038663	24.7469	1.48298	0.47542	3.1193	0.00181279	0.0228548	Fsd2
510	ENSMUSG00000022807	802.735	0.397259	0.127372	3.11888	0.00181539	0.0228689	Osbpl11
1557	ENSMUSG00000042228	1282.65	-0.492911	0.158153	-3.11668	0.00182901	0.0230217	Lyn
1074	ENSMUSG00000031502	13717.8	1.42257	0.456687	3.11498	0.00183957	0.0231168	Col4a1
2165	ENSMUSG00000085113	18.1373	2.96428	0.95159	3.11508	0.00183892	0.0231168	B130011K05Rik
2086	ENSMUSG00000072944	46.5915	-1.63534	0.525238	-3.11353	0.00184866	0.0232121	Nup62cl
1803	ENSMUSG00000051951	39.4624	1.28155	0.411673	3.11303	0.00185178	0.0232323	Xkr4
436	ENSMUSG00000021884	284.946	0.677776	0.217828	3.11151	0.00186131	0.0233329	Hacl1
1195	ENSMUSG00000033715	56.5315	2.3193	0.745865	3.10954	0.0018738	0.0234705	Akr1c14
29	ENSMUSG00000001416	4695.82	-0.407574	0.131156	-3.10757	0.00188635	0.0236085	Cct3
1302	ENSMUSG00000036622	1296.57	0.364569	0.11747	3.1035	0.00191244	0.0239156	Atp13a2
1925	ENSMUSG00000059832	876.986	-3.39938	1.09556	-3.10287	0.00191656	0.0239477	Kprp
765	ENSMUSG00000027185	971.863	-0.324594	0.104625	-3.10247	0.00191916	0.0239607	Nat10
2220	ENSMUSG00000097290	324.189	0.350387	0.112989	3.10107	0.00192823	0.0240545	1300002E11Rik
1613	ENSMUSG00000044365	34.7174	1.21143	0.390818	3.09972	0.00193703	0.0241448	Cxxc4
137	ENSMUSG00000006442	871.644	-0.593134	0.191379	-3.09927	0.00193999	0.0241621	Srm
1774	ENSMUSG00000050107	97.3315	-1.00678	0.324884	-3.0989	0.00194239	0.0241724	Gsg2
2186	ENSMUSG00000090125	140.719	-2.34876	0.758203	-3.0978	0.00194962	0.024243	Pou3f1
422	ENSMUSG00000021692	248.508	-0.356757	0.115238	-3.09582	0.0019627	0.0243858	Dimt1
332	ENSMUSG00000020415	190.892	-1.16631	0.376947	-3.09408	0.00197422	0.0245093	Pttg1
1707	ENSMUSG00000047696	20.1041	2.01974	0.653011	3.09296	0.0019817	0.0245823	Ccdc144b
345	ENSMUSG00000020598	51.7836	1.26313	0.408522	3.09194	0.0019885	0.0246469	Nrcam
265	ENSMUSG00000018507	91.6721	1.70828	0.552716	3.0907	0.00199685	0.0247028	Trpv2
1679	ENSMUSG00000046768	366.141	1.31262	0.424667	3.09095	0.00199515	0.0247028	Rhoj
2089	ENSMUSG00000073421	34.2835	-1.30517	0.422308	-3.09056	0.00199782	0.0247028	H2-Ab1
1003	ENSMUSG00000030505	548.179	-0.300611	0.0973111	-3.08917	0.00200715	0.0247983	Prmt3
1455	ENSMUSG00000039756	1414.22	-0.395973	0.12821	-3.08848	0.00201183	0.0248362	Dnttip2
405	ENSMUSG00000021276	559.013	-0.447073	0.144842	-3.08663	0.00202441	0.0249715	Cinp
1558	ENSMUSG00000042244	111.228	-1.48735	0.481998	-3.08581	0.00203	0.0249866	Pglyrp3
1739	ENSMUSG00000048787	499.892	0.488878	0.158432	3.08574	0.00203049	0.0249866	Dcun1d3
1758	ENSMUSG00000049670	112.621	0.71506	0.231726	3.08581	0.00203001	0.0249866	Morn4
1614	ENSMUSG00000044367	113.422	-0.60322	0.195639	-3.08333	0.00204697	0.0251693	Slc16a13
53	ENSMUSG00000002107	1534.74	0.759584	0.246453	3.08207	0.00205569	0.0251904	Celf2
93	ENSMUSG00000003948	2982.57	1.34642	0.436807	3.08241	0.00205329	0.0251904	Mmd
432	ENSMUSG00000021795	57.9243	-1.36228	0.441992	-3.08214	0.00205518	0.0251904	Sftpd
644	ENSMUSG00000025362	7432.45	-0.427145	0.138605	-3.08174	0.00205794	0.0251904	Rps26
1300	ENSMUSG00000036611	201.813	1.02026	0.33107	3.0817	0.00205821	0.0251904	Eepd1
1954	ENSMUSG00000061787	7442.48	-0.403839	0.131046	-3.08166	0.00205849	0.0251904	Rps17
1008	ENSMUSG00000030527	745.992	0.358458	0.116358	3.08066	0.00206545	0.0252555	Crtc3
1084	ENSMUSG00000031669	91.6049	-0.727816	0.236448	-3.07812	0.00208311	0.0254512	Gins3
433	ENSMUSG00000021804	28.0695	1.76812	0.574579	3.07724	0.00208928	0.0255064	Rgr
397	ENSMUSG00000021189	1139.51	-0.227723	0.0740781	-3.0741	0.00211138	0.0257507	Atxn3
2117	ENSMUSG00000074604	93.4217	-1.22537	0.398635	-3.07392	0.00211263	0.0257507	Mgst2
1293	ENSMUSG00000036371	7107.02	-0.441075	0.143503	-3.07363	0.00211475	0.0257562	Serbp1
2054	ENSMUSG00000070047	10343.5	0.516175	0.168024	3.07203	0.00212609	0.0258739	Fat1
1457	ENSMUSG00000039842	393.144	-0.484955	0.157917	-3.07095	0.00213377	0.0259468	Mcph1
903	ENSMUSG00000028789	218.45	0.934378	0.304458	3.06899	0.00214784	0.0260973	Adc
1236	ENSMUSG00000034652	71.0396	1.73472	0.56558	3.06716	0.00216104	0.0262371	Cd300a
552	ENSMUSG00000023992	159.717	1.8344	0.598199	3.06654	0.00216555	0.0262711	Trem2
1487	ENSMUSG00000040613	139.102	1.45758	0.47537	3.0662	0.002168	0.0262802	Apobec1
251	ENSMUSG00000017697	189.874	-0.678558	0.221345	-3.06562	0.00217221	0.0263105	Ada
262	ENSMUSG00000018427	531.28	0.832616	0.271723	3.06421	0.00218249	0.0263729	Ypel2
304	ENSMUSG00000020024	609.074	-0.351538	0.114708	-3.06464	0.00217935	0.0263729	Cep83
594	ENSMUSG00000024697	118.014	1.20365	0.392801	3.06427	0.00218205	0.0263729	Gna14
2036	ENSMUSG00000068744	407.222	-0.848772	0.277129	-3.06273	0.00219326	0.0264719	Psrc1
2145	ENSMUSG00000079017	141.543	1.28181	0.418536	3.06262	0.00219412	0.0264719	Ifi27l2a
1117	ENSMUSG00000032089	34.8206	2.12995	0.695624	3.06192	0.00219921	0.0265126	Il10ra
1878	ENSMUSG00000056632	3029.85	-1.14403	0.373903	-3.0597	0.00221561	0.0266895	Dsg3
451	ENSMUSG00000022099	55.9046	1.17773	0.385056	3.05859	0.00222382	0.0267674	Dmtn
103	ENSMUSG00000004473	142.695	1.16066	0.379575	3.05778	0.00222983	0.0267931	Clec11a
449	ENSMUSG00000022053	207.45	1.30526	0.426846	3.05793	0.00222873	0.0267931	Ebf2
818	ENSMUSG00000027761	15.972	-3.26008	1.0663	-3.05737	0.0022329	0.0267931	Aadac
854	ENSMUSG00000028234	17980.9	-0.4338	0.141879	-3.05753	0.00223172	0.0267931	Rps20
489	ENSMUSG00000022505	4173.07	-0.352738	0.115418	-3.05619	0.00224171	0.0268778	Emp2
923	ENSMUSG00000029019	19.4325	-2.1512	0.704232	-3.05467	0.00225307	0.0269931	Nppb
1746	ENSMUSG00000049128	354.196	-3.37625	1.10555	-3.0539	0.00225887	0.0270415	Ivl
257	ENSMUSG00000018189	703.569	-0.47352	0.15517	-3.05163	0.00227603	0.0272259	Uchl5
988	ENSMUSG00000030264	716.739	-0.333206	0.109244	-3.05012	0.00228751	0.027342	Thumpd3
1653	ENSMUSG00000045875	26.8846	1.79284	0.587895	3.04959	0.00229152	0.0273474	Adra1a
2149	ENSMUSG00000079104	560.092	-0.35214	0.115468	-3.04967	0.00229094	0.0273474	Prps1l3
1652	ENSMUSG00000045871	118.568	-1.43077	0.469215	-3.04929	0.00229383	0.0273539	Slitrk6
1456	ENSMUSG00000039775	94.6034	-2.48715	0.815884	-3.04841	0.00230059	0.0274133	Defb3
2189	ENSMUSG00000090314	537.472	-3.51393	1.15287	-3.04799	0.00230381	0.0274305	2310050C09Rik
61	ENSMUSG00000002658	902.73	-0.358581	0.117673	-3.04727	0.00230927	0.0274742	Gtf2f1
1540	ENSMUSG00000041731	560.922	1.98968	0.65308	3.0466	0.00231444	0.0275145	Pgm5
261	ENSMUSG00000018379	4646.91	-0.383715	0.126036	-3.04448	0.00233081	0.0276878	Srsf1
821	ENSMUSG00000027820	1383.63	2.0104	0.660489	3.04381	0.002336	0.0277183	Mme
1126	ENSMUSG00000032212	1831.52	-0.214443	0.0704549	-3.04369	0.00233697	0.0277183	Sltm
900	ENSMUSG00000028756	1228.74	0.455886	0.149828	3.04272	0.00234452	0.0277651	Pink1
993	ENSMUSG00000030323	304.404	0.581493	0.19111	3.04272	0.0023445	0.0277651	Ift122
218	ENSMUSG00000015748	582.096	-0.28331	0.0931297	-3.0421	0.00234931	0.0277691	Prpf3
1603	ENSMUSG00000044155	472.415	-0.479729	0.157703	-3.04198	0.00235026	0.0277691	Lsm8
2116	ENSMUSG00000074578	1846.83	-0.508696	0.167203	-3.04238	0.00234714	0.0277691	1500012F01Rik
1187	ENSMUSG00000033364	687.256	-0.329619	0.108388	-3.0411	0.00235718	0.0278147	Usp37
1622	ENSMUSG00000044748	308.341	-3.37719	1.11054	-3.04103	0.00235773	0.0278147	Defb1
208	ENSMUSG00000015120	3248.31	-0.278576	0.0916343	-3.04009	0.00236511	0.0278805	Ube2i
1438	ENSMUSG00000039367	3267.46	-0.157822	0.0519204	-3.0397	0.00236815	0.027895	Sec24c
1848	ENSMUSG00000054717	1088.43	-1.20499	0.396892	-3.03605	0.00239699	0.0282132	Hmgb2
1833	ENSMUSG00000053886	279.654	-0.69063	0.227569	-3.03482	0.00240683	0.0283073	Sh2d4a
1433	ENSMUSG00000039231	336.131	-0.597631	0.197081	-3.03241	0.00242609	0.0285121	Suv39h1
128	ENSMUSG00000005873	4456.65	0.470644	0.155221	3.03208	0.00242875	0.0285141	Reep5
1323	ENSMUSG00000037016	454.596	1.79745	0.592842	3.03193	0.00242996	0.0285141	Frem2
17	ENSMUSG00000000731	49.6029	-3.40703	1.12453	-3.02974	0.00244766	0.0287	Aire
2072	ENSMUSG00000071537	94.9038	-1.4479	0.477999	-3.02908	0.00245297	0.0287404	Klrg2
1169	ENSMUSG00000032925	66.4985	2.56519	0.847139	3.02806	0.00246127	0.0288158	Itgbl1
2088	ENSMUSG00000073002	133.13	0.702263	0.231948	3.02767	0.00246447	0.0288314	Vamp5
2031	ENSMUSG00000067818	443.99	1.48012	0.488906	3.02741	0.00246662	0.0288345	Myl9
2015	ENSMUSG00000066438	49.4072	1.93283	0.638693	3.02623	0.00247626	0.0289126	Plekhd1
2075	ENSMUSG00000071648	46.3836	0.966553	0.319402	3.02613	0.00247704	0.0289126	Rom1
1368	ENSMUSG00000037907	631.882	-0.279905	0.0925214	-3.02531	0.00248382	0.0289698	Ankrd13b
723	ENSMUSG00000026490	2213.41	0.406274	0.134446	3.02183	0.00251249	0.029282	Cdc42bpa
466	ENSMUSG00000022235	180.85	1.63807	0.542454	3.01974	0.00252996	0.0294411	Cmbl
1909	ENSMUSG00000058655	13136.7	-0.339849	0.112541	-3.01979	0.00252948	0.0294411	Eif4b
1150	ENSMUSG00000032477	445.446	-0.662776	0.219503	-3.01944	0.00253239	0.0294472	Cdc25a
1327	ENSMUSG00000037138	100.934	0.940148	0.311548	3.01767	0.00254727	0.0295979	Aff3
1177	ENSMUSG00000033152	71.6218	0.825331	0.273521	3.01744	0.00254923	0.0295983	Podxl2
562	ENSMUSG00000024145	138.019	-0.55832	0.185086	-3.01654	0.00255675	0.0296554	Pigf
728	ENSMUSG00000026556	420.7	-0.391093	0.129656	-3.0164	0.00255799	0.0296554	Vangl2
481	ENSMUSG00000022407	872.721	-0.322234	0.106933	-3.01341	0.00258326	0.0299258	Adsl
129	ENSMUSG00000006219	1546.41	-0.529807	0.17592	-3.01164	0.00259843	0.030063	Fblim1
1398	ENSMUSG00000038451	223.45	0.633804	0.210456	3.01157	0.002599	0.030063	Spsb2
410	ENSMUSG00000021388	255.071	2.13206	0.708041	3.01121	0.00260211	0.030072	Aspn
1978	ENSMUSG00000062960	470.573	1.36967	0.454884	3.01102	0.00260368	0.030072	Kdr
1358	ENSMUSG00000037709	918.793	0.740095	0.245926	3.00942	0.00261745	0.0302085	Fam13a
320	ENSMUSG00000020311	911.218	0.346228	0.115093	3.00824	0.00262766	0.0303035	Erlec1
2091	ENSMUSG00000073434	413.053	-0.356329	0.118472	-3.00771	0.00263225	0.0303338	Wdr90
790	ENSMUSG00000027433	2541.52	-0.324602	0.107933	-3.00744	0.00263462	0.0303385	Xrn2
1619	ENSMUSG00000044646	411.735	-0.606453	0.201691	-3.00684	0.00263982	0.0303757	Zbtb7c
235	ENSMUSG00000017119	4009.32	0.18608	0.0619215	3.00509	0.002655	0.0305276	Nbr1
842	ENSMUSG00000028039	351.821	-0.898893	0.299243	-3.00389	0.00266556	0.0306261	Efna3
665	ENSMUSG00000025776	101.485	1.71543	0.571163	3.0034	0.00266981	0.0306521	Crispld1
1765	ENSMUSG00000049858	219.996	0.404262	0.134618	3.00303	0.00267303	0.0306662	Suox
1530	ENSMUSG00000041548	1113.8	0.690822	0.230103	3.00223	0.00268009	0.0307244	Hspb8
845	ENSMUSG00000028088	90.5217	0.75139	0.250419	3.00053	0.00269512	0.0308738	Fmo5
243	ENSMUSG00000017466	6054.63	0.856289	0.285446	2.99983	0.00270133	0.0309218	Timp2
1309	ENSMUSG00000036814	6.21619	-2.98838	0.996577	-2.99864	0.00271186	0.0310194	Slc6a20a
995	ENSMUSG00000030341	2713.32	0.352409	0.117566	2.99754	0.00272165	0.0311083	Tnfrsf1a
609	ENSMUSG00000024885	122.69	0.922788	0.307977	2.99629	0.00273287	0.0312134	Aldh3b1
268	ENSMUSG00000018648	368.559	-0.898477	0.299886	-2.99606	0.00273494	0.031214	Dusp14
42	ENSMUSG00000001785	970.69	-0.420293	0.140305	-2.99557	0.00273931	0.0312407	Pwp1
1682	ENSMUSG00000046834	21714.1	-3.57521	1.1936	-2.99533	0.00274151	0.0312427	Krt1
238	ENSMUSG00000017309	21.3018	1.77276	0.592197	2.99353	0.00275768	0.0314038	Cd300lg
772	ENSMUSG00000027288	4450.71	-0.206034	0.0688366	-2.99309	0.00276172	0.0314167	Zfp106
812	ENSMUSG00000027706	2353.85	0.181012	0.0604794	2.99296	0.0027629	0.0314167	Sec62
2123	ENSMUSG00000074884	452.051	0.276297	0.09235	2.99185	0.00277294	0.0315077	Serf2
245	ENSMUSG00000017493	2715.07	1.5412	0.515282	2.99099	0.00278077	0.0315612	Igfbp4
2141	ENSMUSG00000078789	298.134	-0.358127	0.11974	-2.99088	0.00278174	0.0315612	Dph1
979	ENSMUSG00000030091	555.41	-0.491166	0.164261	-2.99016	0.0027883	0.0316124	Nup210
385	ENSMUSG00000021079	360.549	-0.405227	0.135616	-2.98805	0.00280763	0.0318081	Timm9
181	ENSMUSG00000011382	180.637	1.08958	0.364854	2.98634	0.00282335	0.0319627	Dhdh
1825	ENSMUSG00000053716	1389.94	-0.728625	0.244024	-2.98588	0.00282766	0.0319881	Dusp7
1504	ENSMUSG00000040997	1930	0.420393	0.140921	2.98318	0.00285271	0.0322478	Abhd4
1106	ENSMUSG00000031938	963.33	0.602764	0.202105	2.98243	0.00285972	0.0323033	4931406C07Rik
2032	ENSMUSG00000067889	2184.71	-0.458025	0.15367	-2.98059	0.00287698	0.0324745	Sptbn2
647	ENSMUSG00000025383	30.7712	-1.43071	0.480214	-2.97931	0.00288898	0.0325801	Il23a
1049	ENSMUSG00000031171	417.793	-0.40603	0.136291	-2.97914	0.00289056	0.0325801	Ftsj1
1437	ENSMUSG00000039356	487.608	-0.64091	0.215245	-2.97759	0.00290527	0.0327219	Exosc2
1616	ENSMUSG00000044405	299.297	1.4193	0.476704	2.97732	0.00290778	0.0327263	Adig
832	ENSMUSG00000027957	1666.09	-0.30353	0.101978	-2.97642	0.00291635	0.0327989	Slc35a3
2223	ENSMUSG00000097589	85.1467	0.728574	0.245042	2.97326	0.00294653	0.0331141	Dleu2
118	ENSMUSG00000005355	470.356	-3.01852	1.01595	-2.97114	0.00296701	0.03332	Casp14
16	ENSMUSG00000000711	2585.61	0.220304	0.0741816	2.9698	0.00297997	0.0334412	Rab5b
1881	ENSMUSG00000056973	288.438	2.44408	0.823188	2.96904	0.00298733	0.0334993	Ces1d
1632	ENSMUSG00000045064	54.0384	0.888644	0.299378	2.9683	0.00299453	0.0335332	Zc2hc1c
1981	ENSMUSG00000063052	654.743	-0.276121	0.0930237	-2.96828	0.0029947	0.0335332	Lrrc40
1509	ENSMUSG00000041132	136.032	0.630916	0.212712	2.96605	0.0030165	0.0337528	N4bp2l1
1735	ENSMUSG00000048668	280.214	-0.418615	0.141215	-2.96438	0.00303289	0.0339117	Rhno1
1313	ENSMUSG00000036879	1424.85	0.438448	0.147987	2.96275	0.00304903	0.0340674	Phkb
110	ENSMUSG00000004885	1747	-0.570562	0.192652	-2.96162	0.00306022	0.0341676	Crabp2
1481	ENSMUSG00000040471	230.868	-0.911732	0.308017	-2.96001	0.00307631	0.0343225	Ggt6
2103	ENSMUSG00000074064	231.795	0.565208	0.191018	2.95892	0.0030872	0.0344191	Mlycd
1933	ENSMUSG00000060376	1026.18	0.411746	0.139191	2.95813	0.00309511	0.0344823	Bckdha
548	ENSMUSG00000023919	167.206	-0.518809	0.175416	-2.95759	0.00310055	0.034518	Cenpq
917	ENSMUSG00000028927	466.604	0.847121	0.28649	2.9569	0.00310754	0.0345708	Padi2
1475	ENSMUSG00000040383	1396.57	-0.286921	0.0970478	-2.95649	0.00311166	0.0345917	Aqr
482	ENSMUSG00000022408	382.113	-0.932397	0.315455	-2.95572	0.00311936	0.0346523	Fam83f
232	ENSMUSG00000016757	1000.92	-0.29342	0.0993237	-2.95418	0.00313498	0.0347508	Ttll12
1649	ENSMUSG00000045620	49.913	1.92056	0.650079	2.95434	0.00313334	0.0347508	Odf3l1
2150	ENSMUSG00000079109	267.628	-0.507809	0.171891	-2.95425	0.00313431	0.0347508	Pms2
999	ENSMUSG00000030432	9178.84	-0.460662	0.155964	-2.95364	0.00314054	0.0347624	Rpl28
2191	ENSMUSG00000090386	28.3719	0.972989	0.32942	2.95364	0.00314046	0.0347624	2810055G20Rik
2151	ENSMUSG00000079435	5680.59	-0.42062	0.142419	-2.9534	0.00314291	0.0347636	Rpl36a
895	ENSMUSG00000028716	822.477	0.819123	0.277372	2.95316	0.00314541	0.0347663	Pdzk1ip1
1974	ENSMUSG00000062866	461.271	0.459254	0.155552	2.95242	0.0031529	0.0348242	Phactr2
1317	ENSMUSG00000036905	205.962	1.74448	0.591009	2.95169	0.00316037	0.03484	C1qb
1589	ENSMUSG00000043618	92.5644	-0.791102	0.267996	-2.95191	0.00315812	0.03484	Eif5al3-ps
2208	ENSMUSG00000095493	71.5571	0.940669	0.318696	2.95162	0.00316111	0.03484	A630023A22Rik
264	ENSMUSG00000018486	27.8913	1.98295	0.672135	2.95022	0.00317547	0.0348736	Wnt9b
283	ENSMUSG00000019326	2760.01	1.2357	0.418827	2.95039	0.00317377	0.0348736	Aoc3
387	ENSMUSG00000021115	410.928	-0.604173	0.204788	-2.95023	0.00317536	0.0348736	Vrk1
1075	ENSMUSG00000031503	7348.91	1.37915	0.467425	2.95053	0.00317225	0.0348736	Col4a2
1807	ENSMUSG00000052429	2142.62	-0.410719	0.139207	-2.95042	0.00317347	0.0348736	Prmt1
517	ENSMUSG00000022856	223.841	-0.488918	0.165759	-2.94957	0.00318218	0.0349078	Tmem41a
1768	ENSMUSG00000049929	73.2603	0.948318	0.321521	2.94948	0.00318311	0.0349078	Lpar4
250	ENSMUSG00000017670	1059.16	0.393843	0.133593	2.94808	0.00319756	0.0350165	Elmo2
287	ENSMUSG00000019761	28210.1	-3.31342	1.12389	-2.94816	0.00319671	0.0350165	Krt10
49	ENSMUSG00000002017	1142.44	-0.244043	0.0828513	-2.94555	0.00322378	0.0352786	Fam98a
2161	ENSMUSG00000083307	16.33	1.36217	0.462549	2.94492	0.00323034	0.0353252	AA414768
1209	ENSMUSG00000034024	6817.32	-0.305841	0.103873	-2.94436	0.00323621	0.0353644	Cct2
761	ENSMUSG00000026991	1854.56	-0.55502	0.188686	-2.94151	0.0032662	0.0356668	Pkp4
98	ENSMUSG00000004100	838.774	-0.522201	0.177626	-2.93989	0.00328329	0.0357774	Ppan
349	ENSMUSG00000020682	125.589	1.29814	0.441501	2.94029	0.00327908	0.0357774	Mmp28
1374	ENSMUSG00000038005	437.118	-0.454321	0.154529	-2.94005	0.00328162	0.0357774	2700029M09Rik
1914	ENSMUSG00000059005	3897.47	-0.255425	0.0869277	-2.93837	0.00329946	0.0359282	Hnrnpa3
1733	ENSMUSG00000048572	156.317	1.80293	0.613647	2.93807	0.00330267	0.0359378	Tmem252
369	ENSMUSG00000020865	222.129	1.52325	0.518545	2.93754	0.00330826	0.0359733	Abcc3
12	ENSMUSG00000000568	2132.63	-0.410959	0.139945	-2.93657	0.00331861	0.0360096	Hnrnpd
255	ENSMUSG00000018068	805.15	-0.29249	0.0995987	-2.93668	0.00331744	0.0360096	Ints2
610	ENSMUSG00000024891	210.985	-0.979731	0.333606	-2.93679	0.00331629	0.0360096	Slc29a2
838	ENSMUSG00000028010	434.018	-0.655196	0.223156	-2.93604	0.0033243	0.036046	Gar1
1218	ENSMUSG00000034218	938.816	-0.245079	0.0834792	-2.93581	0.00332674	0.0360471	Atm
2007	ENSMUSG00000066057	112.84	-0.646058	0.220129	-2.9349	0.00333655	0.036128	Gm1976
148	ENSMUSG00000007030	31.4696	1.03414	0.352495	2.93378	0.00334861	0.0362055	Vwa7
1266	ENSMUSG00000035293	932.505	-0.394014	0.134312	-2.93358	0.00335075	0.0362055	G2e3
1550	ENSMUSG00000042035	1376.81	-0.490811	0.167287	-2.93394	0.00334686	0.0362055	Igsf3
722	ENSMUSG00000026483	920.113	1.2765	0.435188	2.93321	0.00335473	0.0362231	Fam129a
1594	ENSMUSG00000043740	76.1381	2.05466	0.700559	2.93288	0.0033583	0.0362363	B430306N03Rik
1645	ENSMUSG00000045441	342.335	1.04836	0.357642	2.93131	0.0033754	0.0363953	Gprin3
1675	ENSMUSG00000046671	891.984	0.36086	0.123115	2.93109	0.00337778	0.0363955	Mtfr1l
486	ENSMUSG00000022471	643.866	-0.420678	0.143541	-2.93072	0.00338182	0.0364136	Xrcc6
1960	ENSMUSG00000062075	477.826	-0.54444	0.18592	-2.92836	0.00340761	0.0366656	Lmnb2
1931	ENSMUSG00000060121	240.507	-0.415314	0.141849	-2.92787	0.00341297	0.0366977	Gemin2
932	ENSMUSG00000029154	736.77	-1.21755	0.41677	-2.92138	0.00348481	0.0374441	Cwh43
58	ENSMUSG00000002409	319.296	0.529565	0.181326	2.92051	0.0034946	0.0374974	Dyrk1b
720	ENSMUSG00000026466	1345.71	0.330678	0.113226	2.92051	0.00349463	0.0374974	Tor1aip1
38	ENSMUSG00000001657	123.649	1.44483	0.494798	2.92003	0.00349994	0.0375065	Hoxc8
651	ENSMUSG00000025477	683.59	0.319469	0.109407	2.92	0.00350035	0.0375065	Inpp5a
1160	ENSMUSG00000032652	274.503	0.574964	0.196941	2.91948	0.00350619	0.037543	Crebl2
1478	ENSMUSG00000040462	2978.75	0.191313	0.0655454	2.91878	0.00351402	0.0376008	Os9
689	ENSMUSG00000026107	3608.85	1.22297	0.419114	2.91799	0.00352292	0.0376699	Nabp1
1734	ENSMUSG00000048616	57.5916	1.53978	0.527954	2.91651	0.00353966	0.0378226	Nog
1291	ENSMUSG00000036285	479.206	-0.449826	0.154318	-2.91493	0.00355772	0.0379892	Noa1
285	ENSMUSG00000019528	636.468	0.843566	0.289541	2.91346	0.00357444	0.0381414	Gyg
969	ENSMUSG00000029836	1992.31	-0.299128	0.1027	-2.91265	0.0035837	0.038161	Cbx3
1205	ENSMUSG00000033970	339.857	-0.549828	0.188749	-2.91301	0.00357963	0.038161	Rfc3
1815	ENSMUSG00000052911	2635.13	0.288962	0.0992018	2.91287	0.00358128	0.038161	Lamb2
1732	ENSMUSG00000048537	651.674	1.01792	0.349656	2.91122	0.00360023	0.0383105	Phldb1
1976	ENSMUSG00000062937	900.244	-0.274455	0.0942988	-2.91048	0.00360874	0.0383746	Mtap
524	ENSMUSG00000022957	1591.88	0.87273	0.299984	2.90926	0.00362289	0.0384455	Itsn1
574	ENSMUSG00000024369	624.972	-0.366647	0.126014	-2.90957	0.00361928	0.0384455	Nelfe
1644	ENSMUSG00000045414	589.517	0.679308	0.233485	2.90942	0.00362095	0.0384455	1190002N15Rik
211	ENSMUSG00000015243	7831.83	0.929759	0.319695	2.90827	0.00363432	0.0385403	Abca1
1428	ENSMUSG00000039103	104.097	0.93101	0.320186	2.90772	0.00364076	0.038582	Nexn
1062	ENSMUSG00000031378	387.058	0.477547	0.164272	2.90705	0.00364861	0.0386386	Abcd1
277	ENSMUSG00000019124	39.6418	1.97333	0.678873	2.90677	0.00365183	0.0386463	Scrn1
2025	ENSMUSG00000067201	10.9823	1.85218	0.638638	2.9002	0.00372928	0.0394388	H2-M9
542	ENSMUSG00000023274	28.721	2.07836	0.716743	2.89973	0.00373481	0.0394702	Cd4
1351	ENSMUSG00000037563	9406.37	-0.414766	0.14307	-2.89904	0.00374303	0.03953	Rps16
209	ENSMUSG00000015149	1144.63	0.230515	0.079527	2.89857	0.00374868	0.0395625	Sirt2
1060	ENSMUSG00000031367	288.905	0.690023	0.23811	2.89792	0.0037565	0.0396054	Ap1s2
1719	ENSMUSG00000048012	23.2507	-1.18745	0.409776	-2.8978	0.00375788	0.0396054	Zfp473
1907	ENSMUSG00000058558	12957.6	-0.362533	0.125122	-2.89744	0.00376223	0.0396242	Rpl5
1220	ENSMUSG00000034271	360.443	0.920643	0.317862	2.89636	0.00377516	0.0397229	Jdp2
1279	ENSMUSG00000035890	635.717	-0.478819	0.165325	-2.89623	0.00377676	0.0397229	Rnf126
921	ENSMUSG00000028949	61.3972	0.754759	0.260642	2.89577	0.0037823	0.0397541	Smarcd3
175	ENSMUSG00000010529	19.2142	-2.00653	0.693042	-2.89525	0.00378856	0.0397928	Gm266
1143	ENSMUSG00000032380	169.75	-0.442039	0.152726	-2.89432	0.0037998	0.0398836	Dapk2
321	ENSMUSG00000020315	7172.47	0.414312	0.143218	2.89288	0.00381722	0.0399848	Sptbn1
1079	ENSMUSG00000031591	1668.5	0.413495	0.142921	2.89316	0.00381384	0.0399848	Asah1
1731	ENSMUSG00000048503	40.8743	1.36515	0.471884	2.89298	0.00381612	0.0399848	Tmem136
135	ENSMUSG00000006378	486.164	-1.27152	0.439674	-2.89196	0.00382852	0.040076	Gcat
2046	ENSMUSG00000069171	58.9141	1.68668	0.583385	2.89119	0.00383783	0.0401462	Nr2f1
113	ENSMUSG00000004994	156.868	0.442681	0.153157	2.89038	0.00384782	0.0402234	Ccdc130
1283	ENSMUSG00000036046	1614.79	-0.310437	0.107416	-2.89004	0.0038519	0.0402388	5031439G07Rik
752	ENSMUSG00000026932	786.02	0.502206	0.17386	2.88857	0.00386998	0.0404003	Nacc2
1670	ENSMUSG00000046532	181.807	1.10692	0.383237	2.88835	0.00387271	0.0404014	Ar
849	ENSMUSG00000028184	2304.86	-0.325422	0.112687	-2.88785	0.0038789	0.0404275	Lphn2
1872	ENSMUSG00000056270	230.399	-2.20471	0.763478	-2.88772	0.00388046	0.0404275	Prr9
1541	ENSMUSG00000041781	1305.03	-0.252478	0.0874455	-2.88726	0.00388615	0.0404595	Cpsf2
1951	ENSMUSG00000061527	53685.2	-0.861016	0.298287	-2.88654	0.00389502	0.0405245	Krt5
334	ENSMUSG00000020451	2813.81	-0.416265	0.144256	-2.8856	0.00390669	0.0406185	Limk2
1357	ENSMUSG00000037706	6884.67	0.261252	0.0905521	2.8851	0.00391285	0.0406551	Cd81
985	ENSMUSG00000030199	2981.41	-0.425358	0.147561	-2.8826	0.0039441	0.0409523	Etv6
1971	ENSMUSG00000062647	1200.96	-0.389147	0.135115	-2.88012	0.00397523	0.0412477	Rpl7a
2216	ENSMUSG00000096929	111.778	0.914597	0.317716	2.87867	0.00399362	0.0414106	A330023F24Rik
738	ENSMUSG00000026678	460.608	2.45797	0.853949	2.87836	0.00399753	0.0414233	Rgs5
1343	ENSMUSG00000037443	356.606	-0.451454	0.156858	-2.87811	0.00400061	0.0414274	Cep85
989	ENSMUSG00000030272	1195.92	0.523017	0.181758	2.87755	0.00400782	0.0414464	Camk1
1891	ENSMUSG00000057497	691.778	-0.384521	0.133627	-2.87757	0.00400756	0.0414464	Fam136a
659	ENSMUSG00000025591	350.554	-0.404587	0.140652	-2.8765	0.00402107	0.0415521	Tma16
844	ENSMUSG00000028081	15066.4	-0.361721	0.125758	-2.87632	0.00402343	0.0415521	Rps3a1
178	ENSMUSG00000010609	307.677	0.517037	0.179827	2.87519	0.00403786	0.0416034	Psen2
706	ENSMUSG00000026315	518.163	-0.651415	0.22655	-2.87537	0.00403552	0.0416034	Serpinb8
731	ENSMUSG00000026617	712.945	-0.280351	0.0975105	-2.87509	0.00403919	0.0416034	Bpnt1
1573	ENSMUSG00000042729	681.562	-0.371726	0.129283	-2.87528	0.00403663	0.0416034	Wdr74
1823	ENSMUSG00000053617	6269.06	0.580144	0.201828	2.87444	0.00404739	0.04166	Sh3pxd2a
880	ENSMUSG00000028540	260.561	-0.591142	0.20567	-2.87422	0.00405029	0.041662	Dph2
2100	ENSMUSG00000073725	1156.51	0.250545	0.0871908	2.87353	0.00405917	0.0417256	Lmbrd1
593	ENSMUSG00000024672	219.188	1.65865	0.577378	2.87273	0.00406948	0.0418036	Ms4a7
1216	ENSMUSG00000034210	1256.95	0.232526	0.0809698	2.87177	0.00408183	0.0419026	Efcab14
333	ENSMUSG00000020430	1803.83	-0.43557	0.151736	-2.87058	0.00409715	0.0420319	Pes1
1320	ENSMUSG00000036992	270.972	-0.464478	0.161867	-2.8695	0.00411115	0.0421316	Nxt1
1796	ENSMUSG00000051242	26.4943	1.23582	0.430688	2.86941	0.00411234	0.0421316	Pcdhb9
10	ENSMUSG00000000440	660.576	1.64591	0.57392	2.86785	0.00413276	0.0423127	Pparg
908	ENSMUSG00000028851	1416.08	-0.31504	0.10989	-2.86687	0.00414557	0.0424001	Nudc
1474	ENSMUSG00000040312	314.778	-0.321969	0.11231	-2.86677	0.00414679	0.0424001	Cchcr1
343	ENSMUSG00000020590	1647.33	0.228769	0.0798079	2.86649	0.00415048	0.0424097	Snx13
1752	ENSMUSG00000049515	13.2426	1.71158	0.597323	2.86542	0.00416459	0.0425257	Espnl
878	ENSMUSG00000028495	9071.6	-0.411558	0.143675	-2.86451	0.00417659	0.04262	Rps6
193	ENSMUSG00000013539	233.915	0.333966	0.116648	2.86302	0.0041962	0.0427918	Tango2
1484	ENSMUSG00000040562	823.22	0.844381	0.295123	2.86111	0.00422155	0.0430218	Gstm2
877	ENSMUSG00000028484	1057.19	-0.221814	0.0775615	-2.85985	0.0042384	0.043165	Psip1
2214	ENSMUSG00000096606	12.8011	2.11537	0.739776	2.85948	0.00424337	0.0431872	Gm4980
448	ENSMUSG00000022052	1646.62	-0.197113	0.0689545	-2.8586	0.00425514	0.0432783	Ppp2r2a
1431	ENSMUSG00000039209	70.6941	1.29999	0.454816	2.85827	0.00425956	0.0432947	Rpl39l
1256	ENSMUSG00000035024	583.718	-0.44877	0.157045	-2.85759	0.00426875	0.0433346	Ncapd3
1916	ENSMUSG00000059070	7922.44	-0.366275	0.128177	-2.85756	0.0042691	0.0433346	Rpl18
420	ENSMUSG00000021660	5762.34	-0.322557	0.112919	-2.85653	0.00428303	0.043411	Btf3
1244	ENSMUSG00000034842	152.181	1.03857	0.363598	2.85638	0.00428507	0.043411	Art3
1677	ENSMUSG00000046707	818.756	-0.347524	0.121665	-2.8564	0.0042847	0.043411	Csnk2a2
824	ENSMUSG00000027878	2313.77	0.358944	0.125782	2.85371	0.00432125	0.0437487	Notch2
342	ENSMUSG00000020585	7370.37	0.245673	0.0861008	2.85331	0.0043266	0.0437646	Laptm4a
1936	ENSMUSG00000060636	1500.88	-0.353103	0.123758	-2.85317	0.00432849	0.0437646	Rpl35a
379	ENSMUSG00000020974	212.535	-0.619638	0.217297	-2.85158	0.00435028	0.043956	Pole2
1834	ENSMUSG00000053898	1744.03	0.428684	0.150395	2.85038	0.00436667	0.0440927	Ech1
318	ENSMUSG00000020238	1549.67	-0.229923	0.0806893	-2.84949	0.00437895	0.0441589	Ncln
601	ENSMUSG00000024785	463.342	-0.403933	0.141748	-2.84965	0.00437677	0.0441589	Rcl1
1689	ENSMUSG00000047181	174.498	0.776268	0.272445	2.84927	0.004382	0.0441608	Samd14
286	ENSMUSG00000019732	53.4356	0.80537	0.282698	2.84887	0.00438746	0.044187	Calr3
168	ENSMUSG00000009575	2992.38	-0.277054	0.0972903	-2.8477	0.00440364	0.0442632	Cbx5
784	ENSMUSG00000027367	1808.44	-0.311937	0.109533	-2.84789	0.00440103	0.0442632	Stard7
2235	ENSMUSG00000100147	20.4993	2.1949	0.770696	2.84794	0.00440027	0.0442632	RP24-131B6.1
2225	ENSMUSG00000097636	37.3256	-1.16312	0.408626	-2.84641	0.00442154	0.0444142	5830416P10Rik
1547	ENSMUSG00000041991	790.077	-3.85917	1.35611	-2.84577	0.00443049	0.0444751	Hrnr
312	ENSMUSG00000020159	750.819	0.542118	0.190532	2.84529	0.0044371	0.0445124	Gabrp
1063	ENSMUSG00000031381	358.279	-0.489134	0.171945	-2.84471	0.00444518	0.0445645	Piga
682	ENSMUSG00000026019	672.639	-0.45817	0.161078	-2.8444	0.00444949	0.0445788	Wdr12
1191	ENSMUSG00000033544	7.90507	2.81506	0.99067	2.84157	0.00448923	0.0449477	Angptl1
48	ENSMUSG00000002014	1795.35	-0.326861	0.115122	-2.83926	0.0045218	0.0452444	Ssr4
145	ENSMUSG00000006777	152.75	-1.25886	0.444098	-2.83465	0.00458764	0.045772	Krt23
467	ENSMUSG00000022257	708.65	0.369016	0.130154	2.83523	0.00457929	0.045772	Laptm4b
1264	ENSMUSG00000035226	47.7362	1.96771	0.694193	2.83453	0.00458937	0.045772	Rims4
1465	ENSMUSG00000040037	36.7421	3.20229	1.12971	2.83461	0.0045882	0.045772	Negr1
1865	ENSMUSG00000055926	65.4446	-0.854816	0.301508	-2.83514	0.00458062	0.045772	Gm14137
2158	ENSMUSG00000081534	2853.43	0.484231	0.170848	2.83428	0.00459287	0.0457773	Slc48a1
980	ENSMUSG00000030101	771.484	0.275552	0.0972505	2.83342	0.00460528	0.0458404	Sumf1
1623	ENSMUSG00000044783	1095.87	-0.409983	0.144695	-2.83343	0.00460516	0.0458404	Hjurp
2006	ENSMUSG00000064373	5908.14	0.794421	0.280395	2.83322	0.00460812	0.0458404	Sepp1
13	ENSMUSG00000000686	77.3231	1.55844	0.550197	2.83251	0.00461842	0.0458837	Abhd15
195	ENSMUSG00000013698	1776.35	0.54796	0.193444	2.83265	0.00461632	0.0458837	Pea15a
1569	ENSMUSG00000042660	627.283	-0.355976	0.125696	-2.83203	0.00462532	0.0459226	Wdr55
826	ENSMUSG00000027890	190.344	0.443002	0.156478	2.83108	0.00463904	0.0459425	Gstm4
1531	ENSMUSG00000041559	348.501	2.20743	0.779716	2.83107	0.00463925	0.0459425	Fmod
1633	ENSMUSG00000045128	10847.3	-0.406756	0.143652	-2.83154	0.00463239	0.0459425	Rpl18a
1654	ENSMUSG00000045954	820.057	1.38322	0.488527	2.83141	0.00463432	0.0459425	Sdpr
863	ENSMUSG00000028339	5516.67	1.48068	0.523111	2.83053	0.00464706	0.0459904	Col15a1
207	ENSMUSG00000015112	746.631	-0.698869	0.247059	-2.82875	0.00467298	0.0462172	Slc25a13
1959	ENSMUSG00000062070	5955.11	-0.998992	0.353322	-2.82743	0.00469235	0.0463672	Pgk1
2231	ENSMUSG00000098274	860.677	-0.325945	0.115285	-2.8273	0.00469416	0.0463672	Rpl24
1054	ENSMUSG00000031258	72.5593	-1.22968	0.435163	-2.8258	0.0047163	0.0465263	Xkrx
1720	ENSMUSG00000048040	600.36	1.5764	0.557859	2.8258	0.00471626	0.0465263	Arxes2
2058	ENSMUSG00000070465	50.4687	-2.6859	0.950654	-2.82532	0.00472333	0.0465658	Gm9696
948	ENSMUSG00000029415	1044.9	-0.468725	0.165931	-2.82481	0.00473082	0.0466099	Sdad1
27	ENSMUSG00000001380	1520.21	-0.461794	0.163523	-2.82403	0.0047424	0.0466942	Hars
800	ENSMUSG00000027533	16140.2	-0.915453	0.324316	-2.82272	0.00476183	0.0468556	Fabp5
573	ENSMUSG00000024331	1114.76	-0.99904	0.35397	-2.82239	0.00476672	0.0468737	Dsc2
1948	ENSMUSG00000061436	1509.58	0.749276	0.265498	2.82216	0.00477014	0.0468775	Hipk2
1816	ENSMUSG00000052926	501.633	-0.400898	0.142082	-2.82159	0.00477856	0.0469303	Rnaseh2a
154	ENSMUSG00000007655	9772.24	1.17328	0.416327	2.81816	0.00482996	0.0473262	Cav1
635	ENSMUSG00000025104	210.625	0.871699	0.309333	2.81799	0.00483249	0.0473262	Hdgfrp3
959	ENSMUSG00000029598	1738.67	0.29258	0.10381	2.81842	0.0048261	0.0473262	Plbd2
1416	ENSMUSG00000038774	1559.72	-0.212478	0.0753847	-2.81858	0.0048236	0.0473262	Ascc3
1537	ENSMUSG00000041658	9.16375	1.76693	0.627044	2.81788	0.00483421	0.0473262	Rragb
1706	ENSMUSG00000047686	11.6483	1.77927	0.631609	2.81704	0.00484679	0.0474192	Zcchc5
213	ENSMUSG00000015396	11.0279	1.96297	0.697029	2.81619	0.00485964	0.0474414	Cd83
1786	ENSMUSG00000050663	29.9146	1.87308	0.665121	2.81615	0.00486029	0.0474414	Trhde
1953	ENSMUSG00000061613	1064.82	-0.417972	0.148423	-2.81608	0.00486137	0.0474414	U2af1
2182	ENSMUSG00000089755	12.2397	-1.62258	0.57612	-2.8164	0.00485653	0.0474414	0610012D04Rik
1917	ENSMUSG00000059142	484.349	0.320837	0.11396	2.81534	0.00487258	0.0475208	Zfp945
1497	ENSMUSG00000040812	12.6108	1.80228	0.640362	2.81447	0.00488579	0.0476195	Agbl2
733	ENSMUSG00000026640	426.927	0.65457	0.232592	2.81424	0.00488929	0.0476235	Plxna2
822	ENSMUSG00000027833	104.79	1.37106	0.487234	2.81397	0.00489337	0.0476331	Shox2
600	ENSMUSG00000024780	685.162	0.245172	0.0872816	2.80897	0.00496997	0.0483179	Cdc37l1
1850	ENSMUSG00000054766	3442.87	-0.402042	0.143128	-2.80897	0.00496998	0.0483179	Set
180	ENSMUSG00000011257	1433.74	-0.34669	0.123479	-2.80768	0.00499001	0.048421	Pabpc4
475	ENSMUSG00000022369	355.109	-0.387203	0.137901	-2.80784	0.00498749	0.048421	Mtbp
1643	ENSMUSG00000045350	7.81337	2.20586	0.785641	2.80772	0.00498937	0.048421	Fam186a
1158	ENSMUSG00000032586	127.292	-1.01293	0.361073	-2.80533	0.00502645	0.0487439	Traip
402	ENSMUSG00000021238	1563.24	0.735544	0.262259	2.80465	0.0050371	0.0488165	Aldh6a1
1835	ENSMUSG00000053963	8.18785	2.82038	1.0059	2.80383	0.00504998	0.0489106	6330403A02Rik
6	ENSMUSG00000000149	1284.45	0.512135	0.182787	2.80182	0.00508153	0.0491853	Gna12
57	ENSMUSG00000002319	1613.01	-0.317671	0.113397	-2.80142	0.00508786	0.0492135	Ipo4
612	ENSMUSG00000024922	530.933	-1.14085	0.407297	-2.80103	0.00509402	0.0492135	Ovol1
1980	ENSMUSG00000063018	26.354	-1.33203	0.475538	-2.80111	0.00509279	0.0492135	2010204K13Rik
526	ENSMUSG00000022978	167.905	-0.708453	0.252975	-2.80049	0.00510255	0.049265	Mis18a
2009	ENSMUSG00000066148	808.522	-0.331766	0.11851	-2.79948	0.00511852	0.0493883	Prpf4
1383	ENSMUSG00000038236	22.8013	1.45476	0.519912	2.79808	0.00514075	0.0495717	Hoxa7
861	ENSMUSG00000028327	121.135	-1.47928	0.528787	-2.79749	0.00515017	0.0496315	1300002K09Rik
1172	ENSMUSG00000033006	2863.96	-0.373403	0.133529	-2.79642	0.00516728	0.0497581	Sox10
1189	ENSMUSG00000033444	1395.79	0.258635	0.0924933	2.79626	0.00516975	0.0497581	Specc1l
693	ENSMUSG00000026174	1143.37	-0.42224	0.15116	-2.79334	0.00521674	0.0500909	Rqcd1
1611	ENSMUSG00000044340	830.252	0.38329	0.137211	2.79345	0.00521495	0.0500909	Phlpp1
2195	ENSMUSG00000090733	4455.23	-0.348743	0.12485	-2.7933	0.00521733	0.0500909	Rps27
2215	ENSMUSG00000096740	140.268	-0.552038	0.197588	-2.79388	0.00520795	0.0500909	Gm21743
1989	ENSMUSG00000063480	1336.76	-0.430732	0.154225	-2.79287	0.00522419	0.0501255	Nhp2l1
2044	ENSMUSG00000068923	138.641	0.880424	0.315375	2.79167	0.00524365	0.050281	Syt11
1311	ENSMUSG00000036835	700.188	-0.212245	0.0760365	-2.79136	0.00524878	0.0502989	Psenen
2065	ENSMUSG00000071072	3072.79	-0.329319	0.118107	-2.78832	0.00529815	0.0507405	Ptges3
1289	ENSMUSG00000036256	2151.76	0.87068	0.312331	2.78768	0.00530865	0.0508095	Igfbp7
1071	ENSMUSG00000031467	461.661	-0.427134	0.153358	-2.78521	0.00534933	0.0511353	Agpat5
1162	ENSMUSG00000032750	11.3571	1.7636	0.633182	2.7853	0.00534775	0.0511353	Gab3
1612	ENSMUSG00000044345	991.763	0.361094	0.129681	2.78448	0.00536141	0.0512191	Marveld1
400	ENSMUSG00000021215	2150.73	-0.607509	0.21823	-2.7838	0.00537269	0.051295	Net1
479	ENSMUSG00000022390	2165.41	0.222715	0.0800693	2.78153	0.00541031	0.0516222	Zc3h7b
780	ENSMUSG00000027340	768.103	0.256962	0.0923922	2.78121	0.00541564	0.0516412	Slc23a2
2004	ENSMUSG00000064215	1805.17	0.602915	0.216873	2.78004	0.0054353	0.0517966	Ifi27
329	ENSMUSG00000020376	1447.21	0.323919	0.116533	2.77963	0.00544209	0.0517973	Rnf130
1201	ENSMUSG00000033906	61.7229	0.752078	0.270553	2.77979	0.00543949	0.0517973	Zdhhc15
447	ENSMUSG00000022040	650.732	1.37309	0.494022	2.77942	0.00544559	0.0517986	Ephx2
105	ENSMUSG00000004667	1050.79	-0.264042	0.0950082	-2.77915	0.00545014	0.0518099	Polr2e
858	ENSMUSG00000028282	685.835	-0.389573	0.140232	-2.77806	0.00546853	0.0519528	Casp8ap2
158	ENSMUSG00000007891	32067.9	0.396504	0.14279	2.77683	0.00548916	0.0521166	Ctsd
637	ENSMUSG00000025255	386.97	1.43258	0.516102	2.77576	0.00550722	0.0522559	Zfhx4
358	ENSMUSG00000020775	774.688	-0.326117	0.117571	-2.7738	0.00554058	0.0524756	Mrpl38
715	ENSMUSG00000026426	885.847	0.344157	0.124074	2.77381	0.00554037	0.0524756	Arl8a
963	ENSMUSG00000029672	3026.3	-0.337065	0.121508	-2.77403	0.0055367	0.0524756	Fam3c
1296	ENSMUSG00000036523	32.5655	2.27347	0.819773	2.77329	0.00554919	0.0525248	Greb1
1890	ENSMUSG00000057465	3537.2	-1.63388	0.589275	-2.77269	0.00555955	0.0525906	Saa2
509	ENSMUSG00000022799	866.364	0.587853	0.212093	2.77167	0.0055769	0.0527224	Arhgap31
442	ENSMUSG00000022010	5766.77	0.418519	0.151021	2.77125	0.00558407	0.0527516	Tsc22d1
1070	ENSMUSG00000031465	194.159	1.40202	0.505945	2.77109	0.00558683	0.0527516	Angpt2
805	ENSMUSG00000027613	1657.88	-0.443035	0.159924	-2.77029	0.00560065	0.0528497	Eif6
399	ENSMUSG00000021198	24.157	1.04159	0.3762	2.76872	0.00562767	0.0530722	Unc79
1096	ENSMUSG00000031778	2893.57	0.592136	0.213924	2.76798	0.00564057	0.0531613	Cx3cl1
1133	ENSMUSG00000032285	421.266	1.11042	0.401223	2.7676	0.00564707	0.0531901	Dnaja4
2000	ENSMUSG00000064037	484.557	-0.244074	0.0881989	-2.76731	0.00565205	0.0532045	Gpn1
1579	ENSMUSG00000043313	112.86	0.727939	0.263104	2.76674	0.00566206	0.0532662	Pcdhb19
819	ENSMUSG00000027765	182.367	-0.927774	0.335362	-2.76649	0.00566634	0.053274	P2ry1
1901	ENSMUSG00000058260	50.1931	-1.40171	0.506729	-2.76619	0.00567156	0.0532906	Serpina9
169	ENSMUSG00000009828	627.261	0.336278	0.121613	2.76513	0.00568994	0.0533457	Ick
295	ENSMUSG00000019853	579.062	-0.683771	0.247276	-2.76522	0.00568848	0.0533457	Hebp2
305	ENSMUSG00000020034	510.102	0.438407	0.158565	2.76484	0.00569505	0.0533457	Tcp11l2
580	ENSMUSG00000024481	19.6369	1.87827	0.679385	2.76466	0.0056982	0.0533457	4833403I15Rik
595	ENSMUSG00000024740	12882.1	-0.152984	0.0553423	-2.76432	0.00570422	0.0533457	Ddb1
1854	ENSMUSG00000055137	19.4445	1.16745	0.422336	2.76427	0.00570511	0.0533457	Sugct
2080	ENSMUSG00000071748	615.38	-0.239835	0.0867618	-2.76429	0.00570467	0.0533457	Gm14698
2210	ENSMUSG00000095597	2342.07	-0.385323	0.139331	-2.76553	0.00568312	0.0533457	Gm6472
2232	ENSMUSG00000098318	22.8741	-1.40092	0.50702	-2.76306	0.00572628	0.0535112	1190002F15Rik
1031	ENSMUSG00000030826	977.636	0.662864	0.239937	2.76265	0.00573336	0.053545	Bcat2
319	ENSMUSG00000020290	3341.14	-0.283056	0.102513	-2.76117	0.00575946	0.0536013	Xpo1
537	ENSMUSG00000023150	3528.25	-0.482587	0.174767	-2.76131	0.00575697	0.0536013	Ivns1abp
1100	ENSMUSG00000031825	1286.34	-1.07306	0.388556	-2.76165	0.00575103	0.0536013	Crispld2
1153	ENSMUSG00000032518	15154.4	-0.397916	0.144096	-2.76147	0.00575425	0.0536013	Rpsa
1712	ENSMUSG00000047854	131.084	-0.804051	0.291204	-2.76113	0.00576025	0.0536013	Stx19
1967	ENSMUSG00000062376	244.001	0.390594	0.141422	2.7619	0.00574655	0.0536013	2010012O05Rik
87	ENSMUSG00000003660	3944.9	-0.141218	0.0511505	-2.76084	0.00576528	0.0536157	Snrnp200
1094	ENSMUSG00000031767	349.61	0.705233	0.255489	2.76033	0.00577434	0.0536676	Nudt7
117	ENSMUSG00000005233	180.893	-1.09126	0.395833	-2.75687	0.00583582	0.0542063	Spc25
1894	ENSMUSG00000057609	560.937	-3.4453	1.25006	-2.7561	0.00584957	0.0543013	Lce1a1
79	ENSMUSG00000003418	119.346	-0.908596	0.329791	-2.75507	0.00586803	0.0543756	St8sia6
427	ENSMUSG00000021714	52.1108	-0.989263	0.359096	-2.75487	0.0058716	0.0543756	Cenpk
1248	ENSMUSG00000034883	28.6926	-1.76273	0.639786	-2.75519	0.00586576	0.0543756	Lrr1
2020	ENSMUSG00000066705	1243.97	1.22636	0.445161	2.75486	0.00587168	0.0543756	Fxyd6
2121	ENSMUSG00000074785	122.537	2.16755	0.786948	2.75437	0.00588053	0.0544249	Plxnc1
1498	ENSMUSG00000040855	357.252	0.336574	0.122268	2.75275	0.00590962	0.0546613	Reps2
1962	ENSMUSG00000062203	2920.57	-0.369379	0.134238	-2.75167	0.0059292	0.0548095	Gspt1
1542	ENSMUSG00000041841	7051.51	-0.360099	0.13089	-2.75117	0.00593835	0.0548612	Rpl37
1885	ENSMUSG00000057098	496.93	1.53575	0.558398	2.75028	0.00595446	0.0549771	Ebf1
473	ENSMUSG00000022359	229.099	-0.342651	0.124649	-2.74893	0.00597905	0.0551711	Wdyhv1
1168	ENSMUSG00000032834	734.777	-0.388059	0.141234	-2.74764	0.00600268	0.055356	Pwp2
408	ENSMUSG00000021338	1337.96	-0.481873	0.175444	-2.7466	0.00602164	0.0554017	Lrrc16a
734	ENSMUSG00000026643	1189.9	-0.231199	0.0841686	-2.74686	0.00601685	0.0554017	Nmt2
886	ENSMUSG00000028614	755.767	-0.471583	0.171698	-2.74658	0.006022	0.0554017	Ndc1
1461	ENSMUSG00000040006	831.649	0.447653	0.16296	2.74702	0.00601393	0.0554017	Ginm1
1446	ENSMUSG00000039478	138.042	0.719546	0.262034	2.746	0.00603266	0.0554666	Micu3
676	ENSMUSG00000025950	5257.8	0.634248	0.23103	2.7453	0.00604553	0.0555063	Idh1
696	ENSMUSG00000026192	1636.94	-0.305739	0.111365	-2.74539	0.00604396	0.0555063	Atic
1826	ENSMUSG00000053730	149.22	-0.419634	0.152862	-2.74518	0.00604777	0.0555063	Tmem39b
1876	ENSMUSG00000056531	112.681	-0.839485	0.305856	-2.74471	0.00605648	0.0555532	Ccdc18
7	ENSMUSG00000000216	121.374	0.890673	0.324566	2.7442	0.00606588	0.0556063	Scnn1g
681	ENSMUSG00000026004	495.247	0.29448	0.107334	2.74359	0.00607711	0.0556761	Kansl1l
1631	ENSMUSG00000045038	291.396	0.837239	0.3052	2.74325	0.00608343	0.0557009	Prkce
2106	ENSMUSG00000074165	388.41	0.392854	0.143224	2.74294	0.00608923	0.0557209	Zfp788
313	ENSMUSG00000020173	818.994	-0.60208	0.219536	-2.74251	0.00609707	0.0557596	Cobl
1315	ENSMUSG00000036896	251.025	1.72835	0.630434	2.74153	0.00611541	0.0558942	C1qc
308	ENSMUSG00000020092	1923.43	-0.301065	0.109839	-2.74096	0.00612609	0.0559586	Pald1
709	ENSMUSG00000026342	1538.25	0.248504	0.0907186	2.73928	0.00615731	0.0562105	Slc35f5
750	ENSMUSG00000026921	286.972	1.28921	0.470726	2.73877	0.00616692	0.056265	Egfl7
52	ENSMUSG00000002058	541.927	0.663562	0.242356	2.73796	0.00618216	0.0563373	Unc119
883	ENSMUSG00000028602	8.5187	2.78035	1.01543	2.7381	0.00617955	0.0563373	Tnfrsf8
513	ENSMUSG00000022822	1137.71	0.783385	0.286191	2.73728	0.00619491	0.0563868	Abcc5
2221	ENSMUSG00000097423	16.3472	-1.67569	0.612136	-2.73745	0.00619173	0.0563868	Gm26522
879	ENSMUSG00000028527	1058.85	-1.76267	0.644189	-2.73626	0.00621419	0.056529	Ak4
1402	ENSMUSG00000038510	357.822	-0.419849	0.15348	-2.73553	0.006228	0.0566212	Rpf2
196	ENSMUSG00000013707	27.7433	2.04069	0.746399	2.73405	0.00625609	0.056728	Tnfaip8l2
807	ENSMUSG00000027654	125.376	-1.12517	0.411585	-2.73375	0.00626182	0.056728	Fam83d
1129	ENSMUSG00000032224	67.8464	-1.63621	0.598451	-2.73408	0.00625545	0.056728	Fam81a
2010	ENSMUSG00000066150	2129.83	-0.198716	0.0726775	-2.73421	0.00625298	0.056728	Slc31a1
2069	ENSMUSG00000071415	21407.9	-0.382887	0.140054	-2.73386	0.00625969	0.056728	Rpl23
2181	ENSMUSG00000089706	49.5765	1.14051	0.417185	2.73382	0.0062604	0.056728	B230216N24Rik
599	ENSMUSG00000024774	257.723	-1.53636	0.562091	-2.73329	0.00627054	0.0567736	Ankrd22
745	ENSMUSG00000026833	362.824	1.3133	0.480672	2.73221	0.0062911	0.0568596	Olfm1
1161	ENSMUSG00000032733	727.387	0.381206	0.139504	2.73257	0.0062842	0.0568596	Snx33
2187	ENSMUSG00000090145	56.494	1.27192	0.465515	2.73229	0.00628952	0.0568596	Ugt1a6b
276	ENSMUSG00000018931	1044.05	0.484209	0.177247	2.73183	0.00629838	0.056892	Gm16515
1698	ENSMUSG00000047419	329.482	1.10428	0.404269	2.73156	0.00630362	0.056906	Cmya5
518	ENSMUSG00000022871	35.1664	-1.52295	0.55762	-2.73116	0.00631125	0.0569416	Fetub
1538	ENSMUSG00000041688	404.801	0.558632	0.204592	2.73047	0.00632442	0.057027	Amot
1087	ENSMUSG00000031697	329.762	-0.521279	0.191119	-2.72751	0.00638138	0.057507	Orc6
520	ENSMUSG00000022892	11649.5	0.321209	0.117819	2.72629	0.00640501	0.0576862	App
1790	ENSMUSG00000050965	1592.26	0.525707	0.192904	2.72523	0.00642575	0.0578392	Prkca
368	ENSMUSG00000020859	3744.99	0.307562	0.112907	2.72404	0.00644895	0.0580142	Spag9
258	ENSMUSG00000018217	1340.65	1.44576	0.530899	2.72322	0.00646481	0.058123	Pmp22
2217	ENSMUSG00000096971	58.1954	0.84487	0.310397	2.7219	0.00649073	0.058322	4930556M19Rik
152	ENSMUSG00000007279	8.07359	2.83374	1.0415	2.72083	0.00651174	0.0584767	Scube2
1450	ENSMUSG00000039680	1033.83	0.605787	0.222692	2.72029	0.00652239	0.0585383	Mrps6
1922	ENSMUSG00000059714	1122.02	0.445323	0.163767	2.71925	0.00654304	0.0586895	Flot1
992	ENSMUSG00000030316	258.979	-0.353559	0.130035	-2.71896	0.00654875	0.0587065	Tamm41
240	ENSMUSG00000017404	5666.61	-0.324967	0.119576	-2.71767	0.00657432	0.0589015	Rpl19
469	ENSMUSG00000022305	505.457	0.394144	0.14505	2.71729	0.00658189	0.0589351	Lrp12
1808	ENSMUSG00000052488	1001.65	-0.220879	0.0813337	-2.71572	0.00661326	0.0591816	Cherp
226	ENSMUSG00000016524	119.863	-2.97301	1.09494	-2.71523	0.00662303	0.0591946	Il19
774	ENSMUSG00000027309	1657.83	0.743964	0.274008	2.71511	0.00662529	0.0591946	4930402H24Rik
820	ENSMUSG00000027804	1601.51	-0.308445	0.113622	-2.71465	0.00663459	0.0591946	Ppid
961	ENSMUSG00000029614	13904.4	-0.363913	0.134055	-2.71465	0.0066345	0.0591946	Rpl6
1032	ENSMUSG00000030844	127.135	0.881756	0.324831	2.71451	0.00663742	0.0591946	Rgs10
1587	ENSMUSG00000043496	386.348	1.71979	0.633581	2.7144	0.00663954	0.0591946	Tril
2096	ENSMUSG00000073672	40.3708	-1.50231	0.553478	-2.7143	0.00664159	0.0591946	Rnf223
156	ENSMUSG00000007682	274.833	-0.729162	0.26867	-2.71397	0.00664816	0.059208	Dio2
534	ENSMUSG00000023064	236.486	1.64799	0.607255	2.71384	0.00665077	0.059208	Sncg
914	ENSMUSG00000028885	451.064	-0.671451	0.247449	-2.71349	0.00665776	0.059236	Smpdl3b
1779	ENSMUSG00000050315	71.3214	1.12145	0.413372	2.71292	0.00666923	0.0593039	Synpo2
1724	ENSMUSG00000048218	39.2542	1.30669	0.481949	2.71127	0.00670269	0.059567	Amigo2
2133	ENSMUSG00000075605	12.1712	-3.54476	1.30793	-2.71021	0.00672404	0.0597224	2300005B03Rik
220	ENSMUSG00000015755	3851.15	-0.327994	0.121054	-2.70948	0.00673891	0.0598199	Tab2
1301	ENSMUSG00000036620	703.389	0.782147	0.288712	2.70909	0.00674687	0.0598217	Mgat4b
1760	ENSMUSG00000049751	1282.61	-0.438232	0.161761	-2.70913	0.00674604	0.0598217	Rpl36al
406	ENSMUSG00000021277	964.263	-0.286787	0.105877	-2.70869	0.00675496	0.0598591	Traf3
191	ENSMUSG00000013155	91.9323	-0.564214	0.208367	-2.70779	0.0067732	0.0599862	Enkd1
384	ENSMUSG00000021065	485.828	0.7472	0.276049	2.70677	0.00679414	0.0600915	Fut8
1802	ENSMUSG00000051748	157.64	-2.31506	0.855325	-2.70664	0.00679678	0.0600915	1100001G20Rik
2156	ENSMUSG00000079641	5482.07	-0.368002	0.135959	-2.70671	0.00679527	0.0600915	Rpl39
1109	ENSMUSG00000031971	77.5559	-0.543021	0.200758	-2.70485	0.00683343	0.0603519	Ccsap
1344	ENSMUSG00000037465	1949.8	-0.324399	0.119933	-2.70482	0.00683406	0.0603519	Klf10
364	ENSMUSG00000020818	723.726	0.258383	0.0955478	2.70423	0.00684636	0.0603913	Mfsd11
2184	ENSMUSG00000089789	25.3781	-1.55613	0.57544	-2.70424	0.00684599	0.0603913	Rdh1
545	ENSMUSG00000023845	1545.51	0.433883	0.160463	2.70395	0.00685204	0.0604069	Lnpep
381	ENSMUSG00000021018	352.804	-0.326104	0.120676	-2.7023	0.0068861	0.060569	Polr2h
530	ENSMUSG00000023019	6924.8	1.5758	0.58308	2.70254	0.00688121	0.060569	Gpd1
881	ENSMUSG00000028572	1377.45	-0.571391	0.211446	-2.7023	0.00688614	0.060569	Hook1
1232	ENSMUSG00000034442	266.348	-0.334854	0.123889	-2.70287	0.00687443	0.060569	Trmt5
244	ENSMUSG00000017478	1478.59	-0.190985	0.070713	-2.70084	0.00691636	0.0607655	Zc3h18
1270	ENSMUSG00000035498	2554.25	-0.505039	0.186984	-2.70097	0.00691373	0.0607655	Cdcp1
106	ENSMUSG00000004707	72.0935	1.52753	0.56583	2.69962	0.0069418	0.0608544	Ly9
391	ENSMUSG00000021136	3599.34	1.52852	0.566086	2.70015	0.00693072	0.0608544	Smoc1
1516	ENSMUSG00000041287	42.3646	-1.43064	0.529944	-2.6996	0.00694227	0.0608544	Sox15
2131	ENSMUSG00000075324	29.4191	1.78975	0.662923	2.69978	0.00693853	0.0608544	Fign
1637	ENSMUSG00000045287	79.375	1.3594	0.503625	2.69923	0.00695005	0.0608879	Rtn4rl1
2164	ENSMUSG00000084911	377.776	1.02497	0.379803	2.69868	0.00696155	0.0609541	Gm16185
33	ENSMUSG00000001520	68.1739	0.630434	0.233667	2.698	0.00697567	0.0610431	Nrip2
605	ENSMUSG00000024841	620.947	-0.414607	0.153763	-2.6964	0.00700939	0.0613034	Eif1ad
987	ENSMUSG00000030254	318.814	-0.547286	0.203193	-2.69343	0.0070721	0.0618167	Rad18
1382	ENSMUSG00000038233	27.3128	2.72502	1.0122	2.69217	0.00709883	0.0620152	Fam198a
885	ENSMUSG00000028613	362.438	-0.651889	0.242185	-2.6917	0.00710898	0.0620687	Lrp8
946	ENSMUSG00000029413	220.344	0.747327	0.277702	2.69111	0.00712152	0.062143	Naaa
23	ENSMUSG00000001289	1795.76	0.18147	0.067457	2.69016	0.00714181	0.0621793	Pfdn5
440	ENSMUSG00000021953	45.0196	-3.76938	1.40103	-2.69042	0.00713614	0.0621793	Tdh
1576	ENSMUSG00000043157	35.1589	1.96531	0.73053	2.69025	0.00713986	0.0621793	Arl11
1913	ENSMUSG00000058966	34.9627	1.71255	0.636571	2.69028	0.00713922	0.0621793	Fam57b
1199	ENSMUSG00000033765	6198.57	-3.75006	1.39429	-2.68959	0.00715404	0.0622506	Calm4
1495	ENSMUSG00000040722	209.301	0.769138	0.285995	2.68934	0.00715938	0.062262	Scamp5
1156	ENSMUSG00000032562	5986.95	0.267804	0.0996311	2.68795	0.0071892	0.0624861	Gnai2
189	ENSMUSG00000012848	16640.8	-0.423053	0.157416	-2.68749	0.0071992	0.0625377	Rps5
974	ENSMUSG00000030047	70.6183	1.58816	0.590994	2.68726	0.007204	0.0625442	Arhgap25
416	ENSMUSG00000021576	1353.82	-0.258366	0.0961547	-2.68698	0.00721013	0.0625534	Pdcd6
622	ENSMUSG00000024993	482.42	0.294983	0.109788	2.68684	0.00721317	0.0625534	Fam45a
443	ENSMUSG00000022018	123.592	1.14014	0.424525	2.68568	0.00723832	0.0626409	Rgcc
568	ENSMUSG00000024271	1754.05	-0.211756	0.0788479	-2.68562	0.00723951	0.0626409	Elp2
976	ENSMUSG00000030079	577.722	-0.448055	0.166806	-2.68609	0.00722928	0.0626409	Ruvbl1
1517	ENSMUSG00000041313	2345.56	-0.34471	0.128353	-2.68565	0.00723894	0.0626409	Slc7a1
1387	ENSMUSG00000038295	193.544	-1.17899	0.439115	-2.68492	0.00725469	0.062737	Atg9b
616	ENSMUSG00000024966	2730.62	-0.382801	0.142595	-2.68454	0.00726301	0.0627737	Stip1
1570	ENSMUSG00000042677	1051.89	-0.544784	0.202949	-2.68434	0.00726741	0.0627766	Zc3h12a
1704	ENSMUSG00000047649	451.333	-0.511229	0.190563	-2.68273	0.00730241	0.0630436	Cd3eap
540	ENSMUSG00000023259	72.9501	0.570816	0.212826	2.68208	0.00731667	0.0630975	Slc26a6
1405	ENSMUSG00000038563	653.379	-0.348461	0.129932	-2.68188	0.00732093	0.0630975	Eftud1
1551	ENSMUSG00000042041	42.5483	1.76966	0.659852	2.68191	0.0073203	0.0630975	2010003K11Rik
710	ENSMUSG00000026344	12.2066	2.75185	1.02624	2.6815	0.0073293	0.0631183	Lypd1
990	ENSMUSG00000030284	397.437	0.628623	0.234438	2.6814	0.00733153	0.0631183	Creld1
76	ENSMUSG00000003235	1587.42	-0.350799	0.130878	-2.68036	0.00735427	0.0632082	Eif2b5
1381	ENSMUSG00000038217	540.291	1.27509	0.475668	2.68063	0.00734827	0.0632082	Tlcd2
2177	ENSMUSG00000087213	25.0011	-1.19103	0.444347	-2.6804	0.00735353	0.0632082	2810408I11Rik
356	ENSMUSG00000020737	1987.62	-0.417269	0.155735	-2.67935	0.00737662	0.0633644	Hn1
1699	ENSMUSG00000047420	90.0027	1.89538	0.707451	2.67916	0.00738066	0.0633644	Fam180a
1544	ENSMUSG00000041977	1249.11	0.162872	0.0607999	2.67882	0.00738814	0.0633933	Arhgef11
1766	ENSMUSG00000049882	195.575	-0.494532	0.184685	-2.67771	0.0074127	0.0635687	Vcpkmt
461	ENSMUSG00000022177	197.973	-0.624411	0.233237	-2.67715	0.00742504	0.0636123	Haus4
951	ENSMUSG00000029447	2925.89	-0.40526	0.15138	-2.67711	0.00742604	0.0636123	Cct6a
201	ENSMUSG00000014592	279.44	0.394917	0.147534	2.67679	0.00743313	0.0636194	Camta1
1188	ENSMUSG00000033373	756.076	-0.329036	0.122926	-2.6767	0.00743512	0.0636194	Fntb
1930	ENSMUSG00000060098	638.417	-0.334889	0.125186	-2.67514	0.00746979	0.0638806	Prmt7
684	ENSMUSG00000026036	507.262	-0.368226	0.137682	-2.67447	0.00748484	0.0639738	Nif3l1
2124	ENSMUSG00000074918	350.681	0.313305	0.117203	2.67317	0.00751376	0.0641854	5430417L22Rik
1600	ENSMUSG00000044068	144.122	0.544871	0.203864	2.67273	0.00752377	0.0642354	Zrsr1
1827	ENSMUSG00000053747	42.0334	-1.21449	0.454497	-2.67217	0.0075362	0.0643059	Sox14
1056	ENSMUSG00000031283	117.817	1.42374	0.532894	2.67172	0.00754639	0.0643572	Chrdl1
125	ENSMUSG00000005611	47.3362	1.55863	0.583438	2.67145	0.00755247	0.0643734	Mrvi1
224	ENSMUSG00000015968	133.855	0.610974	0.228765	2.67075	0.00756809	0.0644485	Cacna1d
944	ENSMUSG00000029392	180.963	0.694978	0.260225	2.67069	0.00756964	0.0644485	Rilpl1
1442	ENSMUSG00000039405	501.249	0.881142	0.330007	2.67007	0.00758344	0.0644932	Prss23
1561	ENSMUSG00000042312	296.832	0.427177	0.159993	2.66997	0.00758585	0.0644932	S100a13
1806	ENSMUSG00000052415	284.9	-0.603221	0.225934	-2.6699	0.00758744	0.0644932	Tchh
234	ENSMUSG00000017007	17.0168	1.63921	0.614271	2.66855	0.00761804	0.0646821	Rbpjl
1783	ENSMUSG00000050556	18.9757	1.57938	0.591833	2.66863	0.00761618	0.0646821	Kcnb1
2146	ENSMUSG00000079018	125.746	1.46448	0.548963	2.66773	0.00763665	0.0648043	Ly6c1
2227	ENSMUSG00000097820	14.6876	1.80517	0.676941	2.66666	0.00766083	0.0649738	E530011L22Rik
2122	ENSMUSG00000074794	5901.18	0.462821	0.173629	2.66557	0.00768573	0.0651491	Arrdc3
2101	ENSMUSG00000073755	425.701	0.419972	0.157579	2.66515	0.00769542	0.0651955	5730409E04Rik
1830	ENSMUSG00000053801	630.043	-0.548309	0.205778	-2.66457	0.00770872	0.0652722	Grwd1
757	ENSMUSG00000026981	1121.14	-1.06714	0.400526	-2.66435	0.00771376	0.0652791	Il1rn
1314	ENSMUSG00000036882	217.088	-0.389003	0.146044	-2.66361	0.00773068	0.0653864	Arhgap33
75	ENSMUSG00000003154	671.866	0.282276	0.105989	2.66326	0.00773878	0.0653947	Foxj2
1338	ENSMUSG00000037306	526.34	0.749361	0.281394	2.66303	0.00774406	0.0653947	Man1c1
1462	ENSMUSG00000040016	125.598	1.411	0.52986	2.66296	0.00774565	0.0653947	Ptger3
1743	ENSMUSG00000048939	90.5284	1.00289	0.376626	2.66283	0.00774863	0.0653947	Atp13a5
726	ENSMUSG00000026514	25.0888	1.38291	0.519534	2.66182	0.00777185	0.0655548	Cnih3
1685	ENSMUSG00000046916	47.1415	1.42132	0.534045	2.66142	0.00778119	0.0655977	Myct1
9	ENSMUSG00000000392	80.8242	1.33036	0.499993	2.66076	0.00779636	0.0656897	Fap
2120	ENSMUSG00000074656	3151.81	-0.190723	0.0717396	-2.65855	0.00784785	0.0660874	Eif2s2
636	ENSMUSG00000025213	134.906	1.32026	0.49667	2.65823	0.00785524	0.0661135	Kazald1
695	ENSMUSG00000026185	190540	0.644231	0.242429	2.6574	0.00787454	0.0662398	Igfbp5
1274	ENSMUSG00000035704	309.971	-0.460181	0.173195	-2.65701	0.0078837	0.0662807	Alg8
1635	ENSMUSG00000045237	304.993	0.333494	0.125599	2.65522	0.00792571	0.0665976	1110012L19Rik
1078	ENSMUSG00000031565	4996.96	0.901448	0.339535	2.65495	0.007932	0.0666141	Fgfr1
1630	ENSMUSG00000045027	31.5872	-1.36934	0.515939	-2.65407	0.00795276	0.0667521	Prss22
1763	ENSMUSG00000049811	47.4267	0.732844	0.276192	2.65338	0.00796898	0.0668518	Fam161a
1859	ENSMUSG00000055612	645.914	-0.749804	0.282624	-2.65301	0.00797782	0.0668896	Cdca7
1934	ENSMUSG00000060477	520.169	0.364981	0.137582	2.65282	0.00798221	0.0668901	Irak2
1	ENSMUSG00000000001	4215.26	-0.223241	0.084161	-2.65255	0.00798865	0.0669077	Gnai3
674	ENSMUSG00000025875	522.599	0.755868	0.285	2.65217	0.00799758	0.0669098	Tspan17
2090	ENSMUSG00000073433	53.2445	-1.1003	0.414864	-2.65218	0.00799734	0.0669098	Arhgdig
853	ENSMUSG00000028228	2458.41	-0.156662	0.0590879	-2.65135	0.00801714	0.0669281	Cpne3
1017	ENSMUSG00000030579	212.844	1.86871	0.704671	2.6519	0.00800412	0.0669281	Tyrobp
1067	ENSMUSG00000031447	11732	0.276726	0.104366	2.6515	0.00801352	0.0669281	Lamp1
1966	ENSMUSG00000062352	277.879	0.528928	0.199488	2.65142	0.00801535	0.0669281	Itgb1bp1
794	ENSMUSG00000027459	371.356	-0.451458	0.170329	-2.65051	0.00803709	0.0670584	Fam110a
991	ENSMUSG00000030313	171.507	0.567457	0.214119	2.65019	0.00804456	0.0670844	Dennd5b
566	ENSMUSG00000024208	607.125	-0.417244	0.157474	-2.64961	0.00805847	0.0671641	Uqcc2
1292	ENSMUSG00000036323	3489.64	-0.212728	0.080298	-2.64923	0.00806758	0.0672037	Srp72
173	ENSMUSG00000010205	1484.3	-0.344954	0.130238	-2.64863	0.00808179	0.0672857	Raver1
660	ENSMUSG00000025597	58.8327	1.31236	0.495532	2.64838	0.00808783	0.0672996	Klhl4
249	ENSMUSG00000017607	2023.79	-0.811853	0.306571	-2.64817	0.00809286	0.0673052	Tns4
351	ENSMUSG00000020692	310.371	-0.575538	0.217396	-2.64741	0.00811099	0.0673833	Nle1
997	ENSMUSG00000030357	2646.16	-0.376273	0.142127	-2.64745	0.00811003	0.0673833	Fkbp4
767	ENSMUSG00000027221	404.935	1.63105	0.616374	2.64621	0.00813993	0.0675873	Chst1
783	ENSMUSG00000027356	617.454	-0.730924	0.276248	-2.6459	0.00814747	0.0676135	Fermt1
1615	ENSMUSG00000044400	11.6365	3.13255	1.1841	2.6455	0.00815696	0.0676558	Sowahd
36	ENSMUSG00000001552	10237.6	-0.628768	0.237726	-2.64493	0.00817084	0.0676847	Jup
1255	ENSMUSG00000035021	1714.43	-0.392418	0.148361	-2.64502	0.0081686	0.0676847	Baz1a
1426	ENSMUSG00000039058	13.7087	1.27588	0.482431	2.64468	0.00817678	0.0676847	Ak5
1499	ENSMUSG00000040913	273.001	0.564327	0.213415	2.64427	0.00818678	0.0676847	Fbxw4
2095	ENSMUSG00000073664	1298.79	0.500422	0.189244	2.64432	0.00818548	0.0676847	Nbeal1
2098	ENSMUSG00000073702	7400.84	-0.36635	0.138531	-2.64453	0.00818053	0.0676847	Rpl31
1595	ENSMUSG00000043782	329.081	-0.603035	0.22809	-2.64384	0.00819711	0.0677338	Ccdc64b
394	ENSMUSG00000021171	2290.4	0.298469	0.1129	2.64366	0.00820162	0.0677347	Esyt2
504	ENSMUSG00000022752	2576.39	-0.252846	0.0957566	-2.64051	0.00827819	0.0683305	Tomm70a
1554	ENSMUSG00000042124	385.139	-2.91144	1.10302	-2.63953	0.00830209	0.0684911	Lce1f
1420	ENSMUSG00000038900	16434.5	-0.427419	0.161955	-2.63912	0.00831208	0.0685068	Rpl12
1593	ENSMUSG00000043716	20097.6	-0.346955	0.131467	-2.63909	0.00831287	0.0685068	Rpl7
1175	ENSMUSG00000033082	52.153	1.53061	0.580255	2.63783	0.00834387	0.0687255	Clec1a
831	ENSMUSG00000027925	28.5382	-3.59482	1.36328	-2.63688	0.00836715	0.0688804	Sprr2j-ps
744	ENSMUSG00000026827	808.691	-0.349134	0.132415	-2.63666	0.00837271	0.0688894	Gpd2
74	ENSMUSG00000003123	2330.13	1.42218	0.539558	2.63583	0.00839312	0.0690206	Lipe
133	ENSMUSG00000006345	61.7834	0.877469	0.332961	2.63535	0.00840505	0.0690818	Ggt1
597	ENSMUSG00000024770	26.2935	-2.40039	0.910941	-2.63507	0.00841197	0.0691018	Lipn
670	ENSMUSG00000025817	947.247	-0.443954	0.168508	-2.63462	0.00842318	0.0691571	Nudt5
1434	ENSMUSG00000039232	108.526	-0.572507	0.21737	-2.63379	0.00844366	0.0692884	Stx11
1961	ENSMUSG00000062169	816.76	-0.276195	0.104877	-2.6335	0.00845097	0.0693115	Cnih4
2111	ENSMUSG00000074280	6193.73	-0.877535	0.333259	-2.63319	0.00845861	0.0693372	Gm6166
1852	ENSMUSG00000055013	1499.87	-0.39695	0.150818	-2.63198	0.00848881	0.0695478	Agap1
803	ENSMUSG00000027579	13.8022	-1.75597	0.667417	-2.631	0.00851347	0.0697128	Srms
382	ENSMUSG00000021033	1462.57	0.827335	0.314536	2.63034	0.00852997	0.0697406	Gstz1
692	ENSMUSG00000026166	124.521	-2.08585	0.792895	-2.63067	0.00852164	0.0697406	Ccl20
1272	ENSMUSG00000035566	20.8	1.33762	0.508538	2.63032	0.00853043	0.0697406	Pcdh17
1792	ENSMUSG00000051177	291.659	1.07973	0.410676	2.62916	0.00855963	0.0699422	Plcb1
699	ENSMUSG00000026207	204.717	0.764046	0.290695	2.62834	0.00858028	0.07006	Speg
1510	ENSMUSG00000041134	87.611	1.3231	0.503421	2.62821	0.00858356	0.07006	Cyyr1
1939	ENSMUSG00000060862	372.978	-0.277761	0.105691	-2.62805	0.00858768	0.07006	Zbtb40
1818	ENSMUSG00000053141	6.37604	2.02203	0.769685	2.62709	0.0086119	0.0702205	Ptprt
717	ENSMUSG00000026434	4478.12	-0.520767	0.198272	-2.62652	0.00862628	0.0702634	Nucks1
1072	ENSMUSG00000031480	117.006	0.744517	0.283452	2.62661	0.00862408	0.0702634	Thsd1
1159	ENSMUSG00000032601	1640.4	-0.407452	0.15519	-2.62551	0.00865196	0.0704354	Prkar2a
1261	ENSMUSG00000035151	831.98	0.443355	0.168892	2.62507	0.00866302	0.0704882	Elmod2
1494	ENSMUSG00000040717	245.446	-0.687843	0.262047	-2.62488	0.00866784	0.0704902	Il17rd
1342	ENSMUSG00000037426	630.387	-0.247631	0.0943627	-2.62424	0.00868422	0.0705862	Depdc5
299	ENSMUSG00000019878	334.982	0.327246	0.124718	2.62389	0.00869329	0.0706226	Hsf2
1977	ENSMUSG00000062944	161.325	0.54336	0.207101	2.62365	0.0086993	0.0706343	9130023H24Rik
372	ENSMUSG00000020898	829.713	-0.318541	0.121429	-2.62327	0.00870902	0.0706759	Ctc1
288	ENSMUSG00000019773	145.228	-0.93359	0.355968	-2.62268	0.00872415	0.0707616	Fbxo5
1123	ENSMUSG00000032186	93.0472	0.758123	0.289231	2.62117	0.00876277	0.0710213	Tmod2
2085	ENSMUSG00000072704	1558.9	0.30556	0.116578	2.62107	0.00876539	0.0710213	2700089E24Rik
1963	ENSMUSG00000062232	440.503	0.353205	0.134837	2.61949	0.00880605	0.0713133	Rapgef2
1525	ENSMUSG00000041453	282.451	-0.360205	0.137543	-2.61885	0.00882268	0.0714105	Rpl21
2052	ENSMUSG00000069910	297.97	-0.521928	0.199373	-2.61785	0.00884869	0.0715834	Spdl1
2222	ENSMUSG00000097519	6.28907	-3.2266	1.23315	-2.61655	0.00888224	0.0718171	4930558J18Rik
1880	ENSMUSG00000056938	750.18	0.615642	0.235352	2.61584	0.00890095	0.0719307	Acbd4
1599	ENSMUSG00000044043	89.9137	0.559487	0.213906	2.61558	0.0089076	0.0719467	Pcdhb14
2144	ENSMUSG00000079014	618.657	-0.9635	0.368414	-2.61527	0.00891579	0.0719752	Serpina3i
1680	ENSMUSG00000046805	1358.36	1.69877	0.649739	2.61455	0.00893457	0.072089	Mpeg1
2079	ENSMUSG00000071714	111.918	1.4926	0.571079	2.61365	0.00895814	0.0722414	Csf2rb2
631	ENSMUSG00000025066	1947.49	-0.180072	0.0689176	-2.61286	0.0089788	0.0723701	Sfr1
835	ENSMUSG00000027998	1031.42	-0.211477	0.0809547	-2.61229	0.0089937	0.0724524	Plrg1
86	ENSMUSG00000003623	563.42	0.567897	0.217531	2.61065	0.00903714	0.0727643	Crot
1010	ENSMUSG00000030534	430.387	-0.280946	0.107626	-2.6104	0.00904376	0.0727796	Vps33b
1281	ENSMUSG00000035948	159.354	1.26009	0.482755	2.6102	0.00904897	0.0727835	Acss3
179	ENSMUSG00000010651	144.183	0.829145	0.317792	2.60908	0.00907865	0.0729842	Acaa1b
1064	ENSMUSG00000031388	419.853	-0.601392	0.230552	-2.60848	0.00909445	0.0730534	Naa10
1210	ENSMUSG00000034041	26.4472	2.0984	0.804478	2.6084	0.00909673	0.0730534	Lyl1
204	ENSMUSG00000014956	7399.08	-0.365287	0.14011	-2.60714	0.0091302	0.073284	Ppp1cb
362	ENSMUSG00000020814	122.701	1.24535	0.477864	2.60607	0.00915884	0.0734756	Mxra7
856	ENSMUSG00000028270	571.08	0.750682	0.288141	2.60526	0.00918043	0.0736105	Gbp2
272	ENSMUSG00000018821	770.377	-0.813894	0.312477	-2.60465	0.00919682	0.0736372	Avpi1
1043	ENSMUSG00000031066	145.26	0.838061	0.321762	2.6046	0.00919808	0.0736372	Usp11
2008	ENSMUSG00000066113	38.1319	1.83557	0.704733	2.60463	0.00919727	0.0736372	Adamtsl1
2200	ENSMUSG00000092192	7.71175	1.71793	0.659942	2.60315	0.00923706	0.0739109	Dyx1c1
2061	ENSMUSG00000070576	120.096	0.812211	0.312179	2.60175	0.00927491	0.0741752	Mn1
1176	ENSMUSG00000033111	638.381	0.319842	0.122964	2.60109	0.00929274	0.0742793	3830406C13Rik
1452	ENSMUSG00000039704	624.363	-0.279114	0.107324	-2.60067	0.0093042	0.0743324	Lmbrd2
2093	ENSMUSG00000073591	93.6503	0.521654	0.200605	2.6004	0.00931145	0.0743518	Pcdhb22
247	ENSMUSG00000017548	1845.63	-0.369487	0.142102	-2.60014	0.00931849	0.0743695	Suz12
1839	ENSMUSG00000054200	28.8464	1.54052	0.592738	2.59898	0.00935008	0.074583	Ffar4
1027	ENSMUSG00000030789	55.5545	1.7638	0.678749	2.59861	0.00936029	0.0746258	Itgax
1770	ENSMUSG00000049971	60.2816	-1.57496	0.606383	-2.5973	0.00939597	0.0748716	Glt1d1
1592	ENSMUSG00000043702	668.682	-0.534382	0.205836	-2.59615	0.00942741	0.0750833	Pde12
463	ENSMUSG00000022217	133.885	0.708321	0.272907	2.59546	0.00944641	0.0751958	Emc9
1053	ENSMUSG00000031256	1066.91	-0.366751	0.141318	-2.59521	0.00945322	0.0752111	Cstf2
134	ENSMUSG00000006360	583.277	0.488001	0.18806	2.59492	0.00946122	0.075236	Crip1
587	ENSMUSG00000024548	616.432	0.624305	0.24072	2.59349	0.00950067	0.0755107	Setbp1
1502	ENSMUSG00000040972	26.7216	1.7637	0.680157	2.59308	0.00951217	0.0755243	Igsf21
2017	ENSMUSG00000066584	10.1769	-2.00644	0.773733	-2.59319	0.00950893	0.0755243	Scgb2b27
1874	ENSMUSG00000056476	122.244	1.03224	0.398132	2.59272	0.00952214	0.0755646	Med12l
1983	ENSMUSG00000063232	6.38225	-1.69343	0.65325	-2.59231	0.0095334	0.0756149	Serpina11
212	ENSMUSG00000015305	2562.46	0.44903	0.173355	2.59024	0.00959091	0.0758371	Sash1
833	ENSMUSG00000027963	375.529	0.338073	0.130502	2.59055	0.00958217	0.0758371	Extl2
1212	ENSMUSG00000034127	1847.11	0.80944	0.312475	2.59041	0.00958608	0.0758371	Tspan8
1641	ENSMUSG00000045348	35.2017	1.09897	0.424167	2.5909	0.00957244	0.0758371	Nyap1
1842	ENSMUSG00000054342	1588.56	-0.921721	0.355755	-2.59089	0.0095728	0.0758371	Kcnn4
1920	ENSMUSG00000059482	310.649	0.316022	0.121997	2.59041	0.0095863	0.0758371	2610301B20Rik
348	ENSMUSG00000020672	25.8298	1.43329	0.553563	2.58921	0.00961973	0.0760095	Sntg2
1418	ENSMUSG00000038836	110.022	0.509866	0.196928	2.58911	0.00962257	0.0760095	Agbl3
1511	ENSMUSG00000041144	12.2161	2.21662	0.856561	2.58781	0.00965879	0.0762565	Dnah7b
309	ENSMUSG00000020124	1624.21	-0.229821	0.0888176	-2.58756	0.00966595	0.076274	Usp15
1710	ENSMUSG00000047735	744.307	0.456688	0.176519	2.58719	0.00967617	0.0763155	Samd9l
851	ENSMUSG00000028189	170.257	0.352058	0.136098	2.58681	0.00968696	0.0763289	Ctbs
962	ENSMUSG00000029625	445.835	-0.319201	0.123397	-2.58678	0.00968776	0.0763289	Cpsf4
778	ENSMUSG00000027333	965.058	-0.497445	0.192332	-2.58639	0.00969863	0.0763755	Smox
1424	ENSMUSG00000039047	842.649	0.288179	0.111433	2.58612	0.00970632	0.076397	Pigk
788	ENSMUSG00000027401	1485.73	-2.84049	1.09868	-2.58535	0.00972798	0.0765284	Tgm3
167	ENSMUSG00000008999	316.189	-0.626217	0.2423	-2.58446	0.00975306	0.0766475	Bmp7
1365	ENSMUSG00000037855	115.539	0.769057	0.297555	2.58459	0.00974957	0.0766475	Zfp365
528	ENSMUSG00000023011	79.6774	-0.832691	0.322327	-2.58337	0.00978392	0.076716	Faim2
871	ENSMUSG00000028431	1078.23	-0.187827	0.0727091	-2.58326	0.00978712	0.076716	Ikbkap
1025	ENSMUSG00000030737	38.4717	1.48542	0.574907	2.58376	0.00977308	0.076716	Slco2b1
1275	ENSMUSG00000035726	2079.39	-0.247321	0.0957458	-2.5831	0.00979162	0.076716	Supt16
1392	ENSMUSG00000038365	355.766	0.325714	0.126072	2.58355	0.00977899	0.076716	Fbxo25
2212	ENSMUSG00000095930	28.7467	1.15065	0.445421	2.58329	0.0097862	0.076716	Nim1k
1857	ENSMUSG00000055485	479.135	0.654766	0.253514	2.58276	0.00980127	0.0767526	Soga1
70	ENSMUSG00000002944	11680	1.57058	0.60824	2.58217	0.00981811	0.0768361	Cd36
2092	ENSMUSG00000073557	453.622	0.313206	0.121302	2.58204	0.00982191	0.0768361	Ppp1r12b
1318	ENSMUSG00000036913	6.45106	2.50155	0.969402	2.58051	0.00986556	0.0771385	Trim67
386	ENSMUSG00000021109	5594.69	-0.334491	0.129637	-2.58021	0.00987405	0.0771658	Hif1a
279	ENSMUSG00000019194	241.356	0.89326	0.346272	2.57965	0.00989003	0.0772123	Scn1b
1571	ENSMUSG00000042717	13.6517	1.55326	0.602106	2.57972	0.00988813	0.0772123	Ppp1r3a
1784	ENSMUSG00000050621	3059.72	-0.357384	0.138561	-2.57926	0.00990126	0.0772609	Rps27rt
1505	ENSMUSG00000041025	1492.04	-0.465113	0.180364	-2.57874	0.00991611	0.0773377	Iffo2
1258	ENSMUSG00000035095	706.451	-0.663929	0.257485	-2.57851	0.00992267	0.0773497	Fam167a
1363	ENSMUSG00000037816	176.263	0.342647	0.132897	2.5783	0.00992889	0.077359	Fbxw17
2014	ENSMUSG00000066361	86.5727	1.63031	0.632484	2.57764	0.0099479	0.077468	Serpina3c
1348	ENSMUSG00000037493	546.252	0.681609	0.264697	2.57505	0.0100225	0.0780097	Cib2
63	ENSMUSG00000002728	902.234	-0.413284	0.160521	-2.57464	0.0100346	0.0780641	Naa20
1369	ENSMUSG00000037933	2042.69	-0.220784	0.0857769	-2.57393	0.0100551	0.0781843	Bicd2
1393	ENSMUSG00000038372	716.162	-0.363181	0.141137	-2.57326	0.0100746	0.0782968	Gmds
1239	ENSMUSG00000034768	74.448	-1.27208	0.494407	-2.57294	0.0100839	0.0783295	Asb16
259	ENSMUSG00000018340	4059.41	0.534099	0.207614	2.57256	0.0100949	0.0783752	Anxa6
376	ENSMUSG00000020925	578.199	-0.265394	0.103183	-2.57207	0.0101094	0.0784085	Ccdc43
1814	ENSMUSG00000052861	10.5144	1.8018	0.70051	2.57213	0.0101075	0.0784085	Dnah6
1280	ENSMUSG00000035896	399.531	1.0989	0.427309	2.57168	0.0101208	0.0784575	Rnase1
389	ENSMUSG00000021118	307.581	-0.552533	0.214985	-2.5701	0.0101668	0.0787751	Plek2
1340	ENSMUSG00000037347	31.073	1.65853	0.645525	2.56927	0.0101913	0.0789252	Chst7
1480	ENSMUSG00000040466	601.336	0.6904	0.268766	2.56878	0.0102058	0.0789977	Blvrb
1057	ENSMUSG00000031320	22684.9	-0.389414	0.151775	-2.56574	0.0102957	0.0796537	Rps4x
2130	ENSMUSG00000075266	68.0619	-1.00975	0.393588	-2.56551	0.0103025	0.0796658	Cenpw
557	ENSMUSG00000024081	1200.04	-0.289751	0.112982	-2.56458	0.0103301	0.0798394	Cebpz
2136	ENSMUSG00000078202	689.535	-0.864137	0.33722	-2.56253	0.0103911	0.080271	Nrarp
1440	ENSMUSG00000039382	490.68	0.343769	0.134205	2.56152	0.0104216	0.0804663	Wdr45
45	ENSMUSG00000001909	1119.45	-0.219021	0.0855433	-2.56035	0.0104567	0.0806754	Trmt1
284	ENSMUSG00000019464	269.471	0.455119	0.177762	2.56027	0.0104592	0.0806754	Ptger1
975	ENSMUSG00000030055	930.368	0.252029	0.098465	2.55958	0.0104797	0.0807936	Rab43
325	ENSMUSG00000020362	3864.12	-0.295155	0.115347	-2.55884	0.0105022	0.0808452	Cnot6
403	ENSMUSG00000021253	5280.97	0.673973	0.263367	2.55907	0.0104954	0.0808452	Tgfb3
816	ENSMUSG00000027739	341.207	0.321926	0.125803	2.55897	0.0104983	0.0808452	Rab33b
1394	ENSMUSG00000038374	1090.3	-0.299707	0.117155	-2.55822	0.010521	0.0809097	Rbm8a
1705	ENSMUSG00000047675	13422	-0.392903	0.153577	-2.55834	0.0105173	0.0809097	Rps8
231	ENSMUSG00000016619	1163.24	-0.327033	0.127847	-2.55801	0.0105273	0.0809178	Nup50
2078	ENSMUSG00000071708	667.995	-0.294207	0.115036	-2.55753	0.010542	0.0809898	Sms
551	ENSMUSG00000023966	21.0003	0.995975	0.389598	2.55641	0.0105757	0.0811683	Rsph9
973	ENSMUSG00000030045	494.808	-0.386729	0.151276	-2.55644	0.0105749	0.0811683	Mrpl19
2213	ENSMUSG00000096403	327.103	-0.304535	0.119176	-2.55533	0.0106088	0.0813816	Gm9825
1029	ENSMUSG00000030798	41.6409	1.8061	0.70694	2.55482	0.0106244	0.0814606	Cd37
2070	ENSMUSG00000071454	443.586	-0.335917	0.131494	-2.55461	0.0106306	0.0814678	Dtnb
1718	ENSMUSG00000048007	102.009	-0.736965	0.28851	-2.55438	0.0106376	0.0814807	Timm8a1
215	ENSMUSG00000015533	279.444	-0.87185	0.341351	-2.55412	0.0106458	0.0815033	Itga2
596	ENSMUSG00000024764	901.091	-0.260179	0.101892	-2.55348	0.0106653	0.0816118	Naa40
8	ENSMUSG00000000223	51.5239	1.08057	0.423529	2.55136	0.0107303	0.0819873	Drp2
229	ENSMUSG00000016541	1887.39	0.228151	0.0894189	2.55148	0.0107266	0.0819873	Atxn10
346	ENSMUSG00000020614	684.487	-0.827435	0.324293	-2.55151	0.0107258	0.0819873	Fam20a
1014	ENSMUSG00000030559	199.404	-0.78977	0.309632	-2.55067	0.0107515	0.0821084	Rab38
611	ENSMUSG00000024892	4968.96	1.4919	0.585013	2.55019	0.0107663	0.0821814	Pcx
67	ENSMUSG00000002825	248.225	-0.394592	0.154823	-2.54867	0.0108134	0.082459	Qtrt1
725	ENSMUSG00000026509	2839.5	0.417528	0.163818	2.54873	0.0108115	0.082459	Capn2
1240	ENSMUSG00000034773	89.7671	-0.834561	0.327486	-2.54839	0.0108221	0.0824842	BC030867
1745	ENSMUSG00000049076	2534.94	0.1685	0.0661245	2.54822	0.0108274	0.0824842	Acap2
80	ENSMUSG00000003420	669.921	1.31128	0.514638	2.54796	0.0108354	0.0824934	Fcgrt
1091	ENSMUSG00000031755	198.582	0.415903	0.163238	2.54784	0.0108393	0.0824934	Bbs2
1687	ENSMUSG00000047115	82.3409	0.585223	0.229729	2.54745	0.0108513	0.0825436	Fam221a
1408	ENSMUSG00000038604	560.963	0.630386	0.247486	2.54716	0.0108605	0.082573	Fam65a
751	ENSMUSG00000026924	2734.45	0.149757	0.0588038	2.54673	0.0108739	0.0826138	Sec16a
2194	ENSMUSG00000090553	1200.53	-0.447977	0.175909	-2.54664	0.0108766	0.0826138	Snrpe
1642	ENSMUSG00000045349	277.766	-0.854241	0.335579	-2.54558	0.0109097	0.0828248	Sh2d5
338	ENSMUSG00000020527	624.898	-0.457333	0.179683	-2.54522	0.010921	0.0828693	Myo19
618	ENSMUSG00000024981	2090.11	-0.325029	0.127854	-2.54219	0.0110159	0.0835485	Acsl5
1090	ENSMUSG00000031748	109.469	1.21691	0.478761	2.54178	0.0110289	0.0836062	Gnao1
952	ENSMUSG00000029480	585.194	-0.298471	0.117453	-2.54119	0.0110476	0.0836657	Dhx37
1282	ENSMUSG00000036040	55.3187	2.35839	0.928014	2.54133	0.011043	0.0836657	Adamtsl2
1997	ENSMUSG00000063889	221.922	0.487073	0.191703	2.54077	0.0110609	0.0837255	Crem
1862	ENSMUSG00000055760	153.219	-0.574591	0.226218	-2.53999	0.0110857	0.0838718	Gemin6
2128	ENSMUSG00000075232	924.945	-0.52068	0.205013	-2.53974	0.0110934	0.083889	Amd1
802	ENSMUSG00000027570	2323.03	0.707333	0.278554	2.5393	0.0111074	0.0839531	Col9a3
1362	ENSMUSG00000037747	51.156	-1.35457	0.533541	-2.53882	0.0111226	0.0840273	Phyhipl
630	ENSMUSG00000025059	1410.12	-0.543767	0.214226	-2.53828	0.0111398	0.0841157	Gyk
219	ENSMUSG00000015749	1915.06	-0.455569	0.179556	-2.5372	0.0111744	0.0841159	Anp32e
314	ENSMUSG00000020180	1155.99	-0.302979	0.11942	-2.53708	0.011178	0.0841159	Snrpd3
392	ENSMUSG00000021143	1214.99	0.29591	0.116617	2.53746	0.0111661	0.0841159	Pacs2
1929	ENSMUSG00000060012	1084.92	0.240582	0.0948182	2.5373	0.011171	0.0841159	Kif13b
1987	ENSMUSG00000063415	388.162	1.48801	0.586271	2.5381	0.0111456	0.0841159	Cyp26b1
2060	ENSMUSG00000070498	135.586	1.81821	0.716431	2.53787	0.0111528	0.0841159	Tmem132b
2162	ENSMUSG00000084106	22.2667	-0.93157	0.367128	-2.53745	0.0111663	0.0841159	Gm6136
1727	ENSMUSG00000048347	58.7556	0.724102	0.285429	2.53689	0.0111842	0.0841214	Pcdhb18
183	ENSMUSG00000011752	6087.27	-0.692846	0.273139	-2.53661	0.0111932	0.084146	Pgam1
492	ENSMUSG00000022554	260.892	-0.506857	0.199829	-2.53645	0.0111984	0.084146	Fam203a
627	ENSMUSG00000025020	157.592	-1.97153	0.777561	-2.53553	0.0112277	0.0842877	Slit1
869	ENSMUSG00000028423	2207.4	-0.174767	0.0689277	-2.53552	0.0112282	0.0842877	Nfx1
565	ENSMUSG00000024193	384.657	0.391672	0.154514	2.53487	0.0112491	0.0843214	Phf1
1030	ENSMUSG00000030824	3847.29	0.346627	0.136738	2.53498	0.0112453	0.0843214	Nucb1
1749	ENSMUSG00000049241	393.17	1.72462	0.680312	2.53505	0.0112432	0.0843214	Hcar1
953	ENSMUSG00000029499	35.201	0.798179	0.314941	2.53438	0.0112648	0.0843981	Pxmp2
1883	ENSMUSG00000057060	28.7135	1.17814	0.465236	2.53235	0.0113301	0.0848462	Slc35f3
576	ENSMUSG00000024409	23.3846	-1.86926	0.738364	-2.53163	0.0113535	0.0849805	Psors1c2
870	ENSMUSG00000028426	4540.08	-0.290455	0.11474	-2.53143	0.0113598	0.0849861	Rad23b
1173	ENSMUSG00000033014	2097.36	-0.306697	0.121186	-2.5308	0.0113802	0.0850872	Trim33
1754	ENSMUSG00000049536	129.431	0.729441	0.28824	2.53068	0.0113843	0.0850872	Tceal1
1463	ENSMUSG00000040028	1642.97	-0.179062	0.0707756	-2.53	0.0114064	0.0852109	Elavl1
1793	ENSMUSG00000051185	296.444	0.379864	0.150204	2.529	0.0114389	0.0854121	Fam174a
2201	ENSMUSG00000092203	810.461	-0.405829	0.160509	-2.52839	0.0114588	0.0855198	1110038B12Rik
887	ENSMUSG00000028618	5216.47	0.293404	0.116112	2.5269	0.0115073	0.0857658	Tmem59
919	ENSMUSG00000028944	493.87	0.487274	0.192863	2.52653	0.0115196	0.0857658	Prkag2
1801	ENSMUSG00000051518	262.198	-0.326334	0.129159	-2.5266	0.0115172	0.0857658	Rps19bp1
2027	ENSMUSG00000067242	7.83437	3.12313	1.23604	2.52672	0.0115132	0.0857658	Lgi1
2077	ENSMUSG00000071662	887.605	-0.198634	0.078606	-2.52695	0.0115057	0.0857658	Polr2g
138	ENSMUSG00000006576	253.843	0.618743	0.244959	2.5259	0.0115403	0.0858366	Slc4a3
912	ENSMUSG00000028882	740.774	-0.305018	0.120748	-2.52607	0.0115348	0.0858366	Ppp1r8
836	ENSMUSG00000028003	7.65997	-1.97406	0.781597	-2.52568	0.0115475	0.085849	Lrat
567	ENSMUSG00000024253	278.583	0.330686	0.131014	2.52406	0.0116008	0.0860777	Dync2li1
1262	ENSMUSG00000035212	1294.17	0.143424	0.0568264	2.5239	0.0116062	0.0860777	Leprot
1656	ENSMUSG00000046157	443.42	-0.48995	0.19411	-2.52408	0.0116002	0.0860777	Tmem229b
1690	ENSMUSG00000047182	84.016	1.5125	0.599233	2.52405	0.0116011	0.0860777	Irs3
1751	ENSMUSG00000049502	1047.37	-0.290264	0.114976	-2.52456	0.0115842	0.0860777	Dtx3l
428	ENSMUSG00000021720	10.3722	1.58557	0.628311	2.52355	0.0116178	0.0861226	Rnf180
546	ENSMUSG00000023852	2356.53	-0.278886	0.110554	-2.52263	0.0116482	0.0862647	Chd1
841	ENSMUSG00000028029	1058.43	-0.311559	0.123499	-2.52277	0.0116436	0.0862647	Aimp1
2107	ENSMUSG00000074183	217.867	-1.5592	0.618298	-2.52176	0.011677	0.0864363	Gsta1
581	ENSMUSG00000024493	3187.49	-0.191125	0.0758117	-2.52105	0.0117006	0.0865578	Lars
1565	ENSMUSG00000042377	1121.7	-1.31728	0.522538	-2.52093	0.0117046	0.0865578	Fam83g
64	ENSMUSG00000002781	296.531	0.56357	0.223631	2.52008	0.0117327	0.086724	Tmem143
905	ENSMUSG00000028822	1287.81	0.284581	0.112942	2.51972	0.0117448	0.0867495	Tmem50a
1417	ENSMUSG00000038811	71.6959	1.5277	0.606315	2.51964	0.0117474	0.0867495	Gngt2
407	ENSMUSG00000021281	3289.86	-0.6916	0.274523	-2.51928	0.0117597	0.0867986	Tnfaip2
543	ENSMUSG00000023341	30.5218	-1.51925	0.603178	-2.51874	0.0117775	0.0868887	Mx2
1233	ENSMUSG00000034573	1224.98	-0.316426	0.125651	-2.51829	0.0117927	0.0869595	Ptpn13
378	ENSMUSG00000020964	2844.21	0.239978	0.0953137	2.51777	0.01181	0.087045	Sel1l
46	ENSMUSG00000001924	7748.57	-0.195648	0.0777501	-2.51636	0.0118573	0.0873311	Uba1
615	ENSMUSG00000024953	2184.24	-0.192048	0.0763319	-2.51596	0.0118708	0.0873311	Prdx5
673	ENSMUSG00000025872	783.299	-0.397788	0.158089	-2.51623	0.0118616	0.0873311	Thoc3
1947	ENSMUSG00000061410	1766.11	0.205207	0.0815628	2.51594	0.0118715	0.0873311	Zcchc14
1137	ENSMUSG00000032328	2651.09	0.199936	0.0794927	2.51515	0.0118982	0.0874864	Tmem30a
1086	ENSMUSG00000031681	867.701	0.262769	0.104508	2.51435	0.0119253	0.0875833	Smad1
1373	ENSMUSG00000037995	409.693	-0.658341	0.261844	-2.51425	0.0119285	0.0875833	Igsf9
1539	ENSMUSG00000041707	12.4698	2.18598	0.86939	2.51438	0.0119242	0.0875833	1810011H11Rik
1988	ENSMUSG00000063457	13440.2	-0.342533	0.136256	-2.5139	0.0119405	0.0876301	Rps15
1127	ENSMUSG00000032215	620.573	-0.392244	0.156047	-2.51363	0.0119496	0.0876548	Rsl24d1
366	ENSMUSG00000020846	2680	0.652134	0.259662	2.51148	0.0120227	0.088149	Fam101b
2035	ENSMUSG00000068394	209.791	-0.303652	0.120929	-2.51099	0.0120393	0.0882293	Cep152
578	ENSMUSG00000024427	422.347	1.15783	0.461142	2.5108	0.0120459	0.0882356	Spry4
2171	ENSMUSG00000086392	10.4171	1.30393	0.519372	2.51058	0.0120532	0.0882471	Mccc1os
2218	ENSMUSG00000097188	1229.38	-0.428389	0.170746	-2.50892	0.01211	0.088621	Snhg1
56	ENSMUSG00000002308	231.779	-0.37776	0.150594	-2.50846	0.0121257	0.0886938	Cd320
949	ENSMUSG00000029416	598.297	-0.316454	0.126218	-2.5072	0.012169	0.0889683	Slc15a4
163	ENSMUSG00000008668	9188.83	-0.405499	0.161764	-2.50673	0.0121855	0.0890041	Rps18
1828	ENSMUSG00000053765	24.7316	-3.0575	1.2197	-2.50677	0.0121838	0.0890041	Oas1f
490	ENSMUSG00000022517	1241.05	0.331543	0.132287	2.50624	0.0122021	0.0890415	Mgrn1
1458	ENSMUSG00000039956	301.909	1.56898	0.626015	2.50629	0.0122005	0.0890415	Mrap
827	ENSMUSG00000027912	87.2676	-3.07383	1.22691	-2.50534	0.0122333	0.0891426	Lce1m
939	ENSMUSG00000029312	253.804	-0.344685	0.137579	-2.50537	0.0122324	0.0891426	Klhl8
1287	ENSMUSG00000036167	913.13	-0.253657	0.101244	-2.5054	0.0122312	0.0891426	Pphln1
5	ENSMUSG00000000142	535.495	-1.36369	0.544423	-2.50484	0.0122508	0.0891667	Axin2
1634	ENSMUSG00000045215	20.4046	1.29966	0.518881	2.50473	0.0122545	0.0891667	Asxl3
1714	ENSMUSG00000047867	94.4244	1.33628	0.533535	2.50458	0.0122598	0.0891667	Gimap6
2154	ENSMUSG00000079563	23.5627	-1.70641	0.681228	-2.50491	0.0122483	0.0891667	Pglyrp2
1321	ENSMUSG00000036995	247.425	0.544646	0.21767	2.50216	0.0123437	0.0896926	Asap3
2147	ENSMUSG00000079020	788.183	0.457442	0.182813	2.50225	0.0123407	0.0896926	Slc45a4
746	ENSMUSG00000026875	99.5815	1.75463	0.701576	2.50098	0.012385	0.0899502	Traf1
1534	ENSMUSG00000041592	90.2386	1.0868	0.434785	2.49963	0.0124323	0.0902514	Sdk2
31	ENSMUSG00000001441	2782.73	-0.28994	0.116015	-2.49916	0.0124487	0.0903278	Npepps
769	ENSMUSG00000027239	123.527	1.40464	0.56218	2.49857	0.0124696	0.0904371	Mdk
967	ENSMUSG00000029759	536.141	0.381395	0.152679	2.49801	0.0124891	0.090536	Pon3
2110	ENSMUSG00000074221	595.66	-0.29674	0.118831	-2.49717	0.012519	0.0907098	Zfp568
823	ENSMUSG00000027852	2437.84	-0.242555	0.0971693	-2.49621	0.0125527	0.0909113	Nras
1349	ENSMUSG00000037509	334.073	-0.663273	0.265754	-2.49582	0.0125667	0.0909699	Arhgef4
875	ENSMUSG00000028439	126.386	0.610536	0.244656	2.49549	0.0125784	0.0910101	Fam219a
1016	ENSMUSG00000030577	18.2408	1.72676	0.691998	2.49533	0.0125841	0.0910101	Cd22
655	ENSMUSG00000025509	4135.64	1.04837	0.420183	2.49503	0.0125946	0.0910357	Pnpla2
1036	ENSMUSG00000030888	568.019	-0.287759	0.115339	-2.4949	0.0125994	0.0910357	Rrp8
149	ENSMUSG00000007050	271.874	-0.554566	0.222299	-2.49469	0.0126068	0.0910465	Lsm2
1804	ENSMUSG00000052155	1215.17	0.257517	0.103278	2.49344	0.0126513	0.0913253	Acvr2a
1088	ENSMUSG00000031703	1965.97	0.357727	0.143608	2.49099	0.0127388	0.0919137	Itfg1
986	ENSMUSG00000030204	1031.91	-0.19894	0.0798903	-2.49017	0.0127684	0.092084	Ddx47
658	ENSMUSG00000025584	189.299	1.05071	0.422003	2.48981	0.0127811	0.0921327	Pde8a
1401	ENSMUSG00000038497	516.142	0.311744	0.125277	2.48843	0.0128309	0.0924487	Tmco3
1776	ENSMUSG00000050212	142.669	1.02345	0.411434	2.48752	0.0128638	0.0926424	Eva1b
1044	ENSMUSG00000031068	1711.74	-0.247879	0.0996797	-2.48675	0.0128915	0.0927986	Glrx3
72	ENSMUSG00000002997	1371.69	1.19355	0.480064	2.48624	0.0129101	0.0928023	Prkar2b
978	ENSMUSG00000030088	479.892	0.984843	0.396109	2.48629	0.0129082	0.0928023	Aldh1l1
1950	ENSMUSG00000061517	129.133	-1.84842	0.743401	-2.48644	0.0129028	0.0928023	Sox21
1483	ENSMUSG00000040522	113.101	1.71724	0.690763	2.48601	0.0129186	0.0928198	Tlr8
1406	ENSMUSG00000038576	113.923	-1.08372	0.436126	-2.48488	0.0129595	0.0930703	Susd4
1476	ENSMUSG00000040413	214.308	-0.607139	0.244367	-2.48454	0.0129718	0.0930724	Timd2
1486	ENSMUSG00000040612	123.023	1.19737	0.481908	2.48464	0.0129683	0.0930724	Ildr2
190	ENSMUSG00000013033	767.439	0.461512	0.185854	2.48319	0.013021	0.0933386	Lphn1
278	ENSMUSG00000019189	3210.68	-0.33844	0.136285	-2.48332	0.0130165	0.0933386	Rnf145
1361	ENSMUSG00000037742	162297	-0.283431	0.114188	-2.48214	0.0130596	0.0935715	Eef1a1
377	ENSMUSG00000020929	1997.76	-0.336468	0.135613	-2.4811	0.0130978	0.0938017	Eftud2
718	ENSMUSG00000026443	78.5832	2.16373	0.87249	2.47994	0.0131403	0.0940623	Lrrn2
891	ENSMUSG00000028676	2118.85	-0.263254	0.106172	-2.47951	0.0131562	0.0940886	Srsf10
2205	ENSMUSG00000095193	60.254	-0.647085	0.260967	-2.47957	0.0131542	0.0940886	Gm20939
1435	ENSMUSG00000039234	1320.4	0.398722	0.160827	2.4792	0.0131678	0.0941282	Sec24d
497	ENSMUSG00000022665	3337.72	1.14535	0.462095	2.4786	0.0131898	0.0941982	Ccdc80
1817	ENSMUSG00000052951	380.562	0.625064	0.252175	2.4787	0.0131864	0.0941982	C130021I20Rik
221	ENSMUSG00000015837	5906.95	0.595621	0.240325	2.4784	0.0131974	0.0942089	Sqstm1
1986	ENSMUSG00000063354	224.991	-0.997318	0.402486	-2.4779	0.013216	0.0942976	Slc39a4
1341	ENSMUSG00000037395	409.493	0.235904	0.0952306	2.47719	0.0132421	0.0944405	Rcor3
2023	ENSMUSG00000067148	702.499	-0.312571	0.126246	-2.47588	0.0132907	0.0947429	Polr1c
1377	ENSMUSG00000038072	501.454	0.220435	0.0890535	2.47531	0.013312	0.0948513	Galnt11
200	ENSMUSG00000014303	381.378	0.425975	0.172143	2.47453	0.0133411	0.0950065	Glis2
1073	ENSMUSG00000031489	769.924	1.93741	0.782983	2.4744	0.0133461	0.0950065	Adrb3
2167	ENSMUSG00000085282	37.5857	1.05983	0.428485	2.47343	0.0133824	0.0952206	Gm15663
151	ENSMUSG00000007097	791.575	1.55599	0.629175	2.47306	0.0133962	0.0952747	Atp1a2
85	ENSMUSG00000003581	315.863	0.273398	0.110619	2.47152	0.0134539	0.0956414	Rnf215
1033	ENSMUSG00000030861	1700.17	0.403868	0.163423	2.4713	0.0134622	0.0956563	Acadsb
2028	ENSMUSG00000067274	31553.9	-0.417076	0.168789	-2.47099	0.0134739	0.0956952	Rplp0
1425	ENSMUSG00000039055	46.6563	-1.02704	0.415726	-2.47046	0.0134938	0.0957664	Eme1
2068	ENSMUSG00000071347	35.097	1.22368	0.495336	2.4704	0.0134964	0.0957664	C1qtnf9
1048	ENSMUSG00000031137	38.8513	1.78897	0.724351	2.46976	0.0135204	0.0958929	Fgf13
202	ENSMUSG00000014776	182.214	0.685541	0.277595	2.46957	0.0135276	0.0959	Nol3
1899	ENSMUSG00000058135	2066.6	1.08553	0.439616	2.46926	0.0135393	0.0959205	Gstm1
2011	ENSMUSG00000066151	1182.64	0.247769	0.100345	2.46916	0.013543	0.0959205	Fkbp15
431	ENSMUSG00000021785	635.046	0.230274	0.0932751	2.46876	0.0135582	0.0959845	Ngly1
1972	ENSMUSG00000062785	127.509	-0.537497	0.217798	-2.46787	0.013592	0.0961795	Kcnc3
256	ENSMUSG00000018169	66.5623	1.32396	0.536625	2.46721	0.0136172	0.0962249	Mfng
324	ENSMUSG00000020358	4002.86	-0.488517	0.197978	-2.46753	0.013605	0.0962249	Hnrnpab
434	ENSMUSG00000021811	445.838	-0.57676	0.233798	-2.46691	0.0136283	0.0962249	Dnajc9
493	ENSMUSG00000022556	566.352	-0.275215	0.111554	-2.4671	0.0136212	0.0962249	Hsf1
547	ENSMUSG00000023909	330.112	0.848954	0.344141	2.46688	0.0136296	0.0962249	Paqr4
1864	ENSMUSG00000055884	378.041	-0.400167	0.162279	-2.46592	0.013666	0.0964269	Fancm
2196	ENSMUSG00000090862	6148.55	-0.387583	0.157183	-2.4658	0.0136707	0.0964269	Rps13
365	ENSMUSG00000020841	3050.33	0.404527	0.164101	2.46512	0.0136968	0.0965226	Cpd
1098	ENSMUSG00000031807	731.402	-0.213235	0.0865001	-2.46514	0.0136959	0.0965226	Pgls
1893	ENSMUSG00000057554	1088.21	0.247445	0.100387	2.4649	0.0137051	0.0965369	Lgals8
1582	ENSMUSG00000043415	103.695	0.558538	0.226694	2.46384	0.0137457	0.0967788	Otud1
698	ENSMUSG00000026200	161.515	0.659853	0.267865	2.46338	0.0137632	0.0968134	Glb1l
1303	ENSMUSG00000036636	796.565	0.272041	0.110427	2.46354	0.0137573	0.0968134	Clcn7
1157	ENSMUSG00000032579	253.834	0.331841	0.134739	2.46285	0.0137836	0.096852	Hemk1
2139	ENSMUSG00000078652	2383.91	-0.345742	0.140379	-2.46291	0.0137815	0.096852	Psme3
2198	ENSMUSG00000091405	11.204	1.62614	0.660295	2.46275	0.0137875	0.096852	Hist2h4
1326	ENSMUSG00000037071	149543	1.35123	0.548934	2.46155	0.013834	0.0971339	Scd1
1855	ENSMUSG00000055320	2107.82	0.285164	0.115857	2.46135	0.0138415	0.0971428	Tead1
1514	ENSMUSG00000041202	28.9518	-1.12849	0.458552	-2.46099	0.0138556	0.0971971	Pla2g2d
1528	ENSMUSG00000041482	196.132	1.27048	0.516318	2.46066	0.013868	0.0972402	Piezo2
619	ENSMUSG00000024987	149.793	1.28031	0.520415	2.46017	0.0138872	0.0972861	Cyp26a1
1171	ENSMUSG00000032997	573.789	0.411668	0.167329	2.46024	0.0138844	0.0972861	Chpf
617	ENSMUSG00000024972	421.022	0.88605	0.360254	2.45951	0.0139125	0.0974194	Lgals12
1179	ENSMUSG00000033209	454.634	0.706887	0.287448	2.45918	0.0139253	0.0974647	Ttc28
1388	ENSMUSG00000038319	8.26478	2.00397	0.815128	2.45847	0.013953	0.0975701	Kcnh2
1638	ENSMUSG00000045319	493.521	-0.792871	0.322497	-2.45854	0.0139503	0.0975701	Proser2
1884	ENSMUSG00000057069	155.266	0.407984	0.166014	2.45753	0.0139896	0.097781	Ero1lb
884	ENSMUSG00000028603	5104.25	0.65597	0.266965	2.45713	0.014005	0.0978091	Scp2
1668	ENSMUSG00000046480	7.13842	2.47278	1.00638	2.4571	0.0140063	0.0978091	Scn4b
701	ENSMUSG00000026245	1535.43	-0.349574	0.14235	-2.45573	0.0140597	0.0980937	Farsb
1491	ENSMUSG00000040675	534.06	-0.663095	0.270018	-2.45574	0.0140594	0.0980937	Mthfd1l
916	ENSMUSG00000028902	1112.53	-0.359601	0.146468	-2.45515	0.0140825	0.0982081	Sf3a3
192	ENSMUSG00000013236	2689.69	0.626964	0.255439	2.45446	0.0141098	0.0983541	Ptprs
1813	ENSMUSG00000052854	37.4289	-1.75809	0.716402	-2.45406	0.0141253	0.0984177	Nrk
1439	ENSMUSG00000039377	61.3021	1.17005	0.476887	2.45351	0.0141471	0.0985247	Hlx
1896	ENSMUSG00000057863	3352.36	-0.39848	0.162424	-2.45334	0.0141536	0.0985259	Rpl36
1097	ENSMUSG00000031792	524.613	0.365078	0.148833	2.45294	0.0141693	0.0985463	Usb1
1938	ENSMUSG00000060860	955.211	-0.53457	0.217924	-2.45301	0.0141665	0.0985463	Ube2s
1227	ENSMUSG00000034341	1881.57	0.222347	0.0906634	2.45244	0.014189	0.0986387	Wbp2
339	ENSMUSG00000020534	937.949	-0.55091	0.224671	-2.45207	0.0142036	0.0986953	Shmt1
222	ENSMUSG00000015854	224.609	1.86496	0.760958	2.4508	0.0142537	0.0989992	Cd5l
412	ENSMUSG00000021457	148.027	1.53435	0.626184	2.45032	0.014273	0.0990021	Syk
1574	ENSMUSG00000043029	208.195	-1.1474	0.468272	-2.45028	0.0142744	0.0990021	Trpv3
1674	ENSMUSG00000046668	605.159	0.290696	0.118645	2.45015	0.0142798	0.0990021	Cxxc5
2169	ENSMUSG00000086316	319.098	0.269387	0.109932	2.45049	0.0142664	0.0990021	2210013O21Rik
54	ENSMUSG00000002129	1726.69	-0.307376	0.125487	-2.44946	0.0143069	0.0991451	Sf3a1
1740	ENSMUSG00000048814	16.4317	2.24475	0.916583	2.44904	0.0143239	0.0992183	Lonrf2
1970	ENSMUSG00000062646	436.031	0.395147	0.161381	2.44853	0.014344	0.0993133	Ganc
282	ENSMUSG00000019302	1582.16	0.653474	0.266941	2.44801	0.0143647	0.0993674	Atp6v0a1
1206	ENSMUSG00000033991	1189.97	-0.272449	0.111287	-2.44817	0.0143585	0.0993674	Ttc37
559	ENSMUSG00000024118	134.954	-0.407256	0.166396	-2.44751	0.0143846	0.0994604	1600002H07Rik
396	ENSMUSG00000021186	735.786	1.35034	0.551988	2.44633	0.014432	0.0997245	Fbln5
613	ENSMUSG00000024937	1130.21	0.651009	0.266145	2.44607	0.0144422	0.0997245	Ehbp1l1
1501	ENSMUSG00000040964	919.328	-0.320905	0.131184	-2.44623	0.0144359	0.0997245	Arhgef10l
626	ENSMUSG00000025006	1189.66	1.50857	0.616956	2.44519	0.0144776	0.0998542	Sorbs1
1093	ENSMUSG00000031766	27.0865	1.15871	0.473843	2.44534	0.0144716	0.0998542	Slc12a3
2178	ENSMUSG00000087307	6.52968	1.60787	0.657584	2.44512	0.0144805	0.0998542	Gm12925

### Sheet: 3uM_vs_1.5uM_padj_genelist
	ensembl_gene_id	baseMean	log2FoldChange	lfcSE	stat	pvalue	padj	gene_symbol
1753	ENSMUSG00000025068	2870.76	-1.93443	0.0830903	-23.281	6.9e-120	1.17e-115	Gsto1
1441	ENSMUSG00000022949	3575.8	4.00936	0.174595	22.9637	1.07e-116	9.07e-113	Clic6
2775	ENSMUSG00000030189	3730.31	-1.16014	0.0637884	-18.1873	6.5e-74	3.66e-70	Ybx3
5044	ENSMUSG00000052415	284.9	-3.2293	0.206394	-15.6462	3.52e-55	1.49e-51	Tchh
5139	ENSMUSG00000054325	172.386	-5.1249	0.332852	-15.3969	1.72e-53	5.8e-50	Lce3a
5669	ENSMUSG00000067279	1901.05	4.51537	0.294747	15.3195	5.67e-53	1.6e-49	Ppp1r3c
34	ENSMUSG00000000706	2811.26	4.19536	0.274389	15.2899	8.93e-53	2.15e-49	Btn1a1
1723	ENSMUSG00000024953	2184.24	-1.11384	0.0751048	-14.8305	9.31e-50	1.96e-46	Prdx5
364	ENSMUSG00000006304	4176.71	-0.836493	0.0573479	-14.5863	3.43e-48	6.44e-45	Arpc2
5904	ENSMUSG00000074656	3151.81	-1.00898	0.0709625	-14.2185	7.03e-46	1.19e-42	Eif2s2
865	ENSMUSG00000020140	1385.35	7.21439	0.507914	14.204	8.66e-46	1.33e-42	Lgr5
5237	ENSMUSG00000056071	721.653	-4.52952	0.322149	-14.0603	6.66e-45	9.37e-42	S100a9
3220	ENSMUSG00000032412	3653.26	-0.95759	0.0688505	-13.9083	5.64e-44	7.33e-41	Atp1b3
4305	ENSMUSG00000041577	1505.86	4.68087	0.34244	13.6692	1.55e-42	1.87e-39	Prelp
1736	ENSMUSG00000024998	602.983	3.47879	0.254936	13.6458	2.14e-42	2.41e-39	Plce1
1649	ENSMUSG00000024587	5862.7	-0.876672	0.0647634	-13.5365	9.52e-42	1e-38	Nars
4918	ENSMUSG00000050092	170.988	-4.15252	0.309867	-13.401	5.97e-41	5.93e-38	Sprr2b
6269	ENSMUSG00000095332	716.852	3.70834	0.276957	13.3896	6.96e-41	6.53e-38	Gm9821
4579	ENSMUSG00000044737	1769.45	-4.60229	0.347931	-13.2276	6.08e-40	5.4e-37	Klk14
2033	ENSMUSG00000026594	271.008	-1.81394	0.137974	-13.147	1.77e-39	1.5e-36	Ralgps2
747	ENSMUSG00000018848	2174.5	-0.788931	0.0601878	-13.1078	2.97e-39	2.39e-36	Rars
1154	ENSMUSG00000021591	2844.64	-2.052	0.156649	-13.0993	3.32e-39	2.55e-36	Glrx
4987	ENSMUSG00000051236	1262.16	2.55474	0.196504	13.001	1.21e-38	8.87e-36	Msrb3
4790	ENSMUSG00000047747	637.041	3.59389	0.277915	12.9316	2.99e-38	2.1e-35	Rnf150
2364	ENSMUSG00000028186	127.044	-4.62437	0.360061	-12.8433	9.38e-38	6.33e-35	Uox
5486	ENSMUSG00000061559	1512.51	-0.995172	0.0779931	-12.7597	2.75e-37	1.79e-34	Wdr61
255	ENSMUSG00000003955	3842.79	-2.92978	0.234256	-12.5067	6.86e-36	4.29e-33	Fam162a
576	ENSMUSG00000015093	174.15	-2.06619	0.166582	-12.4034	2.5e-35	1.51e-32	Clic3
2862	ENSMUSG00000030662	4460.17	-0.68244	0.0553066	-12.3392	5.57e-35	3.24e-32	Ipo5
1258	ENSMUSG00000022105	5515.9	1.8543	0.153569	12.0747	1.44e-33	8.09e-31	Rb1
1629	ENSMUSG00000024521	307.721	-2.43604	0.203628	-11.9632	5.54e-33	2.92e-30	Pmaip1
4995	ENSMUSG00000051359	1284.91	2.8242	0.236046	11.9646	5.45e-33	2.92e-30	Ncald
6243	ENSMUSG00000092586	480.815	-1.64909	0.138221	-11.9308	8.18e-33	4.18e-30	Ly6g6c
4379	ENSMUSG00000042212	1326.63	-5.20546	0.440155	-11.8264	2.85e-32	1.42e-29	Sprr2d
805	ENSMUSG00000019817	760.475	2.59215	0.219422	11.8135	3.32e-32	1.6e-29	Plagl1
653	ENSMUSG00000016995	921.965	6.05294	0.513383	11.7903	4.38e-32	2.05e-29	Matn4
1796	ENSMUSG00000025283	7697.9	-1.0459	0.0888911	-11.7661	5.84e-32	2.66e-29	Sat1
2947	ENSMUSG00000031176	2646.83	-0.797106	0.0678142	-11.7543	6.71e-32	2.98e-29	Dynlt3
2645	ENSMUSG00000029378	208.458	-3.25288	0.279216	-11.65	2.29e-31	9.93e-29	Areg
4719	ENSMUSG00000046807	804.33	4.95083	0.426139	11.6179	3.34e-31	1.41e-28	Lrrc75b
5954	ENSMUSG00000075602	1588.39	-2.00882	0.173702	-11.5648	6.22e-31	2.56e-28	Ly6a
1073	ENSMUSG00000021109	5594.69	-1.48512	0.129182	-11.4963	1.38e-30	5.54e-28	Hif1a
2716	ENSMUSG00000029777	3263.29	-1.07725	0.0945385	-11.3949	4.43e-30	1.74e-27	Gars
4536	ENSMUSG00000044197	423.572	1.79322	0.157657	11.3742	5.62e-30	2.16e-27	Gpr146
1612	ENSMUSG00000024424	266.547	-1.38229	0.121588	-11.3687	5.99e-30	2.25e-27	Ttc39c
4832	ENSMUSG00000048373	1084.66	-3.08509	0.274782	-11.2274	2.99e-29	1.1e-26	Fgfbp1
3486	ENSMUSG00000034586	1006.78	1.72399	0.153901	11.2019	3.99e-29	1.43e-26	Hid1
1418	ENSMUSG00000022840	796.191	3.77147	0.337006	11.1911	4.51e-29	1.59e-26	Adcy5
3208	ENSMUSG00000032358	991.263	-1.07056	0.0962204	-11.1262	9.36e-29	3.22e-26	Fam83b
2855	ENSMUSG00000030605	16334.5	1.32246	0.118892	11.1232	9.67e-29	3.27e-26	Mfge8
3571	ENSMUSG00000035236	621.75	1.28305	0.116087	11.0525	2.13e-28	7.06e-26	Scai
4360	ENSMUSG00000042031	265.265	-5.038	0.460723	-10.935	7.84e-28	2.55e-25	Lce3b
794	ENSMUSG00000019789	236.581	3.74332	0.343818	10.8875	1.32e-27	4.21e-25	Hey2
301	ENSMUSG00000005054	2023.03	-1.20684	0.111187	-10.8541	1.91e-27	5.96e-25	Cstb
1352	ENSMUSG00000022505	4173.07	-1.23809	0.114854	-10.7797	4.29e-27	1.32e-24	Emp2
3919	ENSMUSG00000038349	198.428	2.66277	0.248248	10.7263	7.66e-27	2.31e-24	Plcl1
361	ENSMUSG00000006269	9677.41	2.83933	0.265394	10.6986	1.03e-26	3.06e-24	Atp6v1b1
3436	ENSMUSG00000034127	1847.11	3.39805	0.32088	10.5898	3.32e-26	9.68e-24	Tspan8
1752	ENSMUSG00000025066	1947.49	-0.720231	0.0681032	-10.5756	3.87e-26	1.11e-23	Sfr1
285	ENSMUSG00000004771	2326.66	-1.0634	0.101079	-10.5205	6.95e-26	1.92e-23	Rab11a
1099	ENSMUSG00000021253	5280.97	2.79342	0.265492	10.5217	6.86e-26	1.92e-23	Tgfb3
5656	ENSMUSG00000066842	1300.72	4.4002	0.420593	10.4619	1.29e-25	3.52e-23	Hmcn1
4492	ENSMUSG00000043518	185.488	4.6127	0.441537	10.4469	1.51e-25	4.06e-23	Rai2
1994	ENSMUSG00000026427	992.627	-0.83242	0.0798368	-10.4265	1.88e-25	4.95e-23	Eif2d
3460	ENSMUSG00000034353	321.592	3.58649	0.344233	10.4188	2.03e-25	5.29e-23	Ramp1
4406	ENSMUSG00000042406	4900.02	-0.867491	0.0832846	-10.416	2.1e-25	5.36e-23	Atf4
2824	ENSMUSG00000030413	566.361	-2.84983	0.273869	-10.4058	2.33e-25	5.88e-23	Pglyrp1
5095	ENSMUSG00000053461	630.525	1.79604	0.172638	10.4035	2.39e-25	5.93e-23	Hhipl2
3085	ENSMUSG00000031799	6501.19	-1.11921	0.107758	-10.3863	2.86e-25	7e-23	Tpm4
5573	ENSMUSG00000063358	4269.74	-0.489462	0.0473067	-10.3466	4.34e-25	1.05e-22	Mapk1
2008	ENSMUSG00000026494	497.169	2.97466	0.288823	10.2992	7.1e-25	1.69e-22	Kif26b
5569	ENSMUSG00000063273	2463.12	-0.827195	0.0807102	-10.2489	1.2e-24	2.81e-22	Naa15
1084	ENSMUSG00000021149	1530.94	-0.803896	0.0787234	-10.2116	1.76e-24	4.07e-22	Gtpbp4
854	ENSMUSG00000020092	1923.43	1.13595	0.11172	10.1679	2.76e-24	6.3e-22	Pald1
1935	ENSMUSG00000026123	1085.31	-1.20755	0.119228	-10.1281	4.15e-24	9.33e-22	Plekhb2
1248	ENSMUSG00000022052	1646.62	-0.688379	0.0679989	-10.1234	4.35e-24	9.67e-22	Ppp2r2a
5700	ENSMUSG00000068739	4403.95	-0.699457	0.069123	-10.119	4.55e-24	9.98e-22	Sars
1735	ENSMUSG00000024991	9407.53	-0.437371	0.0434038	-10.0768	7e-24	1.51e-21	Eif3a
1322	ENSMUSG00000022390	2165.41	0.832341	0.0826674	10.0685	7.61e-24	1.63e-21	Zc3h7b
2711	ENSMUSG00000029752	2169.25	-1.24388	0.124193	-10.0157	1.3e-23	2.74e-21	Asns
3152	ENSMUSG00000032085	880.432	2.17681	0.217675	10.0003	1.52e-23	3.17e-21	Tagln
1810	ENSMUSG00000025357	955.647	-1.04342	0.105615	-9.87946	5.11e-23	1.05e-20	Dgka
3221	ENSMUSG00000032425	1636	1.46407	0.148848	9.836	7.88e-23	1.6e-20	Zfp949
1908	ENSMUSG00000026004	495.247	1.16972	0.118946	9.8341	8.03e-23	1.61e-20	Kansl1l
1951	ENSMUSG00000026185	190540	2.38082	0.242477	9.81872	9.35e-23	1.86e-20	Igfbp5
3112	ENSMUSG00000031910	614.592	-4.44234	0.454732	-9.76913	1.53e-22	3e-20	Has3
4373	ENSMUSG00000042157	323.4	-6.63427	0.679654	-9.76124	1.65e-22	3.2e-20	Sprr2i
1722	ENSMUSG00000024952	830.866	-1.32927	0.136557	-9.73414	2.16e-22	4.14e-20	Rps6ka4
2317	ENSMUSG00000027966	2344.27	2.83564	0.292	9.71107	2.7e-22	5.1e-20	Col11a1
2742	ENSMUSG00000030007	4371.45	-0.734982	0.0756887	-9.71059	2.72e-22	5.1e-20	Cct7
5621	ENSMUSG00000064254	201.036	-1.48281	0.152837	-9.70187	2.96e-22	5.49e-20	Ethe1
1397	ENSMUSG00000022742	902.176	-1.18504	0.122398	-9.68186	3.6e-22	6.61e-20	Cpox
1966	ENSMUSG00000026254	1589.51	-0.586144	0.0607445	-9.64933	4.95e-22	8.98e-20	Eif4e2
2656	ENSMUSG00000029446	487.914	-1.27225	0.13237	-9.61128	7.17e-22	1.29e-19	Psph
4967	ENSMUSG00000050953	7463.13	-1.52649	0.159135	-9.59245	8.6e-22	1.53e-19	Gja1
2397	ENSMUSG00000028351	768.846	7.0991	0.741403	9.57522	1.02e-21	1.79e-19	Brinp1
3513	ENSMUSG00000034792	138.532	-2.13825	0.225334	-9.48923	2.33e-21	4.05e-19	Gna15
5050	ENSMUSG00000052504	183.659	4.33058	0.457171	9.47256	2.73e-21	4.7e-19	Epha3
1615	ENSMUSG00000024456	2037.76	-0.761451	0.0804175	-9.46872	2.83e-21	4.83e-19	Diap1
5135	ENSMUSG00000054263	1489.5	2.31062	0.244385	9.45483	3.24e-21	5.46e-19	Lifr
643	ENSMUSG00000016526	251.341	-1.4586	0.155297	-9.39232	5.87e-21	9.81e-19	Dyrk3
1172	ENSMUSG00000021676	223.651	1.92762	0.205413	9.38413	6.34e-21	1.05e-18	Iqgap2
5336	ENSMUSG00000058355	3594.84	-0.78189	0.0840645	-9.30106	1.39e-20	2.28e-18	Abce1
4951	ENSMUSG00000050640	110.694	5.56614	0.598611	9.29843	1.43e-20	2.31e-18	Tmem150c
2402	ENSMUSG00000028382	5874.66	-0.846499	0.0911156	-9.29038	1.54e-20	2.47e-18	Ptbp3
3856	ENSMUSG00000037933	2042.69	-0.78936	0.0850045	-9.28609	1.6e-20	2.55e-18	Bicd2
4727	ENSMUSG00000046908	56.9511	-2.86578	0.309518	-9.25885	2.07e-20	3.26e-18	Ltb4r1
5129	ENSMUSG00000054091	676.073	-1.40095	0.151444	-9.25059	2.23e-20	3.49e-18	1810037I17Rik
2896	ENSMUSG00000030793	526.122	-1.35892	0.147224	-9.23026	2.7e-20	4.18e-18	Pycard
4303	ENSMUSG00000041570	1930.93	-0.894362	0.0969762	-9.22249	2.9e-20	4.46e-18	Camsap2
1076	ENSMUSG00000021116	2146.79	-0.915668	0.0998862	-9.16712	4.86e-20	7.39e-18	Eif2s1
4496	ENSMUSG00000043592	422.689	2.31359	0.252757	9.15344	5.51e-20	8.31e-18	Unc5cl
4455	ENSMUSG00000042810	600.617	0.745021	0.0816948	9.11956	7.54e-20	1.13e-17	Krba1
4937	ENSMUSG00000050463	411.977	-3.04733	0.334454	-9.11137	8.13e-20	1.2e-17	Krt78
3802	ENSMUSG00000037469	186.266	-2.27445	0.249749	-9.10695	8.47e-20	1.24e-17	Papl
868	ENSMUSG00000020152	5556.53	-0.719929	0.079198	-9.09025	9.88e-20	1.44e-17	Actr2
2411	ENSMUSG00000028419	1448.85	-0.831312	0.0916752	-9.06801	1.21e-19	1.74e-17	Chmp5
5915	ENSMUSG00000074781	1866.78	-0.743023	0.0819432	-9.06754	1.22e-19	1.74e-17	Ube2n
4327	ENSMUSG00000041737	32.8209	-4.49642	0.496064	-9.0642	1.26e-19	1.78e-17	Tmem45b
2856	ENSMUSG00000030609	979.822	-1.25129	0.138246	-9.05112	1.42e-19	1.99e-17	Aen
2469	ENSMUSG00000028656	5567.69	-0.602154	0.0665511	-9.04799	1.46e-19	2.03e-17	Cap1
2940	ENSMUSG00000031133	2321.41	2.60873	0.289374	9.01506	1.97e-19	2.72e-17	Arhgef6
3510	ENSMUSG00000034771	678.78	1.44976	0.161524	8.97548	2.82e-19	3.87e-17	Tle2
5108	ENSMUSG00000053797	30240.8	-3.43105	0.383423	-8.94848	3.6e-19	4.91e-17	Krt16
1733	ENSMUSG00000024985	1168.32	1.5691	0.176366	8.89683	5.75e-19	7.76e-17	Tcf7l2
857	ENSMUSG00000020105	546.959	1.30018	0.146218	8.89205	6e-19	8.04e-17	Lrig3
2392	ENSMUSG00000028337	1598.25	1.579	0.177928	8.87435	7.03e-19	9.35e-17	Coro2a
4211	ENSMUSG00000040653	302.657	-1.56277	0.176383	-8.86013	7.99e-19	1.05e-16	Ppp1r14c
5073	ENSMUSG00000053024	485.354	6.70314	0.75676	8.85768	8.17e-19	1.07e-16	Cntn2
6136	ENSMUSG00000086869	342.974	-1.06631	0.120432	-8.85401	8.44e-19	1.1e-16	Gm7809
2313	ENSMUSG00000027944	709.887	-0.905854	0.102394	-8.84675	9.01e-19	1.16e-16	Hax1
3720	ENSMUSG00000036833	710.336	1.11965	0.127338	8.79278	1.46e-18	1.87e-16	Pnpla7
4842	ENSMUSG00000048699	168.751	-4.31077	0.490744	-8.78415	1.58e-18	2e-16	4732456N10Rik
2095	ENSMUSG00000026888	337.085	2.00401	0.228317	8.77732	1.67e-18	2.11e-16	Grb14
520	ENSMUSG00000012123	285.144	-1.54984	0.176715	-8.77025	1.78e-18	2.23e-16	Aim1l
1873	ENSMUSG00000025789	257.535	4.35698	0.497652	8.75507	2.04e-18	2.53e-16	St8sia2
847	ENSMUSG00000020064	1144.13	-0.689531	0.0790009	-8.72814	2.59e-18	3.19e-16	Herc4
4772	ENSMUSG00000047496	107.612	-2.19505	0.251944	-8.71246	2.97e-18	3.64e-16	Rnf152
2488	ENSMUSG00000028745	3438.46	-0.78322	0.0899349	-8.70874	3.07e-18	3.73e-16	Capzb
5335	ENSMUSG00000058354	38353.6	-2.87472	0.330262	-8.70437	3.19e-18	3.82e-16	Krt6a
5887	ENSMUSG00000074280	6193.73	-2.89576	0.332642	-8.70532	3.17e-18	3.82e-16	Gm6166
2231	ENSMUSG00000027533	16140.2	-2.81763	0.324077	-8.69433	3.49e-18	4.15e-16	Fabp5
2238	ENSMUSG00000027570	2323.03	2.44913	0.282287	8.67604	4.1e-18	4.84e-16	Col9a3
1217	ENSMUSG00000021890	1769.77	-0.765297	0.0883053	-8.66649	4.46e-18	5.23e-16	Eaf1
3451	ENSMUSG00000034282	944.947	-2.0321	0.234754	-8.65631	4.87e-18	5.67e-16	Evpl
4768	ENSMUSG00000047446	1605.67	1.3291	0.15392	8.63504	5.87e-18	6.79e-16	Arl4a
2768	ENSMUSG00000030137	307.446	-2.09534	0.242725	-8.63256	6e-18	6.89e-16	Tuba8
6095	ENSMUSG00000085396	924.288	1.33729	0.155076	8.62343	6.5e-18	7.41e-16	Firre
5686	ENSMUSG00000068039	4757.85	-0.717519	0.0833681	-8.60664	7.52e-18	8.53e-16	Tcp1
2151	ENSMUSG00000027170	2338.04	-0.795522	0.0925764	-8.59314	8.46e-18	9.53e-16	Eif3m
5134	ENSMUSG00000054252	279.51	-1.68214	0.195977	-8.58335	9.21e-18	1.03e-15	Fgfr3
4139	ENSMUSG00000040055	204.299	-3.60034	0.419536	-8.58171	9.35e-18	1.04e-15	Gjb6
555	ENSMUSG00000014601	1189.19	-0.798583	0.0933527	-8.55448	1.18e-17	1.31e-15	Strip1
2348	ENSMUSG00000028093	918.684	-0.750024	0.0878717	-8.53544	1.4e-17	1.53e-15	Acp6
2922	ENSMUSG00000030990	995.14	-0.638852	0.0749784	-8.52048	1.59e-17	1.73e-15	Pgap2
5472	ENSMUSG00000061259	113.199	-2.73432	0.321079	-8.51604	1.65e-17	1.79e-15	Tmprss11d
4818	ENSMUSG00000048100	602.318	-0.849129	0.0999558	-8.49504	1.98e-17	2.13e-15	Taf13
5350	ENSMUSG00000058600	5246.85	-0.894389	0.105519	-8.47607	2.33e-17	2.49e-15	Rpl30
167	ENSMUSG00000002580	593.76	-0.947608	0.111839	-8.47299	2.39e-17	2.54e-15	Mien1
3485	ENSMUSG00000034573	1224.98	-1.05292	0.124309	-8.47018	2.45e-17	2.59e-15	Ptpn13
3401	ENSMUSG00000033763	1925.26	1.72431	0.203636	8.46763	2.5e-17	2.63e-15	Mtss1l
5793	ENSMUSG00000071547	786.093	-1.90933	0.225721	-8.45878	2.7e-17	2.82e-15	Nt5dc2
646	ENSMUSG00000016554	1654.88	-0.725993	0.0859475	-8.44694	2.99e-17	3.1e-15	Eif3d
2309	ENSMUSG00000027925	28.5382	-5.83054	0.691618	-8.4303	3.45e-17	3.55e-15	Sprr2j-ps
4669	ENSMUSG00000046203	256.512	-4.59983	0.546005	-8.42453	3.62e-17	3.71e-15	Sprr2g
1020	ENSMUSG00000020846	2680	2.20214	0.262186	8.39916	4.5e-17	4.55e-15	Fam101b
1238	ENSMUSG00000022010	5766.77	1.27657	0.151989	8.39909	4.5e-17	4.55e-15	Tsc22d1
1628	ENSMUSG00000024513	1405.65	-0.760774	0.090819	-8.37681	5.44e-17	5.47e-15	Mbd2
112	ENSMUSG00000001707	453.887	-1.11318	0.133351	-8.34775	6.96e-17	6.95e-15	Eef1e1
4009	ENSMUSG00000038967	862.513	1.03788	0.124439	8.34045	7.4e-17	7.35e-15	Pdk2
1664	ENSMUSG00000024665	1857.93	1.17133	0.140627	8.32934	8.13e-17	8.03e-15	Fads2
428	ENSMUSG00000007815	5924.6	-0.397513	0.0477555	-8.32393	8.51e-17	8.35e-15	Rhoa
3706	ENSMUSG00000036678	636.242	-1.10187	0.132694	-8.30383	1.01e-16	9.84e-15	Aaas
3983	ENSMUSG00000038751	66.9995	-2.207	0.265811	-8.30289	1.02e-16	9.86e-15	Ptk6
4509	ENSMUSG00000043858	1176.56	-0.747172	0.0902033	-8.2832	1.2e-16	1.15e-14	Nup62
5874	ENSMUSG00000074170	874.779	1.96031	0.236637	8.28405	1.19e-16	1.15e-14	Plekhf1
4806	ENSMUSG00000047884	88.7577	-2.39172	0.28899	-8.27612	1.27e-16	1.21e-14	Klk9
5989	ENSMUSG00000078812	11563.5	-1.06393	0.128604	-8.27297	1.31e-16	1.24e-14	Eif5a
4010	ENSMUSG00000038975	1370.3	-0.64213	0.0776485	-8.2697	1.34e-16	1.26e-14	Rabggtb
5635	ENSMUSG00000066232	3893.85	-0.652597	0.0789135	-8.26978	1.34e-16	1.26e-14	Ipo7
1346	ENSMUSG00000022472	909.604	-0.756795	0.0915662	-8.265	1.4e-16	1.3e-14	Desi1
3212	ENSMUSG00000032380	169.75	-1.16734	0.141478	-8.25105	1.57e-16	1.46e-14	Dapk2
4707	ENSMUSG00000046711	258.949	-1.83976	0.223024	-8.24915	1.6e-16	1.47e-14	Hmga1
4543	ENSMUSG00000044288	144.98	2.63265	0.319431	8.24167	1.7e-16	1.56e-14	Cnr1
1151	ENSMUSG00000021585	2864.9	-1.04293	0.126661	-8.23401	1.81e-16	1.65e-14	Cast
4788	ENSMUSG00000047730	1140.1	2.10282	0.255604	8.22685	1.92e-16	1.74e-14	Fcgbp
3078	ENSMUSG00000031778	2893.57	1.77786	0.216247	8.22143	2.01e-16	1.82e-14	Cx3cl1
317	ENSMUSG00000005360	332.208	2.21496	0.270081	8.20108	2.38e-16	2.14e-14	Slc1a3
4801	ENSMUSG00000047861	1167.6	3.84776	0.469994	8.18682	2.68e-16	2.4e-14	Foxi1
1296	ENSMUSG00000022283	17720.7	-0.779614	0.0953964	-8.17236	3.02e-16	2.69e-14	Pabpc1
3285	ENSMUSG00000032773	90.1123	3.83756	0.469858	8.1675	3.15e-16	2.78e-14	Chrm1
1719	ENSMUSG00000024940	4357.95	1.08179	0.132503	8.16424	3.23e-16	2.84e-14	Ltbp3
1607	ENSMUSG00000024409	23.3846	-3.71735	0.456057	-8.15108	3.61e-16	3.16e-14	Psors1c2
1028	ENSMUSG00000020891	136.149	-6.2262	0.76536	-8.135	4.12e-16	3.59e-14	Alox8
426	ENSMUSG00000007739	5264.33	-0.529532	0.0651017	-8.13392	4.16e-16	3.6e-14	Cct4
2779	ENSMUSG00000030218	1371.57	3.42115	0.421027	8.12574	4.45e-16	3.83e-14	Mgp
5681	ENSMUSG00000067818	443.99	4.78651	0.589418	8.12074	4.63e-16	3.97e-14	Myl9
4895	ENSMUSG00000049709	121.828	-2.12996	0.262462	-8.1153	4.85e-16	4.13e-14	Nlrp10
213	ENSMUSG00000003271	516.822	-1.9776	0.243806	-8.11136	5.01e-16	4.25e-14	Sult2b1
5069	ENSMUSG00000052951	380.562	2.21015	0.272989	8.09611	5.67e-16	4.79e-14	C130021I20Rik
5696	ENSMUSG00000068523	1883.59	-0.848851	0.104892	-8.09265	5.84e-16	4.9e-14	Gng5
933	ENSMUSG00000020424	137.595	-1.55506	0.192223	-8.08987	5.97e-16	4.99e-14	Gatsl3
4172	ENSMUSG00000040354	1823.06	-0.735262	0.0910737	-8.07326	6.84e-16	5.69e-14	Mars
5859	ENSMUSG00000073771	225.237	-1.20923	0.149843	-8.06995	7.03e-16	5.82e-14	Btbd19
1850	ENSMUSG00000025613	4621.7	-0.659047	0.0818054	-8.05628	7.86e-16	6.48e-14	Cct8
1288	ENSMUSG00000022234	6311.35	-0.652937	0.0811148	-8.04955	8.31e-16	6.81e-14	Cct5
3340	ENSMUSG00000033209	454.634	2.45127	0.305676	8.01918	1.06e-15	8.68e-14	Ttc28
1394	ENSMUSG00000022708	2355.55	2.0517	0.255997	8.01457	1.11e-15	8.97e-14	Zbtb20
5739	ENSMUSG00000070372	1010.34	-0.632302	0.0789312	-8.01081	1.14e-15	9.21e-14	Capza1
4590	ENSMUSG00000044921	333.05	1.35293	0.169043	8.00345	1.21e-15	9.73e-14	Rassf9
1675	ENSMUSG00000024736	616.125	1.06318	0.133153	7.98467	1.41e-15	1.13e-13	Tmem132a
2747	ENSMUSG00000030055	930.368	0.8239	0.103339	7.97279	1.55e-15	1.24e-13	Rab43
1284	ENSMUSG00000022218	773.858	-2.49139	0.312628	-7.96918	1.6e-15	1.27e-13	Tgm1
1101	ENSMUSG00000021263	94.4449	-2.21783	0.279085	-7.94679	1.91e-15	1.51e-13	Degs2
1391	ENSMUSG00000022687	3961.59	2.67339	0.3366	7.94231	1.98e-15	1.56e-13	Boc
1443	ENSMUSG00000022952	4311.42	1.05089	0.132496	7.93148	2.17e-15	1.69e-13	Runx1
2931	ENSMUSG00000031068	1711.74	-0.78279	0.098855	-7.91857	2.4e-15	1.87e-13	Glrx3
2476	ENSMUSG00000028683	442.144	-0.861535	0.108852	-7.91474	2.48e-15	1.92e-13	Eif2b3
4098	ENSMUSG00000039686	692.277	0.65343	0.0828101	7.8907	3e-15	2.32e-13	Zer1
4386	ENSMUSG00000042250	143.916	-2.51382	0.318837	-7.88432	3.16e-15	2.43e-13	Pglyrp4
4280	ENSMUSG00000041313	2345.56	-1.0032	0.127664	-7.85818	3.9e-15	2.98e-13	Slc7a1
5894	ENSMUSG00000074457	2531.39	-1.74279	0.22194	-7.85253	4.08e-15	3.1e-13	S100a16
2235	ENSMUSG00000027559	9150.98	5.11352	0.651681	7.84667	4.27e-15	3.23e-13	Car3
745	ENSMUSG00000018821	770.377	-2.42186	0.308865	-7.84115	4.46e-15	3.37e-13	Avpi1
6194	ENSMUSG00000090086	554.779	1.44006	0.183804	7.83478	4.7e-15	3.52e-13	AI480526
4342	ENSMUSG00000041845	442.387	-1.26371	0.161712	-7.81457	5.52e-15	4.12e-13	Rhod
5090	ENSMUSG00000053398	980.218	-1.29025	0.165137	-7.81322	5.57e-15	4.15e-13	Phgdh
3426	ENSMUSG00000033991	1189.97	-0.857935	0.110072	-7.79431	6.48e-15	4.8e-13	Ttc37
1291	ENSMUSG00000022241	2134.13	-0.666825	0.0855978	-7.79021	6.69e-15	4.93e-13	Tars
3620	ENSMUSG00000035798	510.9	1.24297	0.15964	7.78606	6.91e-15	5.07e-13	Zdhhc17
248	ENSMUSG00000003813	775.18	-0.649693	0.0834742	-7.78316	7.07e-15	5.17e-13	Rad23a
3397	ENSMUSG00000033720	360.371	1.40205	0.180441	7.77012	7.84e-15	5.71e-13	Sfxn5
5132	ENSMUSG00000054215	28.6416	-4.64961	0.598559	-7.76801	7.97e-15	5.78e-13	Sprr2k
318	ENSMUSG00000005370	1061.14	-0.700632	0.0903254	-7.75675	8.71e-15	6.29e-13	Msh6
4864	ENSMUSG00000049112	1608.5	5.39707	0.697106	7.7421	9.78e-15	7.03e-13	Oxtr
2505	ENSMUSG00000028811	1726.11	-0.774363	0.100449	-7.709	1.27e-14	9.04e-13	Yars
3747	ENSMUSG00000037016	454.596	6.17976	0.801639	7.70891	1.27e-14	9.04e-13	Frem2
1979	ENSMUSG00000026341	4243.24	-0.73992	0.0961291	-7.69716	1.39e-14	9.87e-13	Actr3
3534	ENSMUSG00000034936	124.246	-3.26732	0.42476	-7.69216	1.45e-14	1.02e-12	Arl4d
4679	ENSMUSG00000046352	3828.42	-2.90612	0.377929	-7.68958	1.48e-14	1.04e-12	Gjb2
4705	ENSMUSG00000046694	480.474	-2.22729	0.289739	-7.68721	1.5e-14	1.05e-12	Fam46b
3249	ENSMUSG00000032537	136.601	2.91668	0.380604	7.66328	1.81e-14	1.26e-12	Ephb1
5870	ENSMUSG00000074129	26285.5	-1.00656	0.131457	-7.65695	1.9e-14	1.32e-12	Rpl13a
2067	ENSMUSG00000026764	425.171	4.02016	0.525156	7.65517	1.93e-14	1.34e-12	Kif5c
484	ENSMUSG00000009927	9169.23	-0.934767	0.122285	-7.64419	2.1e-14	1.45e-12	Rps25
2830	ENSMUSG00000030471	493.55	-0.70911	0.0927776	-7.64312	2.12e-14	1.46e-12	Zdhhc13
5265	ENSMUSG00000056737	3098.86	-1.14488	0.149848	-7.64031	2.17e-14	1.48e-12	Capg
5927	ENSMUSG00000074918	350.681	-0.888194	0.116318	-7.63594	2.24e-14	1.53e-12	5430417L22Rik
3417	ENSMUSG00000033916	1764.04	-0.627665	0.082409	-7.61646	2.61e-14	1.77e-12	Chmp2a
501	ENSMUSG00000010663	4005.65	1.24823	0.164016	7.61041	2.73e-14	1.85e-12	Fads1
1623	ENSMUSG00000024498	1739.16	-0.52308	0.0687908	-7.60393	2.87e-14	1.93e-12	Tcerg1
6119	ENSMUSG00000086390	214.678	1.51264	0.19893	7.60389	2.87e-14	1.93e-12	1810019D21Rik
503	ENSMUSG00000010755	1555.83	-1.1972	0.15767	-7.59308	3.12e-14	2.08e-12	Cars
4611	ENSMUSG00000045333	195.331	3.19991	0.421468	7.59231	3.14e-14	2.09e-12	Zfp423
4293	ENSMUSG00000041438	1217	-0.952045	0.125532	-7.58406	3.35e-14	2.21e-12	Cirh1a
5268	ENSMUSG00000056820	1994.8	-0.780321	0.102891	-7.58399	3.35e-14	2.21e-12	Tsnax
5178	ENSMUSG00000055030	261.158	-5.35724	0.708272	-7.56382	3.91e-14	2.56e-12	Sprr2e
5504	ENSMUSG00000061981	1167.75	0.588037	0.0777378	7.56436	3.9e-14	2.56e-12	Flot2
5608	ENSMUSG00000063975	997.765	1.79219	0.237093	7.55902	4.06e-14	2.65e-12	Slco1a5
4447	ENSMUSG00000042734	178.937	-2.38727	0.316213	-7.54955	4.37e-14	2.84e-12	Ttc9
4751	ENSMUSG00000047250	621.77	-1.39348	0.184756	-7.5423	4.62e-14	2.99e-12	Ptgs1
1622	ENSMUSG00000024493	3187.49	-0.568905	0.0754935	-7.53582	4.85e-14	3.13e-12	Lars
3141	ENSMUSG00000032012	1602.69	-1.11094	0.147673	-7.52298	5.35e-14	3.44e-12	Pvrl1
1336	ENSMUSG00000022451	2753.95	-1.17283	0.155965	-7.51984	5.48e-14	3.51e-12	Twf1
2566	ENSMUSG00000029034	756.746	-0.774643	0.103035	-7.51822	5.55e-14	3.54e-12	Cpsf3l
2161	ENSMUSG00000027224	294.056	-2.327	0.309694	-7.51388	5.74e-14	3.64e-12	Duoxa1
24	ENSMUSG00000000416	95.9833	2.5444	0.338659	7.51315	5.77e-14	3.65e-12	Cttnbp2
2586	ENSMUSG00000029101	896.871	-0.943011	0.12555	-7.51101	5.87e-14	3.7e-12	Rgs12
2053	ENSMUSG00000026701	4671.78	-0.880188	0.117236	-7.50785	6.01e-14	3.77e-12	Prdx6
5842	ENSMUSG00000073437	66.7068	1.89262	0.252108	7.50718	6.04e-14	3.78e-12	D330041H03Rik
4354	ENSMUSG00000041959	1876.81	-1.11753	0.149018	-7.49932	6.41e-14	4e-12	S100a10
2944	ENSMUSG00000031148	1005.56	-0.580942	0.077481	-7.49786	6.49e-14	4.03e-12	Gpkow
4058	ENSMUSG00000039316	896.102	3.61291	0.481898	7.49726	6.52e-14	4.03e-12	Rftn1
5813	ENSMUSG00000072214	720.915	-1.8621	0.24861	-7.49005	6.88e-14	4.24e-12	2005-09-01
3410	ENSMUSG00000033849	478.656	3.32969	0.444834	7.48524	7.14e-14	4.39e-12	B3galt2
4885	ENSMUSG00000049517	4841.12	-0.834966	0.111586	-7.48273	7.28e-14	4.45e-12	Rps23
4104	ENSMUSG00000039753	1828.33	-0.990191	0.132553	-7.47015	8.01e-14	4.88e-12	Fbxl5
4629	ENSMUSG00000045545	89985.9	-2.49132	0.33355	-7.46911	8.07e-14	4.9e-12	Krt14
200	ENSMUSG00000003032	1868.36	-2.16167	0.289645	-7.46318	8.45e-14	5.11e-12	Klf4
2202	ENSMUSG00000027420	39.3689	-2.30673	0.309337	-7.45701	8.85e-14	5.34e-12	Bfsp1
209	ENSMUSG00000003227	136.34	5.13223	0.690082	7.43713	1.03e-13	6.18e-12	Edar
2822	ENSMUSG00000030403	1874.64	-0.620599	0.0834592	-7.43595	1.04e-13	6.22e-12	Vasp
3238	ENSMUSG00000032497	623.963	-0.991189	0.133362	-7.43233	1.07e-13	6.34e-12	Lrrfip2
5803	ENSMUSG00000071655	1495.98	-0.570335	0.0767368	-7.43235	1.07e-13	6.34e-12	Ubxn1
3065	ENSMUSG00000031722	10846.2	2.09315	0.281651	7.43171	1.07e-13	6.35e-12	Hp
27	ENSMUSG00000000552	563.601	-1.49504	0.201324	-7.42602	1.12e-13	6.61e-12	Zfp385a
3987	ENSMUSG00000038765	442.508	1.6264	0.219213	7.41927	1.18e-13	6.93e-12	Lmx1b
1082	ENSMUSG00000021136	3599.34	4.2487	0.573139	7.41305	1.23e-13	7.24e-12	Smoc1
1550	ENSMUSG00000024091	2085.41	-0.680987	0.0919034	-7.40981	1.26e-13	7.39e-12	Vapa
3516	ENSMUSG00000034810	601.417	4.23867	0.572314	7.4062	1.3e-13	7.57e-12	Scn7a
3758	ENSMUSG00000037138	100.934	3.21007	0.433964	7.3971	1.39e-13	8.08e-12	Aff3
1657	ENSMUSG00000024640	4999.23	-1.41669	0.19171	-7.38975	1.47e-13	8.51e-12	Psat1
4552	ENSMUSG00000044430	28.7529	-3.45397	0.467566	-7.38713	1.5e-13	8.65e-12	Klk12
1437	ENSMUSG00000022906	1168.16	0.685716	0.0928635	7.38413	1.53e-13	8.81e-12	Parp9
577	ENSMUSG00000015094	1229.4	0.681752	0.0923394	7.38311	1.55e-13	8.85e-12	Npdc1
5804	ENSMUSG00000071662	887.605	-0.571148	0.0774446	-7.37491	1.64e-13	9.38e-12	Polr2g
374	ENSMUSG00000006412	509.413	-0.600916	0.0815027	-7.37296	1.67e-13	9.49e-12	Pfdn2
6370	ENSMUSG00000098274	860.677	-0.836003	0.113634	-7.35699	1.88e-13	1.07e-11	Rpl24
811	ENSMUSG00000019851	14964	-2.20451	0.29997	-7.34911	2e-13	1.13e-11	Perp
4683	ENSMUSG00000046402	1445.18	-1.20917	0.164668	-7.34308	2.09e-13	1.17e-11	Rbp1
2242	ENSMUSG00000027589	1238.89	0.5239	0.0714636	7.331	2.28e-13	1.28e-11	Pcmtd2
507	ENSMUSG00000011114	1643.37	-0.606664	0.082913	-7.31687	2.54e-13	1.41e-11	Tbrg1
1991	ENSMUSG00000026413	12542.2	-2.09417	0.286189	-7.31745	2.53e-13	1.41e-11	Pkp1
1143	ENSMUSG00000021552	338.714	0.92773	0.126861	7.31296	2.61e-13	1.45e-11	Gkap1
5172	ENSMUSG00000054889	24707.6	-1.87237	0.256097	-7.31118	2.65e-13	1.47e-11	Dsp
5373	ENSMUSG00000059142	484.349	0.898548	0.122955	7.30793	2.71e-13	1.5e-11	Zfp945
5797	ENSMUSG00000071644	16599.4	-0.83002	0.113869	-7.28924	3.12e-13	1.71e-11	Eef1g
1454	ENSMUSG00000022995	2289.19	-1.9435	0.266812	-7.28417	3.24e-13	1.77e-11	Enah
4347	ENSMUSG00000041920	116.642	-2.10025	0.288383	-7.28285	3.27e-13	1.79e-11	Slc16a6
2005	ENSMUSG00000026482	620.352	1.77964	0.244402	7.28161	3.3e-13	1.8e-11	Rgl1
2424	ENSMUSG00000028455	945.891	-0.641826	0.0881718	-7.27927	3.36e-13	1.82e-11	Stoml2
5968	ENSMUSG00000078249	173.685	-1.83562	0.252197	-7.27853	3.37e-13	1.83e-11	Hmga1-rs1
4392	ENSMUSG00000042306	2124	-2.14019	0.294947	-7.25619	3.98e-13	2.15e-11	S100a14
732	ENSMUSG00000018648	368.559	-2.12239	0.29271	-7.25083	4.14e-13	2.23e-11	Dusp14
3015	ENSMUSG00000031513	700.844	-0.617408	0.0852291	-7.2441	4.35e-13	2.33e-11	Leprotl1
678	ENSMUSG00000017697	189.874	-1.52023	0.210283	-7.22944	4.85e-13	2.59e-11	Ada
1927	ENSMUSG00000026083	2716.79	-0.585242	0.0810021	-7.22502	5.01e-13	2.67e-11	Eif5b
123	ENSMUSG00000001924	7748.57	-0.560691	0.0776216	-7.22339	5.07e-13	2.69e-11	Uba1
3040	ENSMUSG00000031609	242.135	-1.06305	0.147216	-7.22101	5.16e-13	2.73e-11	Sap30
5191	ENSMUSG00000055322	2144.27	2.11558	0.293029	7.21969	5.21e-13	2.75e-11	Tns1
5025	ENSMUSG00000052062	303.897	1.3297	0.184253	7.21671	5.33e-13	2.8e-11	Pard3b
4224	ENSMUSG00000040760	1330.81	-0.443728	0.0615104	-7.21387	5.44e-13	2.85e-11	Appl1
1620	ENSMUSG00000024486	216.49	-2.08811	0.289534	-7.21197	5.51e-13	2.87e-11	Hbegf
2664	ENSMUSG00000029468	750.107	0.98453	0.136506	7.21236	5.5e-13	2.87e-11	P2rx7
2418	ENSMUSG00000028436	1645.99	-0.432536	0.0600404	-7.20408	5.84e-13	3.04e-11	Dcaf12
5519	ENSMUSG00000062210	648.823	-0.876734	0.121713	-7.20329	5.88e-13	3.04e-11	Tnfaip8
1469	ENSMUSG00000023055	1473.45	0.907857	0.126104	7.19924	6.05e-13	3.13e-11	Calcoco1
1204	ENSMUSG00000021807	1181.15	-0.501547	0.0697039	-7.1954	6.23e-13	3.21e-11	2700060E02Rik
5111	ENSMUSG00000053846	104.812	-1.6977	0.236081	-7.19118	6.42e-13	3.3e-11	Lipg
3178	ENSMUSG00000032232	4936.33	0.959261	0.133444	7.18847	6.55e-13	3.35e-11	Cgnl1
5728	ENSMUSG00000069808	709.48	-1.09116	0.151836	-7.18643	6.65e-13	3.39e-11	Fam57a
3927	ENSMUSG00000038388	706.191	-0.789765	0.110076	-7.17471	7.25e-13	3.69e-11	Mpp6
922	ENSMUSG00000020374	557.264	9.44538	1.31813	7.16573	7.74e-13	3.91e-11	Rasgef1c
2985	ENSMUSG00000031378	387.058	1.26945	0.177146	7.16609	7.72e-13	3.91e-11	Abcd1
5549	ENSMUSG00000062866	461.271	1.19097	0.166237	7.16428	7.82e-13	3.94e-11	Phactr2
3055	ENSMUSG00000031672	2529.52	-0.77303	0.107957	-7.16053	8.04e-13	4.04e-11	Got2
424	ENSMUSG00000007682	274.833	-1.86632	0.260735	-7.15791	8.19e-13	4.09e-11	Dio2
4510	ENSMUSG00000043866	681.326	-0.685595	0.095773	-7.15855	8.15e-13	4.09e-11	Taf10
2401	ENSMUSG00000028378	1025.03	-1.07292	0.150274	-7.13973	9.35e-13	4.66e-11	Ptgr1
5158	ENSMUSG00000054676	834.879	1.06953	0.149848	7.13743	9.51e-13	4.72e-11	1600014C10Rik
278	ENSMUSG00000004562	1787.94	1.56691	0.219729	7.13112	9.96e-13	4.93e-11	Arhgef40
3153	ENSMUSG00000032086	1731.77	0.964213	0.135282	7.12745	1.02e-12	5.05e-11	Bace1
1194	ENSMUSG00000021767	909.105	0.666013	0.0934816	7.12453	1.04e-12	5.14e-11	Kat6b
5252	ENSMUSG00000056305	688.178	-0.719341	0.101058	-7.11809	1.09e-12	5.37e-11	Usp39
4643	ENSMUSG00000045827	510.67	1.35847	0.190952	7.11421	1.13e-12	5.51e-11	Serpinb9
5215	ENSMUSG00000055762	2917.08	-0.75865	0.106649	-7.11351	1.13e-12	5.52e-11	Eef1d
5465	ENSMUSG00000061126	112.882	-1.7446	0.245735	-7.09952	1.25e-12	6.09e-11	Cyp4f39
276	ENSMUSG00000004530	1666.06	-0.97271	0.137113	-7.09425	1.3e-12	6.31e-11	Coro1c
3590	ENSMUSG00000035407	969.391	2.46996	0.348234	7.09282	1.31e-12	6.36e-11	Kank4
3201	ENSMUSG00000032324	1907.14	-0.739722	0.10433	-7.09023	1.34e-12	6.46e-11	Tspan3
5736	ENSMUSG00000070319	1795.81	-0.585384	0.0825904	-7.0878	1.36e-12	6.55e-11	Eif3g
1157	ENSMUSG00000021595	3182.43	-0.868878	0.122953	-7.06673	1.59e-12	7.59e-11	Nsun2
3111	ENSMUSG00000031904	732.249	1.12963	0.159852	7.06675	1.59e-12	7.59e-11	Slc7a6
5055	ENSMUSG00000052676	69.8554	2.92279	0.413666	7.06557	1.6e-12	7.63e-11	Zmat1
1993	ENSMUSG00000026420	130.602	-4.0513	0.573697	-7.06175	1.64e-12	7.82e-11	Il24
1942	ENSMUSG00000026153	1236.88	-1.04851	0.148575	-7.05708	1.7e-12	8.04e-11	Fam135a
5571	ENSMUSG00000063316	3235.27	-0.858205	0.121603	-7.05744	1.7e-12	8.04e-11	Rpl27
304	ENSMUSG00000005107	855.774	1.47833	0.209761	7.04767	1.82e-12	8.58e-11	Slc2a9
234	ENSMUSG00000003573	424.554	-1.00923	0.14358	-7.02901	2.08e-12	9.76e-11	Homer3
250	ENSMUSG00000003847	6021.99	0.61503	0.0874963	7.02921	2.08e-12	9.76e-11	Nfat5
1321	ENSMUSG00000022389	1640.15	0.809751	0.115243	7.02648	2.12e-12	9.91e-11	Tef
4161	ENSMUSG00000040272	245.439	1.41013	0.200711	7.02568	2.13e-12	9.94e-11	Accs
1567	ENSMUSG00000024208	607.125	-1.08425	0.154773	-7.0054	2.46e-12	1.14e-10	Uqcc2
5361	ENSMUSG00000058914	254.868	5.70779	0.814699	7.00601	2.45e-12	1.14e-10	C1qtnf3
1819	ENSMUSG00000025403	2168.13	-1.07024	0.153167	-6.98739	2.8e-12	1.3e-10	Shmt2
3981	ENSMUSG00000038736	612.925	-0.723469	0.103546	-6.98691	2.81e-12	1.3e-10	Nudcd1
4532	ENSMUSG00000044147	3856.66	-0.794937	0.11385	-6.98233	2.9e-12	1.34e-10	Arf6
1758	ENSMUSG00000025089	636.194	5.09345	0.730409	6.97342	3.09e-12	1.42e-10	Gfra1
4265	ENSMUSG00000041153	2603.44	1.98208	0.284446	6.96821	3.21e-12	1.47e-10	Osgin2
440	ENSMUSG00000008136	481.261	-2.16579	0.311113	-6.96143	3.37e-12	1.54e-10	Fhl2
870	ENSMUSG00000020156	870.829	0.602204	0.0865412	6.95859	3.44e-12	1.56e-10	Mum1
1886	ENSMUSG00000025869	642.895	-0.657692	0.0947313	-6.94271	3.85e-12	1.75e-10	Nop16
4810	ENSMUSG00000047909	922.845	1.07547	0.155009	6.93813	3.97e-12	1.8e-10	Ankrd16
5274	ENSMUSG00000056919	660.932	0.78169	0.112691	6.93656	4.02e-12	1.81e-10	Cep162
461	ENSMUSG00000008859	1134.47	-0.519371	0.0749155	-6.93276	4.13e-12	1.86e-10	Rala
3105	ENSMUSG00000031879	273.012	-0.898058	0.129578	-6.93064	4.19e-12	1.88e-10	Fam96b
3128	ENSMUSG00000031960	3763.79	-0.93494	0.134908	-6.93018	4.2e-12	1.88e-10	Aars
2525	ENSMUSG00000028879	1856.14	-0.541785	0.0782786	-6.92125	4.48e-12	2e-10	Stx12
4489	ENSMUSG00000043467	237.469	1.37896	0.19934	6.91759	4.59e-12	2.05e-10	Zbtb37
5079	ENSMUSG00000053158	551.313	1.58782	0.229952	6.905	5.02e-12	2.23e-10	Fes
4276	ENSMUSG00000041287	42.3646	-3.02392	0.438177	-6.90114	5.16e-12	2.29e-10	Sox15
5484	ENSMUSG00000061527	53685.2	-2.05245	0.298243	-6.88181	5.91e-12	2.61e-10	Krt5
124	ENSMUSG00000001962	835.108	-0.525984	0.0764706	-6.87825	6.06e-12	2.67e-10	Fam50a
1191	ENSMUSG00000021756	5188.45	0.759562	0.110474	6.87546	6.18e-12	2.72e-10	Il6st
1436	ENSMUSG00000022905	1494.1	-0.814242	0.118454	-6.87389	6.25e-12	2.74e-10	Kpna1
2182	ENSMUSG00000027333	965.058	-1.30886	0.190584	-6.86762	6.53e-12	2.86e-10	Smox
625	ENSMUSG00000015966	253.503	3.00723	0.438211	6.86251	6.77e-12	2.95e-10	Il17rb
2609	ENSMUSG00000029175	933.453	-0.651038	0.095021	-6.85152	7.31e-12	3.18e-10	Slc35f6
3525	ENSMUSG00000034892	7477.24	-0.731991	0.10698	-6.8423	7.79e-12	3.38e-10	Rps29
4149	ENSMUSG00000040181	215.855	2.47907	0.362335	6.84192	7.81e-12	3.38e-10	Fmo1
5970	ENSMUSG00000078349	124.542	1.62573	0.237908	6.83347	8.29e-12	3.58e-10	AW011738
626	ENSMUSG00000015968	133.855	1.86945	0.273843	6.82672	8.69e-12	3.74e-10	Cacna1d
5031	ENSMUSG00000052155	1215.17	0.727308	0.106617	6.82167	9e-12	3.87e-10	Acvr2a
3499	ENSMUSG00000034667	2531.45	-0.554817	0.081349	-6.82021	9.09e-12	3.9e-10	Xpot
844	ENSMUSG00000020032	1082.39	2.49931	0.36695	6.81102	9.69e-12	4.14e-10	Nuak1
1068	ENSMUSG00000021076	1227.89	-0.50233	0.0737917	-6.8074	9.94e-12	4.24e-10	Actr10
2374	ENSMUSG00000028234	17980.9	-0.96509	0.141795	-6.80624	1e-11	4.26e-10	Rps20
1805	ENSMUSG00000025330	201.056	-2.56519	0.377633	-6.79283	1.1e-11	4.66e-10	Padi4
5346	ENSMUSG00000058558	12957.6	-0.849157	0.125016	-6.79241	1.1e-11	4.67e-10	Rpl5
2247	ENSMUSG00000027613	1657.88	-1.0779	0.158966	-6.78073	1.2e-11	5.05e-10	Eif6
3019	ENSMUSG00000031527	866.662	-0.610715	0.0900844	-6.77936	1.21e-11	5.07e-10	Eri1
4444	ENSMUSG00000042719	1211.78	-0.61121	0.0901567	-6.77941	1.21e-11	5.07e-10	Naa25
674	ENSMUSG00000017615	2331.14	-0.458836	0.0676918	-6.7783	1.22e-11	5.09e-10	Tnfaip1
3177	ENSMUSG00000032231	15380.7	-0.994479	0.146762	-6.77615	1.23e-11	5.16e-10	Anxa2
1476	ENSMUSG00000023092	236.036	2.24247	0.33101	6.77464	1.25e-11	5.19e-10	Fhl1
2972	ENSMUSG00000031310	1149.19	0.605661	0.0893977	6.77491	1.24e-11	5.19e-10	Zmym3
1821	ENSMUSG00000025409	1388.84	0.67589	0.0998122	6.77162	1.27e-11	5.28e-10	Mbd6
5459	ENSMUSG00000060969	2252.53	1.04841	0.154945	6.76637	1.32e-11	5.45e-10	Irx1
6210	ENSMUSG00000090733	4455.23	-0.842788	0.124549	-6.76674	1.32e-11	5.45e-10	Rps27
5525	ENSMUSG00000062373	1213.5	-0.808301	0.119497	-6.76422	1.34e-11	5.52e-10	Tmem65
3909	ENSMUSG00000038279	1330.44	-0.736221	0.108896	-6.76078	1.37e-11	5.64e-10	Nop2
197	ENSMUSG00000002985	11000.7	1.92558	0.284848	6.76003	1.38e-11	5.65e-10	Apoe
1077	ENSMUSG00000021118	307.581	-1.41481	0.209392	-6.75672	1.41e-11	5.77e-10	Plek2
5106	ENSMUSG00000053716	1389.94	-1.63853	0.242538	-6.75575	1.42e-11	5.8e-10	Dusp7
5242	ENSMUSG00000056174	756.873	4.5939	0.68017	6.75404	1.44e-11	5.85e-10	Col8a2
5270	ENSMUSG00000056870	184.53	1.79802	0.266349	6.75062	1.47e-11	5.98e-10	Gulp1
1570	ENSMUSG00000024220	516.39	0.730284	0.10826	6.74567	1.52e-11	6.17e-10	Zfp523
831	ENSMUSG00000019977	1479.11	-0.53319	0.0791328	-6.73791	1.61e-11	6.49e-10	Hbs1l
5482	ENSMUSG00000061477	12192.9	-0.864914	0.128505	-6.7306	1.69e-11	6.81e-10	Rps7
1734	ENSMUSG00000024987	149.793	8.65591	1.28667	6.72737	1.73e-11	6.95e-10	Cyp26a1
5673	ENSMUSG00000067367	493.392	-0.754392	0.1122	-6.72365	1.77e-11	7.11e-10	Lyar
57	ENSMUSG00000001053	563.065	-1.03728	0.154415	-6.7175	1.85e-11	7.38e-10	N4bp3
2812	ENSMUSG00000030340	152.582	-1.58	0.235199	-6.71773	1.85e-11	7.38e-10	Scnn1a
1672	ENSMUSG00000024725	1142.85	-0.831856	0.123877	-6.71518	1.88e-11	7.48e-10	Ostf1
5161	ENSMUSG00000054723	557.364	0.923697	0.137589	6.71347	1.9e-11	7.55e-10	Vmac
1576	ENSMUSG00000024248	2836.83	-0.665936	0.0992039	-6.7128	1.91e-11	7.57e-10	Cox7a2l
4621	ENSMUSG00000045441	342.335	2.57861	0.384389	6.70835	1.97e-11	7.78e-10	Gprin3
3682	ENSMUSG00000036432	304.454	-1.01515	0.151386	-6.70573	2e-11	7.91e-10	Siah2
5219	ENSMUSG00000055839	1343.48	-0.675073	0.100678	-6.7053	2.01e-11	7.91e-10	Tceb2
5858	ENSMUSG00000073755	425.701	1.12748	0.168155	6.705	2.01e-11	7.91e-10	5730409E04Rik
1487	ENSMUSG00000023243	797.305	1.56138	0.232941	6.70289	2.04e-11	8e-10	Kcnk5
92	ENSMUSG00000001473	1267.65	-1.79028	0.267561	-6.69112	2.21e-11	8.66e-10	Tubb6
4613	ENSMUSG00000045349	277.766	-2.18351	0.326601	-6.68556	2.3e-11	8.97e-10	Sh2d5
2499	ENSMUSG00000028793	947.847	-0.860575	0.128778	-6.68264	2.35e-11	9.13e-10	Rnf19b
5474	ENSMUSG00000061315	7331.87	-0.665965	0.0997234	-6.67812	2.42e-11	9.39e-10	Naca
5507	ENSMUSG00000062006	5291.79	-0.926095	0.138751	-6.67452	2.48e-11	9.61e-10	Rpl34
1558	ENSMUSG00000024145	138.019	-1.15257	0.172704	-6.67367	2.49e-11	9.64e-10	Pigf
3420	ENSMUSG00000033940	1905.67	-0.508614	0.0762308	-6.67202	2.52e-11	9.73e-10	Brk1
3504	ENSMUSG00000034729	532.689	-0.667109	0.100021	-6.66971	2.56e-11	9.86e-10	Mrps10
2224	ENSMUSG00000027508	765.212	1.72916	0.259357	6.66712	2.61e-11	1e-09	Pag1
486	ENSMUSG00000010047	709.084	-0.679393	0.102088	-6.65499	2.83e-11	1.08e-09	Hyal2
1274	ENSMUSG00000022174	1088.69	-0.542065	0.0815023	-6.65091	2.91e-11	1.11e-09	Dad1
2555	ENSMUSG00000028972	81.7786	-2.88511	0.433981	-6.64801	2.97e-11	1.13e-09	Car6
6083	ENSMUSG00000085133	208.893	1.72247	0.259148	6.64666	3e-11	1.14e-09	B930095G15Rik
5311	ENSMUSG00000057672	659.68	0.914535	0.137789	6.63723	3.2e-11	1.21e-09	Pkn1
2582	ENSMUSG00000029086	685.547	-1.72774	0.26038	-6.63545	3.24e-11	1.22e-09	Prom1
2023	ENSMUSG00000026547	5702.79	-1.14102	0.172103	-6.62987	3.36e-11	1.27e-09	Tagln2
4863	ENSMUSG00000049092	117.367	3.33393	0.503104	6.62673	3.43e-11	1.29e-09	Gpr137c
5235	ENSMUSG00000056054	4732.72	-3.50957	0.531041	-6.60884	3.87e-11	1.46e-09	S100a8
335	ENSMUSG00000005686	601.668	-1.691	0.255984	-6.60586	3.95e-11	1.48e-09	Ampd3
2540	ENSMUSG00000028927	466.604	1.99058	0.301542	6.60135	4.07e-11	1.53e-09	Padi2
356	ENSMUSG00000006127	833.144	0.833192	0.126297	6.5971	4.19e-11	1.57e-09	Inpp5k
5337	ENSMUSG00000058392	716.86	-0.567712	0.0860793	-6.59523	4.25e-11	1.58e-09	Rrp1b
4241	ENSMUSG00000040888	334.441	-0.737006	0.111766	-6.59421	4.28e-11	1.59e-09	Gfer
5456	ENSMUSG00000060938	7713.38	-0.926636	0.140874	-6.57775	4.78e-11	1.77e-09	Rpl26
3767	ENSMUSG00000037188	366.33	-1.88717	0.286984	-6.57587	4.84e-11	1.79e-09	Grhl3
2954	ENSMUSG00000031214	934.748	0.945924	0.144066	6.5659	5.17e-11	1.91e-09	Ophn1
4252	ENSMUSG00000041025	1492.04	-1.17596	0.179314	-6.5581	5.45e-11	2.01e-09	Iffo2
6271	ENSMUSG00000095493	71.5571	2.93331	0.44776	6.55107	5.71e-11	2.1e-09	A630023A22Rik
516	ENSMUSG00000011884	2261.59	-1.92558	0.29401	-6.54937	5.78e-11	2.12e-09	Gltp
368	ENSMUSG00000006345	61.7834	3.79543	0.579601	6.54836	5.82e-11	2.13e-09	Ggt1
5127	ENSMUSG00000054079	610.462	-0.693999	0.10601	-6.54651	5.89e-11	2.15e-09	Utp18
2744	ENSMUSG00000030022	746.102	1.89963	0.290263	6.5445	5.97e-11	2.18e-09	Adamts9
2934	ENSMUSG00000031089	439.508	-1.61361	0.246631	-6.54259	6.05e-11	2.2e-09	Slc6a14
4108	ENSMUSG00000039775	94.6034	-4.43591	0.678023	-6.54242	6.05e-11	2.2e-09	Defb3
2458	ENSMUSG00000028633	1001.65	-0.710904	0.10868	-6.54125	6.1e-11	2.21e-09	Ctps
3929	ENSMUSG00000038412	798.606	-1.96173	0.299998	-6.53915	6.19e-11	2.24e-09	Higd1a
5422	ENSMUSG00000060126	32017.9	-0.851908	0.130398	-6.53312	6.44e-11	2.32e-09	Tpt1
456	ENSMUSG00000008683	10978.6	-0.834488	0.127742	-6.53261	6.46e-11	2.33e-09	Rps15a
2197	ENSMUSG00000027399	160.152	-1.96214	0.300463	-6.53041	6.56e-11	2.36e-09	Il1a
522	ENSMUSG00000012405	4830.19	-0.725229	0.111154	-6.52453	6.82e-11	2.45e-09	Rpl15
2320	ENSMUSG00000027998	1031.42	-0.522041	0.0800911	-6.51809	7.12e-11	2.55e-09	Plrg1
231	ENSMUSG00000003546	516.008	1.01369	0.155616	6.51405	7.32e-11	2.61e-09	Klc4
2025	ENSMUSG00000026558	603.813	-1.10599	0.169962	-6.50723	7.65e-11	2.73e-09	Uck2
2468	ENSMUSG00000028655	132.784	-2.6097	0.401226	-6.50432	7.8e-11	2.77e-09	Mfsd2a
1825	ENSMUSG00000025439	981.518	-0.534408	0.0822338	-6.49864	8.11e-11	2.88e-09	Clns1a
4035	ENSMUSG00000039178	336.743	0.783598	0.120588	6.49812	8.13e-11	2.88e-09	Tbc1d19
5092	ENSMUSG00000053414	206.3	-3.33162	0.513103	-6.49308	8.41e-11	2.97e-09	Hunk
4480	ENSMUSG00000043384	699.925	0.701537	0.108067	6.49169	8.49e-11	2.99e-09	Gprasp1
4063	ENSMUSG00000039367	3267.46	-0.336338	0.0518204	-6.49045	8.56e-11	3.01e-09	Sec24c
5633	ENSMUSG00000066150	2129.83	-0.468427	0.0723108	-6.47797	9.3e-11	3.26e-09	Slc31a1
1797	ENSMUSG00000025287	1053.43	-1.0837	0.167359	-6.47531	9.46e-11	3.31e-09	Acot9
500	ENSMUSG00000010660	450.315	-1.50836	0.233329	-6.46451	1.02e-10	3.55e-09	Plcd1
541	ENSMUSG00000013766	136.437	-1.19798	0.185328	-6.46414	1.02e-10	3.55e-09	Ly6g6e
1906	ENSMUSG00000025997	183.281	1.41487	0.218895	6.46369	1.02e-10	3.56e-09	Ikzf2
2430	ENSMUSG00000028479	638.833	-1.17987	0.182629	-6.46051	1.04e-10	3.63e-09	Gne
723	ENSMUSG00000018565	673.355	-0.624814	0.0967629	-6.45716	1.07e-10	3.7e-09	Elp5
3380	ENSMUSG00000033557	1305.95	-0.516482	0.0799994	-6.45608	1.07e-10	3.72e-09	Fam20b
3512	ENSMUSG00000034789	863.015	-0.68964	0.106918	-6.45017	1.12e-10	3.85e-09	Rab24
3889	ENSMUSG00000038119	816.294	1.20737	0.187189	6.45001	1.12e-10	3.85e-09	Cdon
547	ENSMUSG00000014303	381.378	1.18003	0.182984	6.44882	1.13e-10	3.88e-09	Glis2
5997	ENSMUSG00000078974	672.574	-0.935516	0.145075	-6.44847	1.13e-10	3.88e-09	Sec61g
5199	ENSMUSG00000055436	3487.71	0.47511	0.0738742	6.43134	1.26e-10	4.33e-09	Srsf11
6249	ENSMUSG00000093674	8908.48	-0.893876	0.138989	-6.43127	1.27e-10	4.33e-09	Rpl41
3954	ENSMUSG00000038564	620.944	0.717418	0.111569	6.43025	1.27e-10	4.35e-09	Ift172
6273	ENSMUSG00000095597	2342.07	-0.892051	0.13876	-6.42873	1.29e-10	4.38e-09	Gm6472
55	ENSMUSG00000001036	847.918	-0.730301	0.113707	-6.42266	1.34e-10	4.55e-09	Epn2
762	ENSMUSG00000019173	2869.23	-0.704538	0.109735	-6.42038	1.36e-10	4.61e-09	Rab5c
1832	ENSMUSG00000025481	1411.05	-2.22738	0.347287	-6.41365	1.42e-10	4.81e-09	Urah
2608	ENSMUSG00000029171	466	-0.793624	0.123774	-6.41189	1.44e-10	4.85e-09	Pgm1
2251	ENSMUSG00000027663	1259.42	-1.28454	0.200388	-6.41026	1.45e-10	4.9e-09	Zmat3
3666	ENSMUSG00000036323	3489.64	-0.512873	0.0800505	-6.40687	1.49e-10	5e-09	Srp72
4734	ENSMUSG00000046999	66.9181	3.33098	0.520099	6.40451	1.51e-10	5.06e-09	1110032F04Rik
3972	ENSMUSG00000038677	171.284	3.67414	0.574015	6.40077	1.55e-10	5.18e-09	Scube3
2019	ENSMUSG00000026520	456.475	-0.649424	0.101476	-6.39979	1.56e-10	5.2e-09	Pycr2
1507	ENSMUSG00000023883	1151.71	-0.688564	0.107851	-6.3844	1.72e-10	5.74e-09	Phf10
2881	ENSMUSG00000030744	25016.9	-0.870304	0.136429	-6.37919	1.78e-10	5.93e-09	Rps3
1233	ENSMUSG00000021996	3656.12	-1.30461	0.204603	-6.37632	1.81e-10	6.03e-09	Esd
3033	ENSMUSG00000031585	757.089	-0.852848	0.133871	-6.37069	1.88e-10	6.23e-09	Gtf2e2
4776	ENSMUSG00000047547	1726.81	-1.06332	0.166905	-6.3708	1.88e-10	6.23e-09	Cltb
4750	ENSMUSG00000047248	800.122	0.793075	0.124745	6.35759	2.05e-10	6.77e-09	C2cd3
1800	ENSMUSG00000025321	1831.68	1.53639	0.242336	6.33991	2.3e-10	7.58e-09	Itgb8
5467	ENSMUSG00000061136	2954.18	-0.401608	0.063357	-6.3388	2.32e-10	7.62e-09	Prpf40a
95	ENSMUSG00000001507	1718.65	-1.26357	0.199356	-6.33823	2.32e-10	7.63e-09	Itga3
954	ENSMUSG00000020520	939.229	0.82206	0.129726	6.33689	2.34e-10	7.69e-09	Galnt10
4857	ENSMUSG00000048939	90.5284	2.94036	0.464326	6.33253	2.41e-10	7.89e-09	Atp13a5
87	ENSMUSG00000001440	6574.79	-0.51563	0.0814746	-6.32872	2.47e-10	8.07e-09	Kpnb1
3222	ENSMUSG00000032435	1287.3	-0.538948	0.0852431	-6.32248	2.57e-10	8.39e-09	Dync1li1
1410	ENSMUSG00000022793	108.78	1.61247	0.255136	6.32004	2.61e-10	8.51e-09	B4galt4
1759	ENSMUSG00000025092	156.168	3.33505	0.528626	6.30889	2.81e-10	9.13e-09	Hspa12a
640	ENSMUSG00000016382	3776	-0.421221	0.0667751	-6.30805	2.83e-10	9.14e-09	Pls3
3087	ENSMUSG00000031807	731.402	-0.53824	0.0853207	-6.30843	2.82e-10	9.14e-09	Pgls
5330	ENSMUSG00000058260	50.1931	-2.78088	0.440873	-6.30768	2.83e-10	9.14e-09	Serpina9
5052	ENSMUSG00000052533	1579.65	-0.500131	0.0793273	-6.30465	2.89e-10	9.31e-09	Nup188
1498	ENSMUSG00000023764	823.235	0.805745	0.127886	6.30051	2.97e-10	9.54e-09	Sfi1
5558	ENSMUSG00000062997	4149.56	-0.839157	0.133239	-6.29816	3.01e-10	9.67e-09	Rpl35
1168	ENSMUSG00000021660	5762.34	-0.709816	0.112709	-6.29776	3.02e-10	9.68e-09	Btf3
588	ENSMUSG00000015341	1531.81	-0.431506	0.0685497	-6.29479	3.08e-10	9.84e-09	Golga7
5196	ENSMUSG00000055373	423.538	2.02394	0.321706	6.29129	3.15e-10	1e-08	Fut9
5705	ENSMUSG00000068823	7741.86	-0.505559	0.0803771	-6.28984	3.18e-10	1.01e-08	Csde1
4754	ENSMUSG00000047281	17166.9	-2.71395	0.432037	-6.28176	3.35e-10	1.06e-08	Sfn
169	ENSMUSG00000002625	762.635	0.812821	0.129507	6.27626	3.47e-10	1.1e-08	Akap8l
587	ENSMUSG00000015243	7831.83	2.00354	0.320429	6.25268	4.03e-10	1.28e-08	Abca1
512	ENSMUSG00000011632	167.781	-1.99181	0.318668	-6.25044	4.09e-10	1.29e-08	Pinlyp
1611	ENSMUSG00000024423	935.329	0.985703	0.157728	6.2494	4.12e-10	1.3e-08	Impact
4625	ENSMUSG00000045502	376.047	-1.25106	0.200187	-6.24946	4.12e-10	1.3e-08	Hcar2
5595	ENSMUSG00000063787	540.566	-0.633285	0.101408	-6.24494	4.24e-10	1.33e-08	Chchd1
464	ENSMUSG00000009013	2535.85	-1.34754	0.215824	-6.24371	4.27e-10	1.34e-08	Dynll1
2482	ENSMUSG00000028713	313.279	2.35067	0.376866	6.23741	4.45e-10	1.39e-08	Cyp4b1
895	ENSMUSG00000020262	268.256	-1.46556	0.235225	-6.23045	4.65e-10	1.45e-08	Adarb1
629	ENSMUSG00000016018	1549.06	-0.450057	0.0722762	-6.2269	4.76e-10	1.48e-08	Skiv2l2
5857	ENSMUSG00000073702	7400.84	-0.860719	0.138359	-6.2209	4.94e-10	1.54e-08	Rpl31
5378	ENSMUSG00000059291	7531.77	-0.745683	0.119904	-6.21901	5e-10	1.56e-08	Rpl11
5574	ENSMUSG00000063382	2777.96	0.650945	0.104717	6.21625	5.09e-10	1.58e-08	Bcl9l
1422	ENSMUSG00000022863	154.018	-1.31586	0.211863	-6.2109	5.27e-10	1.62e-08	Btg3
2916	ENSMUSG00000030922	77.2005	-1.2506	0.201345	-6.2112	5.26e-10	1.62e-08	Lyrm1
3088	ENSMUSG00000031808	694.011	0.88078	0.141803	6.2113	5.25e-10	1.62e-08	Slc27a1
5893	ENSMUSG00000074445	215.17	-3.70253	0.595989	-6.2124	5.22e-10	1.62e-08	Sprr2a3
1323	ENSMUSG00000022391	1804.58	-0.969348	0.156222	-6.20496	5.47e-10	1.68e-08	Rangap1
5428	ENSMUSG00000060227	380.163	1.21508	0.195857	6.2039	5.51e-10	1.69e-08	Casc4
2820	ENSMUSG00000030386	326.929	1.16342	0.187624	6.2008	5.62e-10	1.72e-08	Zfp606
3058	ENSMUSG00000031696	4528.05	-0.549545	0.0886331	-6.20023	5.64e-10	1.72e-08	Vps35
2603	ENSMUSG00000029154	736.77	-2.55909	0.412773	-6.19977	5.65e-10	1.73e-08	Cwh43
3412	ENSMUSG00000033885	735.255	-0.800216	0.129135	-6.19673	5.77e-10	1.75e-08	Pxk
6134	ENSMUSG00000086843	628.877	2.0443	0.329885	6.19701	5.75e-10	1.75e-08	E030013I19Rik
5445	ENSMUSG00000060636	1500.88	-0.761559	0.12293	-6.19506	5.83e-10	1.77e-08	Rpl35a
2967	ENSMUSG00000031273	1758.61	2.25091	0.363582	6.19092	5.98e-10	1.81e-08	Col4a6
2341	ENSMUSG00000028062	643.664	-0.672202	0.108598	-6.18983	6.02e-10	1.82e-08	Lamtor2
2281	ENSMUSG00000027808	3690.22	-0.751487	0.121443	-6.188	6.09e-10	1.84e-08	Serp1
6030	ENSMUSG00000079641	5482.07	-0.83924	0.135727	-6.1833	6.28e-10	1.89e-08	Rpl39
4598	ENSMUSG00000045095	827.346	0.877857	0.14209	6.17816	6.49e-10	1.95e-08	Magi1
121	ENSMUSG00000001847	5695.95	-0.605567	0.0980351	-6.17704	6.53e-10	1.96e-08	Rac1
292	ENSMUSG00000004897	4462.76	-0.639558	0.103572	-6.17499	6.62e-10	1.98e-08	Hdgf
3835	ENSMUSG00000037742	162297	-0.704742	0.114182	-6.17212	6.74e-10	2.01e-08	Eef1a1
4792	ENSMUSG00000047767	200.86	0.989791	0.16036	6.17233	6.73e-10	2.01e-08	Atg16l2
4330	ENSMUSG00000041757	1704.56	1.36717	0.221546	6.17104	6.78e-10	2.02e-08	Plekha6
5937	ENSMUSG00000075217	91.6497	-2.49117	0.403663	-6.17141	6.77e-10	2.02e-08	4833423E24Rik
1213	ENSMUSG00000021868	1079.13	-1.36265	0.22086	-6.16977	6.84e-10	2.03e-08	Ppif
4177	ENSMUSG00000040413	214.308	1.56151	0.253103	6.16945	6.85e-10	2.03e-08	Timd2
5928	ENSMUSG00000074923	296.429	-2.19912	0.356439	-6.16969	6.84e-10	2.03e-08	Pak6
3900	ENSMUSG00000038181	822.422	0.835582	0.135457	6.16861	6.89e-10	2.04e-08	Chpf2
2595	ENSMUSG00000029131	1306.21	-0.709827	0.115102	-6.16692	6.96e-10	2.06e-08	Dnajb6
1934	ENSMUSG00000026102	418.26	1.0601	0.172052	6.16149	7.21e-10	2.12e-08	Inpp1
3204	ENSMUSG00000032340	3200.7	0.71563	0.116198	6.15871	7.33e-10	2.16e-08	Neo1
5371	ENSMUSG00000059070	7922.44	-0.787987	0.128019	-6.15521	7.5e-10	2.2e-08	Rpl18
1307	ENSMUSG00000022336	4820.08	-0.618217	0.100454	-6.15425	7.54e-10	2.21e-08	Eif3e
2001	ENSMUSG00000026457	3358.39	-0.577541	0.0938664	-6.1528	7.61e-10	2.23e-08	Adipor1
362	ENSMUSG00000006273	4274.77	-0.850063	0.138264	-6.14809	7.84e-10	2.29e-08	Atp6v1b2
400	ENSMUSG00000006740	4488.83	-0.617175	0.100409	-6.14664	7.91e-10	2.31e-08	Kif5b
1286	ENSMUSG00000022228	1015.45	0.590154	0.0960346	6.14522	7.99e-10	2.32e-08	Zscan26
111	ENSMUSG00000001700	524.748	-1.13921	0.185392	-6.14484	8e-10	2.33e-08	Gramd3
4746	ENSMUSG00000047215	13638.4	-0.653066	0.106358	-6.14028	8.24e-10	2.39e-08	Rpl9
5551	ENSMUSG00000062901	1801.71	1.17407	0.191351	6.1357	8.48e-10	2.46e-08	Klhl24
2838	ENSMUSG00000030512	643.951	-0.89839	0.146631	-6.12686	8.96e-10	2.59e-08	Snrpa1
921	ENSMUSG00000020372	32447.6	-0.796368	0.13001	-6.12544	9.04e-10	2.61e-08	Gnb2l1
1638	ENSMUSG00000024544	823.37	1.53388	0.250586	6.12118	9.29e-10	2.68e-08	Ldlrad4
611	ENSMUSG00000015839	2917.52	-0.88168	0.144342	-6.10827	1.01e-09	2.9e-08	Nfe2l2
6282	ENSMUSG00000096687	263.244	0.890807	0.145886	6.1062	1.02e-09	2.93e-08	AA474331
3089	ENSMUSG00000031813	447.481	-0.653145	0.106992	-6.10462	1.03e-09	2.95e-08	Mvb12a
4946	ENSMUSG00000050621	3059.72	-0.842913	0.138161	-6.10095	1.05e-09	3.02e-08	Rps27rt
4789	ENSMUSG00000047735	744.307	1.11132	0.182192	6.09973	1.06e-09	3.04e-08	Samd9l
1206	ENSMUSG00000021814	2902.21	-0.752603	0.123423	-6.09777	1.08e-09	3.07e-08	Anxa7
2194	ENSMUSG00000027378	230.587	1.02682	0.168402	6.09742	1.08e-09	3.07e-08	Nphp1
610	ENSMUSG00000015759	1214.9	-0.680229	0.11163	-6.09359	1.1e-09	3.14e-08	Cnih1
5541	ENSMUSG00000062753	176.439	-1.27707	0.209961	-6.08244	1.18e-09	3.36e-08	AI413582
256	ENSMUSG00000003970	15112.3	-0.771585	0.126879	-6.08128	1.19e-09	3.38e-08	Rpl8
1964	ENSMUSG00000026245	1535.43	-0.858952	0.141508	-6.06999	1.28e-09	3.62e-08	Farsb
6335	ENSMUSG00000097571	81.0515	1.57237	0.259251	6.06503	1.32e-09	3.73e-08	Jpx
5497	ENSMUSG00000061787	7442.48	-0.79348	0.13087	-6.06309	1.34e-09	3.76e-08	Rps17
864	ENSMUSG00000020132	907.592	-0.498168	0.0821768	-6.06214	1.34e-09	3.78e-08	Rab21
2250	ENSMUSG00000027656	1035.71	2.13712	0.352605	6.06094	1.35e-09	3.8e-08	Wisp2
1470	ENSMUSG00000023067	2508.74	-1.89108	0.312315	-6.05505	1.4e-09	3.93e-08	Cdkn1a
1905	ENSMUSG00000025995	1035.74	-0.549869	0.0908135	-6.05493	1.4e-09	3.93e-08	Wdr75
1532	ENSMUSG00000024026	1906.66	-0.950536	0.157024	-6.05345	1.42e-09	3.96e-08	Glo1
2000	ENSMUSG00000026450	278.329	-1.96595	0.324775	-6.05327	1.42e-09	3.96e-08	Chit1
1595	ENSMUSG00000024346	787.837	-0.752061	0.124281	-6.0513	1.44e-09	4e-08	Pfdn1
2216	ENSMUSG00000027472	1495.87	0.762074	0.125964	6.04995	1.45e-09	4.02e-08	Pdrg1
3037	ENSMUSG00000031604	1491.85	-1.26783	0.209559	-6.04998	1.45e-09	4.02e-08	Msmo1
2515	ENSMUSG00000028849	1718.79	-0.964606	0.159459	-6.04923	1.46e-09	4.04e-08	Map7d1
36	ENSMUSG00000000730	68.7557	-2.58094	0.42685	-6.04647	1.48e-09	4.1e-08	Dnmt3l
2413	ENSMUSG00000028426	4540.08	-0.691975	0.114493	-6.04383	1.51e-09	4.16e-08	Rad23b
3468	ENSMUSG00000034412	595.526	-0.866792	0.143443	-6.04275	1.52e-09	4.18e-08	Tbc1d10a
3501	ENSMUSG00000034681	482.809	-0.581708	0.0963027	-6.04041	1.54e-09	4.23e-08	Rnps1
6267	ENSMUSG00000095241	34.1083	-2.9716	0.492129	-6.03827	1.56e-09	4.28e-08	Gm5478
5257	ENSMUSG00000056515	1434.95	-1.88295	0.311935	-6.03636	1.58e-09	4.33e-08	Rab31
2577	ENSMUSG00000029071	2111.91	-0.532788	0.0883527	-6.03023	1.64e-09	4.49e-08	Dvl1
4915	ENSMUSG00000050017	2130.27	-0.57658	0.0956392	-6.0287	1.65e-09	4.52e-08	Pitpnb
4968	ENSMUSG00000050965	1592.26	1.17693	0.195241	6.02806	1.66e-09	4.53e-08	Prkca
3211	ENSMUSG00000032372	376.814	1.50367	0.249493	6.02691	1.67e-09	4.56e-08	Plscr2
5548	ENSMUSG00000062861	177.435	1.02068	0.169359	6.02674	1.67e-09	4.56e-08	Zfp28
221	ENSMUSG00000003429	12966.3	-0.693246	0.115054	-6.0254	1.69e-09	4.59e-08	Rps11
3962	ENSMUSG00000038608	267.43	2.37198	0.393902	6.02176	1.73e-09	4.68e-08	Dock10
6042	ENSMUSG00000081683	61.3033	-1.99886	0.331982	-6.02098	1.73e-09	4.7e-08	Fzd10
2145	ENSMUSG00000027131	825.858	-0.735035	0.122108	-6.01955	1.75e-09	4.73e-08	Emc4
3896	ENSMUSG00000038172	1530.44	-1.19826	0.199113	-6.01798	1.77e-09	4.77e-08	Ttc39b
1890	ENSMUSG00000025887	376.789	0.782739	0.130083	6.01723	1.77e-09	4.78e-08	Casp12
4030	ENSMUSG00000039131	39.9588	-2.78366	0.462612	-6.01728	1.77e-09	4.78e-08	Gipc2
4827	ENSMUSG00000048249	717.793	1.38229	0.229923	6.01199	1.83e-09	4.93e-08	Crebrf
6001	ENSMUSG00000079017	141.543	3.18426	0.529762	6.01074	1.85e-09	4.96e-08	Ifi27l2a
4882	ENSMUSG00000049502	1047.37	0.702432	0.116916	6.00799	1.88e-09	5.03e-08	Dtx3l
3817	ENSMUSG00000037605	557.962	2.88048	0.479963	6.00146	1.96e-09	5.23e-08	Lphn3
5295	ENSMUSG00000057322	3975.64	-0.840591	0.140153	-5.99766	2e-09	5.35e-08	Rpl38
1848	ENSMUSG00000025608	1152.77	1.66454	0.277612	5.99594	2.02e-09	5.39e-08	Podxl
4563	ENSMUSG00000044573	1242.72	-0.600033	0.100074	-5.99589	2.02e-09	5.39e-08	Acp1
3943	ENSMUSG00000038520	857.561	0.500124	0.0834245	5.99492	2.04e-09	5.41e-08	Tbc1d17
4333	ENSMUSG00000041775	207.051	0.923136	0.154122	5.98962	2.1e-09	5.58e-08	Mapk1ip1
232	ENSMUSG00000003549	345.043	-0.769341	0.128532	-5.9856	2.16e-09	5.71e-08	Ercc1
5829	ENSMUSG00000072964	582.766	0.824917	0.137866	5.98346	2.18e-09	5.78e-08	Bhlhb9
1247	ENSMUSG00000022051	2454.75	-0.940519	0.157215	-5.98239	2.2e-09	5.81e-08	Bnip3l
1673	ENSMUSG00000024726	355.924	-0.709556	0.118642	-5.98064	2.22e-09	5.86e-08	2410127L17Rik
2346	ENSMUSG00000028081	15066.4	-0.751178	0.125678	-5.97699	2.27e-09	5.98e-08	Rps3a1
6019	ENSMUSG00000079435	5680.59	-0.849893	0.142188	-5.97724	2.27e-09	5.98e-08	Rpl36a
1741	ENSMUSG00000025020	157.592	-4.32191	0.72351	-5.97353	2.32e-09	6.1e-08	Slit1
787	ENSMUSG00000019737	715.008	0.984915	0.164965	5.97044	2.37e-09	6.2e-08	Syne4
3155	ENSMUSG00000032092	1595.72	-1.59987	0.26823	-5.96454	2.45e-09	6.42e-08	Mpzl2
5142	ENSMUSG00000054405	1316.61	-0.506245	0.0849538	-5.95907	2.54e-09	6.63e-08	Dnajc8
5075	ENSMUSG00000053080	663.382	0.900422	0.151151	5.95709	2.57e-09	6.7e-08	2700081O15Rik
5505	ENSMUSG00000061983	12653.7	-0.982461	0.164956	-5.95591	2.59e-09	6.74e-08	Rps12
3552	ENSMUSG00000035095	706.451	-1.51861	0.255177	-5.95121	2.66e-09	6.92e-08	Fam167a
3387	ENSMUSG00000033624	736.745	0.664837	0.111883	5.94228	2.81e-09	7.3e-08	Pdpr
2318	ENSMUSG00000027995	1191.93	1.27832	0.215224	5.93946	2.86e-09	7.42e-08	Tlr2
2169	ENSMUSG00000027285	650.458	-0.967372	0.162905	-5.93827	2.88e-09	7.46e-08	Haus2
5211	ENSMUSG00000055737	3529.27	1.61334	0.271706	5.93782	2.89e-09	7.47e-08	Ghr
2154	ENSMUSG00000027189	2473.68	0.607655	0.102358	5.93657	2.91e-09	7.51e-08	Trim44
5630	ENSMUSG00000066026	688.934	1.50703	0.253911	5.93529	2.93e-09	7.56e-08	Dhrs3
1526	ENSMUSG00000023982	51.6821	-1.73225	0.29202	-5.93195	2.99e-09	7.71e-08	Guca1a
6379	ENSMUSG00000099478	87.7801	1.29204	0.217852	5.9308	3.01e-09	7.75e-08	RP23-315C11.9
2849	ENSMUSG00000030562	245.098	2.00658	0.338559	5.92683	3.09e-09	7.93e-08	Nox4
3398	ENSMUSG00000033721	864.776	-0.864267	0.146007	-5.91936	3.23e-09	8.28e-08	Vav3
2939	ENSMUSG00000031119	1483.76	0.686808	0.116083	5.91652	3.29e-09	8.41e-08	Gpc4
3264	ENSMUSG00000032621	1389.97	0.516342	0.0873094	5.91394	3.34e-09	8.53e-08	Srek1
2548	ENSMUSG00000028949	61.3972	2.10449	0.356043	5.91077	3.41e-09	8.69e-08	Smarcd3
661	ENSMUSG00000017286	1067.24	-0.497599	0.0842423	-5.90676	3.49e-09	8.87e-08	Glod4
2393	ENSMUSG00000028339	5516.67	3.10511	0.525655	5.90712	3.48e-09	8.87e-08	Col15a1
810	ENSMUSG00000019849	1818.1	-0.894182	0.151471	-5.90332	3.56e-09	9.05e-08	Prep
2081	ENSMUSG00000026821	3624.87	0.923416	0.15653	5.89928	3.65e-09	9.24e-08	Ralgds
5305	ENSMUSG00000057506	528.238	-0.818062	0.138669	-5.89938	3.65e-09	9.24e-08	Bloc1s2
2509	ENSMUSG00000028836	103.546	-2.23763	0.379387	-5.898	3.68e-09	9.3e-08	Slc30a2
2859	ENSMUSG00000030629	1514.93	-0.594672	0.100837	-5.89737	3.69e-09	9.32e-08	Zfand6
2062	ENSMUSG00000026749	1083.16	0.709473	0.120319	5.89658	3.71e-09	9.35e-08	Nek6
3043	ENSMUSG00000031618	402.953	1.68949	0.28655	5.89596	3.72e-09	9.37e-08	Nr3c2
327	ENSMUSG00000005575	1393.65	-0.65862	0.111733	-5.89458	3.76e-09	9.44e-08	Ube2m
2622	ENSMUSG00000029208	711.525	0.49504	0.0840045	5.89302	3.79e-09	9.51e-08	Guf1
4151	ENSMUSG00000040209	2896.77	1.18745	0.201799	5.88431	4e-09	1e-07	Zfp704
1841	ENSMUSG00000025555	2861.75	1.18841	0.201998	5.8833	4.02e-09	1.01e-07	Farp1
5708	ENSMUSG00000068882	2506.87	-0.428363	0.0728275	-5.88188	4.06e-09	1.01e-07	Ssb
3868	ENSMUSG00000037990	64.2797	4.22403	0.718229	5.88117	4.07e-09	1.02e-07	Sh3rf3
1109	ENSMUSG00000021288	1534.83	-0.85396	0.145253	-5.87914	4.12e-09	1.03e-07	Klc1
4546	ENSMUSG00000044313	104.148	-2.6639	0.45329	-5.87682	4.18e-09	1.04e-07	Mab21l3
5012	ENSMUSG00000051674	581.949	-0.66625	0.113414	-5.87447	4.24e-09	1.05e-07	Dcun1d4
717	ENSMUSG00000018446	1828.74	-0.579856	0.0987246	-5.87347	4.27e-09	1.06e-07	C1qbp
2727	ENSMUSG00000029840	4667.88	-0.403538	0.0687347	-5.87096	4.33e-09	1.07e-07	Mtpn
3738	ENSMUSG00000036960	228.243	-1.65673	0.282277	-5.86917	4.38e-09	1.08e-07	Clca5
4251	ENSMUSG00000040998	377.361	1.8463	0.314524	5.87013	4.35e-09	1.08e-07	Npnt
836	ENSMUSG00000019998	976.11	-0.712994	0.121538	-5.86642	4.45e-09	1.1e-07	Stx7
2999	ENSMUSG00000031425	77.9835	1.75145	0.298754	5.86251	4.56e-09	1.12e-07	Plp1
4335	ENSMUSG00000041781	1305.03	-0.50851	0.0867491	-5.86185	4.58e-09	1.13e-07	Cpsf2
1	ENSMUSG00000000001	4215.26	-0.491962	0.0839715	-5.85868	4.67e-09	1.15e-07	Gnai3
5910	ENSMUSG00000074743	151.671	-1.99779	0.341107	-5.85677	4.72e-09	1.16e-07	Thbd
5939	ENSMUSG00000075229	369.49	-0.891299	0.152418	-5.84771	4.98e-09	1.22e-07	Ccdc58
3415	ENSMUSG00000033906	61.7229	2.15597	0.368856	5.84503	5.06e-09	1.24e-07	Zdhhc15
1633	ENSMUSG00000024528	299.237	-0.808118	0.138319	-5.84242	5.14e-09	1.25e-07	Srfbp1
5490	ENSMUSG00000061689	1199.48	-0.458339	0.0784342	-5.84361	5.11e-09	1.25e-07	Dlgap4
2568	ENSMUSG00000029038	608.143	-0.648417	0.111173	-5.83253	5.46e-09	1.33e-07	Ssu72
5901	ENSMUSG00000074647	85.1564	-2.7989	0.479889	-5.83239	5.46e-09	1.33e-07	Fam83c
514	ENSMUSG00000011752	6087.27	-1.5909	0.272844	-5.83079	5.52e-09	1.34e-07	Pgam1
4741	ENSMUSG00000047146	227.709	2.10038	0.360334	5.82896	5.58e-09	1.35e-07	Tet1
3812	ENSMUSG00000037563	9406.37	-0.832753	0.142936	-5.82607	5.67e-09	1.37e-07	Rps16
1868	ENSMUSG00000025780	1586.81	1.68645	0.289567	5.82405	5.74e-09	1.39e-07	Itih5
3926	ENSMUSG00000038384	1110.53	0.598677	0.102817	5.82272	5.79e-09	1.4e-07	Setd1b
2519	ENSMUSG00000028862	374.11	-0.721978	0.124035	-5.82074	5.86e-09	1.41e-07	Map3k6
3776	ENSMUSG00000037270	2766.21	0.494534	0.0849667	5.82033	5.87e-09	1.41e-07	4932438A13Rik
1798	ENSMUSG00000025290	13524.6	-0.821855	0.141332	-5.81507	6.06e-09	1.46e-07	Rps24
3023	ENSMUSG00000031536	599.404	-0.974959	0.16771	-5.81336	6.12e-09	1.47e-07	Polb
2459	ENSMUSG00000028634	585.778	1.17056	0.201409	5.81188	6.18e-09	1.48e-07	Hivep3
4897	ENSMUSG00000049751	1282.61	-0.933851	0.160714	-5.81064	6.22e-09	1.49e-07	Rpl36al
583	ENSMUSG00000015176	1749.08	-0.725085	0.12484	-5.8081	6.32e-09	1.51e-07	Nolc1
130	ENSMUSG00000002017	1142.44	-0.476788	0.0821133	-5.80647	6.38e-09	1.52e-07	Fam98a
68	ENSMUSG00000001127	1923.38	0.418941	0.0721746	5.80455	6.45e-09	1.53e-07	Araf
4504	ENSMUSG00000043716	20097.6	-0.762798	0.131411	-5.80469	6.45e-09	1.53e-07	Rpl7
1592	ENSMUSG00000024331	1114.76	-2.04317	0.352059	-5.80349	6.49e-09	1.54e-07	Dsc2
3188	ENSMUSG00000032288	613.336	-0.545979	0.0940979	-5.80225	6.54e-09	1.55e-07	Imp3
4216	ENSMUSG00000040688	801.121	-0.606376	0.104548	-5.79997	6.63e-09	1.57e-07	Tbl3
6139	ENSMUSG00000086968	531.355	0.57326	0.0988372	5.80005	6.63e-09	1.57e-07	4933431E20Rik
2660	ENSMUSG00000029454	690.632	-0.54501	0.0940623	-5.79414	6.87e-09	1.62e-07	Mapkapk5
834	ENSMUSG00000019987	676.714	-3.06741	0.529758	-5.79022	7.03e-09	1.66e-07	Arg1
5609	ENSMUSG00000064023	662.54	-1.75485	0.303108	-5.7895	7.06e-09	1.66e-07	Klk8
211	ENSMUSG00000003235	1587.42	-0.753237	0.130115	-5.789	7.08e-09	1.67e-07	Eif2b5
601	ENSMUSG00000015597	934.694	0.694644	0.120024	5.78754	7.14e-09	1.68e-07	Zfp318
488	ENSMUSG00000010051	198.839	-1.41127	0.243914	-5.78595	7.21e-09	1.69e-07	Hyal1
5867	ENSMUSG00000073982	775.285	-0.765843	0.132366	-5.78578	7.22e-09	1.69e-07	Rhog
4667	ENSMUSG00000046182	419.768	2.69944	0.466947	5.78105	7.42e-09	1.74e-07	Gsg1l
2093	ENSMUSG00000026880	1857.1	-1.76857	0.30619	-5.77605	7.65e-09	1.79e-07	Stom
4218	ENSMUSG00000040703	64.58	-2.43826	0.422156	-5.77574	7.66e-09	1.79e-07	Cyp2s1
4675	ENSMUSG00000046314	838.459	1.17878	0.204146	5.7742	7.73e-09	1.8e-07	Stxbp6
5980	ENSMUSG00000078599	52.9451	2.13515	0.369803	5.77375	7.75e-09	1.8e-07	Skint8
2536	ENSMUSG00000028909	569.845	2.82308	0.489155	5.77135	7.86e-09	1.83e-07	Ptpru
4243	ENSMUSG00000040918	400.088	-0.770327	0.133533	-5.76882	7.98e-09	1.85e-07	Slc19a2
3219	ENSMUSG00000032411	654.373	0.734327	0.127464	5.76104	8.36e-09	1.94e-07	Tfdp2
1899	ENSMUSG00000025967	15732.9	-0.887411	0.154154	-5.75665	8.58e-09	1.98e-07	Eef1b2
843	ENSMUSG00000020029	3832.06	0.85693	0.148974	5.75221	8.81e-09	2.03e-07	Nudt4
1624	ENSMUSG00000024500	47.1395	4.96117	0.862434	5.75252	8.79e-09	2.03e-07	Ppp2r2b
1010	ENSMUSG00000020803	2269.65	-1.01203	0.176097	-5.74702	9.08e-09	2.09e-07	Txndc17
3117	ENSMUSG00000031930	5335.24	1.49257	0.259769	5.74578	9.15e-09	2.1e-07	Wwp2
2219	ENSMUSG00000027488	722.599	1.11812	0.194743	5.7415	9.38e-09	2.16e-07	Snta1
3955	ENSMUSG00000038567	49.829	4.80007	0.836489	5.73836	9.56e-09	2.19e-07	Cyp24a1
3216	ENSMUSG00000032399	35823.6	-0.693454	0.120923	-5.73469	9.77e-09	2.24e-07	Rpl4
1968	ENSMUSG00000026259	192.846	-0.830724	0.145183	-5.72189	1.05e-08	2.41e-07	Ngef
5556	ENSMUSG00000062991	106.239	-3.38411	0.591614	-5.72013	1.06e-08	2.43e-07	Nrg1
504	ENSMUSG00000010760	16.9182	-2.86572	0.5011	-5.71886	1.07e-08	2.44e-07	Phlda2
1653	ENSMUSG00000024598	274.595	3.00738	0.525801	5.71961	1.07e-08	2.44e-07	Fbn2
3266	ENSMUSG00000032625	325.382	3.79734	0.66403	5.71862	1.07e-08	2.44e-07	Thsd7a
1034	ENSMUSG00000020911	12577.6	1.7366	0.304201	5.70873	1.14e-08	2.59e-07	Krt19
3099	ENSMUSG00000031844	34.2341	-2.56195	0.448826	-5.7081	1.14e-08	2.59e-07	Hsd17b2
3953	ENSMUSG00000038563	653.379	-0.731474	0.128139	-5.70846	1.14e-08	2.59e-07	Eftud1
73	ENSMUSG00000001156	663.611	-1.24907	0.21885	-5.70742	1.15e-08	2.6e-07	Mxd1
2326	ENSMUSG00000028019	1311.48	1.13566	0.199044	5.70561	1.16e-08	2.61e-07	Pdgfc
2334	ENSMUSG00000028042	2099.56	-0.560822	0.0982889	-5.70585	1.16e-08	2.61e-07	Zbtb7b
4997	ENSMUSG00000051379	519.741	-1.70484	0.29877	-5.70619	1.16e-08	2.61e-07	Flrt3
6020	ENSMUSG00000079450	83.1087	1.44515	0.253288	5.70556	1.16e-08	2.61e-07	3110007F17Rik
5302	ENSMUSG00000057454	1433.82	-2.07903	0.364611	-5.70205	1.18e-08	2.66e-07	Lypd3
4400	ENSMUSG00000042363	2335.83	-1.00134	0.175701	-5.69914	1.2e-08	2.7e-07	Lgalsl
1134	ENSMUSG00000021493	830.31	-0.733835	0.128779	-5.69841	1.21e-08	2.71e-07	Pdlim7
2456	ENSMUSG00000028626	828.584	2.58149	0.4532	5.69614	1.23e-08	2.74e-07	Col9a2
74	ENSMUSG00000001158	543.416	-0.596494	0.104759	-5.69394	1.24e-08	2.78e-07	Snrnp27
99	ENSMUSG00000001542	1452.06	-1.29488	0.227621	-5.68873	1.28e-08	2.85e-07	Ell2
5381	ENSMUSG00000059326	198.685	1.288	0.226413	5.68874	1.28e-08	2.85e-07	Csf2ra
5773	ENSMUSG00000071064	474.833	1.14596	0.201445	5.68871	1.28e-08	2.85e-07	Zfp827
4183	ENSMUSG00000040432	34.2831	-2.02583	0.356312	-5.68554	1.3e-08	2.9e-07	Ltb4r2
2264	ENSMUSG00000027709	870.491	0.868053	0.152696	5.68484	1.31e-08	2.91e-07	Mccc1
5354	ENSMUSG00000058656	56.2531	-1.9594	0.344781	-5.68304	1.32e-08	2.94e-07	Samd12
2941	ENSMUSG00000031134	1370.42	1.03282	0.181912	5.67759	1.37e-08	3.03e-07	Rbmx
3190	ENSMUSG00000032294	37736.3	-1.33462	0.235596	-5.66486	1.47e-08	3.25e-07	Pkm
4215	ENSMUSG00000040675	534.06	-1.51241	0.266959	-5.66532	1.47e-08	3.25e-07	Mthfd1l
3538	ENSMUSG00000034981	2381.42	1.29888	0.229348	5.66336	1.48e-08	3.28e-07	Parm1
4116	ENSMUSG00000039853	132.263	1.73457	0.306356	5.66194	1.5e-08	3.3e-07	Trim14
1602	ENSMUSG00000024379	143.933	-4.19601	0.741215	-5.66099	1.51e-08	3.31e-07	Tslp
776	ENSMUSG00000019494	1524.6	-0.639143	0.112939	-5.65921	1.52e-08	3.34e-07	Cops6
1177	ENSMUSG00000021692	248.508	-0.626547	0.110728	-5.65842	1.53e-08	3.35e-07	Dimt1
1089	ENSMUSG00000021196	2875.79	-1.57577	0.27853	-5.65746	1.54e-08	3.36e-07	Pfkp
5045	ENSMUSG00000052419	759.592	-0.564971	0.0998556	-5.65789	1.53e-08	3.36e-07	2610001J05Rik
5283	ENSMUSG00000057110	694.337	0.453458	0.0801551	5.65726	1.54e-08	3.36e-07	Cntrl
2171	ENSMUSG00000027288	4450.71	-0.388273	0.0687043	-5.65136	1.59e-08	3.48e-07	Zfp106
5873	ENSMUSG00000074166	197.013	1.0044	0.177818	5.64846	1.62e-08	3.53e-07	AW146154
5317	ENSMUSG00000057841	16052.2	-0.786511	0.139256	-5.64794	1.62e-08	3.54e-07	Rpl32
4286	ENSMUSG00000041360	1452.8	-0.481153	0.0852499	-5.64403	1.66e-08	3.61e-07	D19Bwg1357e
3421	ENSMUSG00000033953	1944.18	-0.447269	0.0792649	-5.64272	1.67e-08	3.64e-07	Ppp3r1
37	ENSMUSG00000000732	111.569	-1.99911	0.354335	-5.64187	1.68e-08	3.65e-07	Icosl
2614	ENSMUSG00000029188	863.186	2.09854	0.371986	5.64145	1.69e-08	3.65e-07	Slc34a2
943	ENSMUSG00000020460	10814.8	-0.810683	0.143817	-5.63689	1.73e-08	3.75e-07	Rps27a
2146	ENSMUSG00000027132	477.322	-0.568204	0.100804	-5.63671	1.73e-08	3.75e-07	Katnbl1
235	ENSMUSG00000003575	489.832	0.876552	0.155538	5.63561	1.74e-08	3.77e-07	Crtc1
3712	ENSMUSG00000036731	268.1	-2.05027	0.363827	-5.63528	1.75e-08	3.77e-07	2310002J15Rik
3008	ENSMUSG00000031489	769.924	4.86869	0.864174	5.63393	1.76e-08	3.78e-07	Adrb3
3688	ENSMUSG00000036501	936.074	0.774114	0.137399	5.63407	1.76e-08	3.78e-07	Fam13b
3958	ENSMUSG00000038578	50.8354	-1.3882	0.246401	-5.63391	1.76e-08	3.78e-07	Susd1
665	ENSMUSG00000017404	5666.61	-0.672236	0.119388	-5.63068	1.8e-08	3.85e-07	Rpl19
1907	ENSMUSG00000026000	787.679	-1.00457	0.178433	-5.62996	1.8e-08	3.86e-07	Lancl1
492	ENSMUSG00000010110	1415.21	0.404087	0.0717872	5.62897	1.81e-08	3.88e-07	Stx5a
2739	ENSMUSG00000029999	520.672	-1.88379	0.334788	-5.62682	1.84e-08	3.92e-07	Tgfa
1092	ENSMUSG00000021215	2150.73	-1.2234	0.217523	-5.62424	1.86e-08	3.97e-07	Net1
1485	ENSMUSG00000023186	2252.65	0.475861	0.0846024	5.62468	1.86e-08	3.97e-07	Vwa5a
5396	ENSMUSG00000059796	9935.69	-0.63214	0.112431	-5.62246	1.88e-08	4.01e-07	Eif4a1
5685	ENSMUSG00000067995	492.496	-0.983207	0.174988	-5.6187	1.92e-08	4.09e-07	Gtf2f2
6275	ENSMUSG00000095832	554.568	0.69115	0.123145	5.61246	1.99e-08	4.24e-07	Supt20
5568	ENSMUSG00000063229	22516.5	-1.45782	0.259868	-5.60985	2.03e-08	4.3e-07	Ldha
1471	ENSMUSG00000023068	2508.43	-0.500209	0.0891938	-5.60811	2.05e-08	4.33e-07	Nus1
6348	ENSMUSG00000097729	279.366	0.881756	0.157228	5.60815	2.05e-08	4.33e-07	2310015A10Rik
54	ENSMUSG00000001025	4391.18	-1.45014	0.258648	-5.60662	2.06e-08	4.36e-07	S100a6
1185	ENSMUSG00000021728	1971.86	1.79681	0.320734	5.60217	2.12e-08	4.47e-07	Emb
2885	ENSMUSG00000030759	3268.63	0.714399	0.127551	5.6009	2.13e-08	4.5e-07	Far1
5413	ENSMUSG00000059956	667.876	-3.41453	0.610261	-5.59519	2.2e-08	4.64e-07	Serpinb12
2575	ENSMUSG00000029064	7198.46	-0.455853	0.0815443	-5.59026	2.27e-08	4.77e-07	Gnb1
1635	ENSMUSG00000024534	121.32	1.90365	0.340656	5.58818	2.29e-08	4.82e-07	Sncaip
1420	ENSMUSG00000022855	1203.56	-0.449208	0.0804532	-5.58347	2.36e-08	4.95e-07	Senp2
4740	ENSMUSG00000047126	12826.8	-0.344688	0.0617421	-5.58272	2.37e-08	4.96e-07	Cltc
2994	ENSMUSG00000031398	1374.12	0.973033	0.174363	5.58051	2.4e-08	5.02e-07	Plxna3
4337	ENSMUSG00000041794	24.327	2.80741	0.503177	5.57938	2.41e-08	5.04e-07	Myrip
3093	ENSMUSG00000031824	509.203	-1.63993	0.294124	-5.57565	2.47e-08	5.15e-07	6430548M08Rik
946	ENSMUSG00000020476	1737.76	-0.559846	0.100457	-5.57302	2.5e-08	5.22e-07	Dbnl
677	ENSMUSG00000017692	256.224	1.56885	0.28154	5.57239	2.51e-08	5.23e-07	Rhbdl3
4973	ENSMUSG00000051043	732.332	0.826639	0.148359	5.5719	2.52e-08	5.24e-07	Gprc5c
1369	ENSMUSG00000022577	32.9946	7.58174	1.36417	5.55777	2.73e-08	5.67e-07	Ly6h
2159	ENSMUSG00000027217	223.03	2.18728	0.39396	5.55203	2.82e-08	5.86e-07	Tspan18
3086	ENSMUSG00000031805	578.656	0.952967	0.171664	5.55136	2.83e-08	5.87e-07	Jak3
4210	ENSMUSG00000040651	1299.1	0.753031	0.135776	5.54612	2.92e-08	6.04e-07	Fam208a
1375	ENSMUSG00000022634	328.529	-0.687632	0.124068	-5.54239	2.98e-08	6.17e-07	Yaf2
4608	ENSMUSG00000045216	1952.19	0.752758	0.13584	5.54152	3e-08	6.19e-07	Hs6st1
4948	ENSMUSG00000050625	49.6466	6.74683	1.21761	5.54103	3.01e-08	6.2e-07	Ccdc121
1387	ENSMUSG00000022676	442.211	-1.47999	0.267137	-5.54019	3.02e-08	6.22e-07	Snai2
4055	ENSMUSG00000039275	1230.18	-0.670591	0.121089	-5.53801	3.06e-08	6.29e-07	Foxk2
2571	ENSMUSG00000029055	1039.66	-0.710973	0.1285	-5.53285	3.15e-08	6.47e-07	Plch2
5206	ENSMUSG00000055670	1788.82	0.394552	0.0713413	5.53048	3.19e-08	6.55e-07	Zzef1
6303	ENSMUSG00000097124	393.166	1.67629	0.303306	5.52672	3.26e-08	6.69e-07	A530020G20Rik
3772	ENSMUSG00000037235	2655.27	1.37789	0.24944	5.52396	3.31e-08	6.78e-07	Mxd4
558	ENSMUSG00000014769	2845.01	-0.534176	0.0967117	-5.52339	3.33e-08	6.8e-07	Psmb1
3891	ENSMUSG00000038143	1325.99	0.656984	0.118953	5.52305	3.33e-08	6.8e-07	Stox2
297	ENSMUSG00000004951	1874.46	-1.79144	0.324677	-5.51761	3.44e-08	7.01e-07	Hspb1
5784	ENSMUSG00000071337	1622.46	0.612612	0.111104	5.51386	3.51e-08	7.15e-07	Tia1
3196	ENSMUSG00000032307	1335.22	-0.57917	0.105048	-5.51338	3.52e-08	7.16e-07	Ube2q2
3441	ENSMUSG00000034168	1723.98	0.870363	0.157971	5.50962	3.6e-08	7.31e-07	Irf2bpl
1399	ENSMUSG00000022752	2576.39	-0.525341	0.0954196	-5.50558	3.68e-08	7.46e-07	Tomm70a
4025	ENSMUSG00000039105	2726.19	-0.488271	0.0886927	-5.5052	3.69e-08	7.46e-07	Atp6v1g1
5411	ENSMUSG00000059921	132.011	3.16369	0.574679	5.50514	3.69e-08	7.46e-07	Unc5c
5605	ENSMUSG00000063895	946.805	-0.52557	0.095457	-5.50583	3.67e-08	7.46e-07	Nupl1
968	ENSMUSG00000020592	8305.02	-1.22254	0.222211	-5.50173	3.76e-08	7.6e-07	Sdc1
3067	ENSMUSG00000031731	2441.92	-0.295302	0.0537174	-5.49732	3.86e-08	7.78e-07	Ap1g1
1866	ENSMUSG00000025766	97.4292	1.24165	0.225966	5.49484	3.91e-08	7.88e-07	D3Ertd751e
2569	ENSMUSG00000029048	1910.86	-0.403828	0.0735816	-5.48816	4.06e-08	8.17e-07	Rer1
4766	ENSMUSG00000047420	90.0027	7.53071	1.37257	5.48656	4.1e-08	8.24e-07	Fam180a
5187	ENSMUSG00000055239	1542.43	-0.809275	0.147519	-5.48591	4.11e-08	8.26e-07	Kcmf1
1931	ENSMUSG00000026095	157.214	-0.743758	0.135593	-5.48522	4.13e-08	8.28e-07	Asnsd1
262	ENSMUSG00000004085	1205.15	-0.75579	0.137805	-5.4845	4.15e-08	8.31e-07	Zak
1884	ENSMUSG00000025867	203.281	1.26867	0.231731	5.47474	4.38e-08	8.77e-07	Cplx2
370	ENSMUSG00000006360	583.277	1.06629	0.194856	5.47222	4.44e-08	8.88e-07	Crip1
2432	ENSMUSG00000028495	9071.6	-0.785266	0.143544	-5.47057	4.49e-08	8.95e-07	Rps6
566	ENSMUSG00000014907	347.575	-0.831382	0.152009	-5.4693	4.52e-08	9.01e-07	Naf1
2365	ENSMUSG00000028188	54.2444	1.69439	0.310005	5.46568	4.61e-08	9.18e-07	Spata1
3047	ENSMUSG00000031634	745.349	-0.73406	0.134349	-5.46383	4.66e-08	9.27e-07	Ufsp2
3195	ENSMUSG00000032306	312.679	-0.696884	0.12759	-5.46189	4.71e-08	9.36e-07	Mpi
3741	ENSMUSG00000036992	270.972	-0.857637	0.157034	-5.46148	4.72e-08	9.37e-07	Nxt1
5855	ENSMUSG00000073676	1706.11	-0.609754	0.111675	-5.46008	4.76e-08	9.43e-07	Hspe1
4302	ENSMUSG00000041560	2928.46	-0.701422	0.128487	-5.45911	4.79e-08	9.47e-07	Gltscr2
2895	ENSMUSG00000030792	192.518	-1.61222	0.29546	-5.45665	4.85e-08	9.59e-07	Dkkl1
4743	ENSMUSG00000047181	174.498	1.63174	0.299051	5.45639	4.86e-08	9.6e-07	Samd14
387	ENSMUSG00000006589	837.093	-0.871775	0.159956	-5.45009	5.03e-08	9.93e-07	Aprt
5975	ENSMUSG00000078453	551.795	-0.877838	0.161091	-5.44934	5.06e-08	9.96e-07	Abracl
618	ENSMUSG00000015889	1305.03	-0.589368	0.108172	-5.44845	5.08e-08	1e-06	Lta4h
3847	ENSMUSG00000037822	1395.21	0.360872	0.0662503	5.4471	5.12e-08	1.01e-06	Smim14
80	ENSMUSG00000001348	508.871	-1.09237	0.200648	-5.44419	5.2e-08	1.02e-06	Acp5
151	ENSMUSG00000002250	1236.99	-0.880566	0.161935	-5.43776	5.4e-08	1.06e-06	Ppard
2769	ENSMUSG00000030138	1631.12	-0.392399	0.0721551	-5.43827	5.38e-08	1.06e-06	Bms1
5010	ENSMUSG00000051617	62.3004	2.98955	0.549839	5.43713	5.41e-08	1.06e-06	Krt9
5774	ENSMUSG00000071072	3072.79	-0.639673	0.117754	-5.43227	5.56e-08	1.09e-06	Ptges3
6248	ENSMUSG00000093661	247.769	-0.93595	0.172324	-5.43133	5.59e-08	1.09e-06	Eif4e3
2356	ENSMUSG00000028156	1737.62	-0.768085	0.141455	-5.42989	5.64e-08	1.1e-06	Eif4e
3429	ENSMUSG00000034024	6817.32	-0.563298	0.103729	-5.43045	5.62e-08	1.1e-06	Cct2
160	ENSMUSG00000002477	806.454	-0.664281	0.122371	-5.42841	5.69e-08	1.11e-06	Snrpd1
4814	ENSMUSG00000048040	600.36	3.19916	0.589693	5.42513	5.79e-08	1.13e-06	Arxes2
1812	ENSMUSG00000025362	7432.45	-0.75056	0.138445	-5.42136	5.91e-08	1.15e-06	Rps26
499	ENSMUSG00000010609	307.677	1.04915	0.193678	5.41701	6.06e-08	1.17e-06	Psen2
2938	ENSMUSG00000031109	322.287	0.71983	0.132951	5.41423	6.16e-08	1.19e-06	Enox2
4713	ENSMUSG00000046768	366.141	2.42232	0.447374	5.41453	6.15e-08	1.19e-06	Rhoj
100	ENSMUSG00000001552	10237.6	-1.28606	0.237581	-5.41314	6.19e-08	1.2e-06	Jup
468	ENSMUSG00000009293	800.537	-0.643734	0.119004	-5.40935	6.33e-08	1.22e-06	Ube2g2
1029	ENSMUSG00000020894	1325.92	0.65077	0.120302	5.40949	6.32e-08	1.22e-06	Vamp2
5585	ENSMUSG00000063651	962.21	-2.76367	0.511094	-5.40735	6.4e-08	1.23e-06	Cnfn
2927	ENSMUSG00000031029	5208.65	-0.662914	0.122612	-5.4066	6.42e-08	1.24e-06	Eif3f
4391	ENSMUSG00000042302	358.189	0.677079	0.125245	5.40602	6.44e-08	1.24e-06	Ehbp1
2908	ENSMUSG00000030862	38.1272	4.93092	0.912551	5.40345	6.54e-08	1.25e-06	Cpxm2
3942	ENSMUSG00000038518	1485.4	-0.995955	0.184304	-5.40388	6.52e-08	1.25e-06	Jarid2
4820	ENSMUSG00000048142	567.481	-2.43834	0.45138	-5.40196	6.59e-08	1.26e-06	Nat8l
3355	ENSMUSG00000033294	863.993	-0.51664	0.0956649	-5.40051	6.65e-08	1.27e-06	Noc4l
412	ENSMUSG00000007097	791.575	3.51895	0.651748	5.39925	6.69e-08	1.28e-06	Atp1a2
2936	ENSMUSG00000031098	88.9079	-1.53015	0.283522	-5.39692	6.78e-08	1.29e-06	Syt8
2105	ENSMUSG00000026926	1695.68	-0.547946	0.101726	-5.38648	7.19e-08	1.36e-06	Pmpca
2658	ENSMUSG00000029449	59.9649	-1.72262	0.319759	-5.38725	7.15e-08	1.36e-06	Rhof
3585	ENSMUSG00000035378	180.556	-0.87705	0.162787	-5.38773	7.14e-08	1.36e-06	Shq1
5523	ENSMUSG00000062328	6421.34	-0.789174	0.14651	-5.38648	7.18e-08	1.36e-06	Rpl17
5229	ENSMUSG00000055978	46.1114	-2.13527	0.396512	-5.38512	7.24e-08	1.37e-06	Fut2
377	ENSMUSG00000006445	786.136	-1.26834	0.235545	-5.38469	7.26e-08	1.38e-06	Epha2
1655	ENSMUSG00000024608	11612.1	-0.813146	0.151025	-5.38418	7.28e-08	1.38e-06	Rps14
4341	ENSMUSG00000041841	7051.51	-0.703916	0.130737	-5.3842	7.28e-08	1.38e-06	Rpl37
5821	ENSMUSG00000072723	34.9745	4.0686	0.755788	5.38326	7.31e-08	1.38e-06	Gm10044
5502	ENSMUSG00000061928	681.191	-1.82425	0.33925	-5.37731	7.56e-08	1.43e-06	Dsg1b
1695	ENSMUSG00000024843	1294.65	0.945992	0.176061	5.37311	7.74e-08	1.46e-06	Chka
88	ENSMUSG00000001441	2782.73	-0.621364	0.115666	-5.37204	7.79e-08	1.47e-06	Npepps
2697	ENSMUSG00000029642	1541.22	-0.921538	0.171606	-5.37008	7.87e-08	1.48e-06	Polr1d
2996	ENSMUSG00000031402	1365.03	-1.23239	0.229491	-5.37009	7.87e-08	1.48e-06	Mpp1
1883	ENSMUSG00000025860	2186.03	0.342109	0.0637486	5.36653	8.03e-08	1.51e-06	Xiap
4678	ENSMUSG00000046330	8467.06	-0.682717	0.127265	-5.36454	8.12e-08	1.52e-06	Rpl37a
5107	ENSMUSG00000053746	84.9569	-1.28499	0.239546	-5.36429	8.13e-08	1.52e-06	Ptrh1
1294	ENSMUSG00000022257	708.65	-0.699327	0.130384	-5.3636	8.16e-08	1.53e-06	Laptm4b
2740	ENSMUSG00000030002	3906.7	-0.363598	0.0678527	-5.35863	8.39e-08	1.56e-06	Dusp11
3291	ENSMUSG00000032803	3947.39	-0.406416	0.0758436	-5.3586	8.39e-08	1.56e-06	Cdv3
4556	ENSMUSG00000044465	864.469	0.439436	0.0820508	5.35566	8.52e-08	1.59e-06	Fam160a2
1720	ENSMUSG00000024942	2231.87	-1.04591	0.195349	-5.35404	8.6e-08	1.6e-06	Capn1
5101	ENSMUSG00000053565	2212.68	-0.64505	0.120486	-5.35373	8.62e-08	1.6e-06	Eif3k
3685	ENSMUSG00000036459	418.028	-0.600741	0.112291	-5.34983	8.8e-08	1.64e-06	Wtip
4006	ENSMUSG00000038949	490.633	0.527429	0.098611	5.34858	8.86e-08	1.64e-06	Cnst
3494	ENSMUSG00000034640	556.002	-1.02811	0.192252	-5.34771	8.91e-08	1.65e-06	Tiparp
5768	ENSMUSG00000070953	280.196	-0.595854	0.111471	-5.34536	9.02e-08	1.67e-06	Rabepk
122	ENSMUSG00000001911	3835.1	0.927868	0.173619	5.34426	9.08e-08	1.68e-06	Nfix
3251	ENSMUSG00000032555	1819.45	-0.511573	0.0957545	-5.34254	9.17e-08	1.69e-06	Topbp1
4491	ENSMUSG00000043496	386.348	3.61528	0.676675	5.34271	9.16e-08	1.69e-06	Tril
3240	ENSMUSG00000032504	5518.25	-0.424765	0.0795378	-5.34042	9.27e-08	1.71e-06	Pdcd6ip
2702	ENSMUSG00000029674	315.386	-1.19305	0.223652	-5.3344	9.59e-08	1.77e-06	Limk1
2787	ENSMUSG00000030246	1433.04	1.45763	0.27327	5.33404	9.6e-08	1.77e-06	Ldhb
2493	ENSMUSG00000028780	1589.86	-0.71439	0.13403	-5.33008	9.82e-08	1.8e-06	Sema3c
1557	ENSMUSG00000024136	181.473	-1.65171	0.309954	-5.32888	9.88e-08	1.81e-06	Dnase1l2
1342	ENSMUSG00000022466	428.485	-0.572659	0.107684	-5.31797	1.05e-07	1.92e-06	Rpap3
5581	ENSMUSG00000063522	115.671	-2.31726	0.435764	-5.3177	1.05e-07	1.92e-06	2010109I03Rik
863	ENSMUSG00000020124	1624.21	-0.469797	0.088367	-5.31644	1.06e-07	1.94e-06	Usp15
726	ENSMUSG00000018572	1111.72	-0.413782	0.0779085	-5.31114	1.09e-07	1.99e-06	Phf23
2841	ENSMUSG00000030521	630.756	-0.805131	0.151581	-5.31155	1.09e-07	1.99e-06	Mphosph10
4440	ENSMUSG00000042694	204.767	-0.901759	0.169829	-5.3098	1.1e-07	2e-06	Obfc1
3157	ENSMUSG00000032112	864.122	-0.622601	0.117373	-5.30448	1.13e-07	2.06e-06	Trappc4
2387	ENSMUSG00000028318	264.003	-0.681151	0.128431	-5.30362	1.14e-07	2.07e-06	Polr1e
3235	ENSMUSG00000032487	1648.61	-2.90586	0.547988	-5.30277	1.14e-07	2.07e-06	Ptgs2
4134	ENSMUSG00000040028	1642.97	-0.373881	0.0705109	-5.30246	1.14e-07	2.07e-06	Elavl1
901	ENSMUSG00000020272	459.231	1.03165	0.194573	5.30211	1.14e-07	2.08e-06	Stk10
3895	ENSMUSG00000038167	441.021	-0.820512	0.154804	-5.30033	1.16e-07	2.09e-06	Plekhg6
455	ENSMUSG00000008682	10290.4	-0.660316	0.124685	-5.29588	1.18e-07	2.14e-06	Rpl10
5554	ENSMUSG00000062937	900.244	-0.493864	0.0933401	-5.29102	1.22e-07	2.2e-06	Mtap
5885	ENSMUSG00000074264	53.7886	3.78425	0.715326	5.29024	1.22e-07	2.21e-06	Amy1
2113	ENSMUSG00000026966	570.914	-0.573196	0.108402	-5.28769	1.24e-07	2.23e-06	Ssna1
1580	ENSMUSG00000024277	769.364	-0.915427	0.173166	-5.28641	1.25e-07	2.25e-06	Mapre2
2029	ENSMUSG00000026577	671.616	-0.707852	0.133962	-5.28395	1.26e-07	2.27e-06	Blzf1
3384	ENSMUSG00000033589	625.53	-0.910903	0.172399	-5.28369	1.27e-07	2.27e-06	Reep4
5786	ENSMUSG00000071415	21407.9	-0.739867	0.140002	-5.28467	1.26e-07	2.27e-06	Rpl23
2223	ENSMUSG00000027506	2424.99	-0.880629	0.166816	-5.27905	1.3e-07	2.33e-06	Tpd52
2048	ENSMUSG00000026670	918.44	-0.515183	0.0976288	-5.27696	1.31e-07	2.35e-06	Uap1
2107	ENSMUSG00000026932	786.02	0.942354	0.17866	5.27457	1.33e-07	2.38e-06	Nacc2
175	ENSMUSG00000002728	902.234	-0.83943	0.159183	-5.27335	1.34e-07	2.4e-06	Naa20
1148	ENSMUSG00000021576	1353.82	-0.503272	0.0955462	-5.26731	1.38e-07	2.47e-06	Pdcd6
4080	ENSMUSG00000039485	156.687	1.18288	0.224691	5.26449	1.41e-07	2.5e-06	Tspyl4
4340	ENSMUSG00000041836	397.358	-0.776086	0.147394	-5.26539	1.4e-07	2.5e-06	Ptpre
5352	ENSMUSG00000058638	1065.31	-0.506815	0.0962673	-5.26466	1.4e-07	2.5e-06	Zfp110
6397	ENSMUSG00000101013	108.046	1.19449	0.226861	5.2653	1.4e-07	2.5e-06	RP24-300D7.1
4921	ENSMUSG00000050192	132.696	1.21537	0.230932	5.26291	1.42e-07	2.52e-06	Eif5a2
2840	ENSMUSG00000030516	4156.03	-0.360168	0.0684742	-5.25991	1.44e-07	2.56e-06	Tjp1
840	ENSMUSG00000020019	381.51	2.52736	0.48074	5.25722	1.46e-07	2.59e-06	Ntn4
4446	ENSMUSG00000042729	681.562	-0.671296	0.127705	-5.25662	1.47e-07	2.6e-06	Wdr74
5284	ENSMUSG00000057113	14417.9	-0.688421	0.130956	-5.25688	1.47e-07	2.6e-06	Npm1
913	ENSMUSG00000020328	696.305	-0.698368	0.132901	-5.2548	1.48e-07	2.62e-06	Nudcd2
5238	ENSMUSG00000056076	4689.4	-0.611083	0.116287	-5.25494	1.48e-07	2.62e-06	Eif3b
1316	ENSMUSG00000022371	2078.75	5.05507	0.962162	5.25387	1.49e-07	2.63e-06	Col14a1
3907	ENSMUSG00000038260	962.945	0.703051	0.13387	5.25176	1.51e-07	2.65e-06	Trpm4
5487	ENSMUSG00000061576	47.424	2.50654	0.477222	5.25236	1.5e-07	2.65e-06	Dpp6
4871	ENSMUSG00000049299	491.836	-0.709474	0.13518	-5.24838	1.53e-07	2.7e-06	Trappc1
5009	ENSMUSG00000051550	259.678	0.772919	0.147354	5.24534	1.56e-07	2.74e-06	Zfp579
744	ENSMUSG00000018820	1137.69	0.517007	0.0985954	5.24372	1.57e-07	2.75e-06	Zfyve27
1562	ENSMUSG00000024176	34.6417	3.01662	0.575232	5.24418	1.57e-07	2.75e-06	Sox8
4316	ENSMUSG00000041633	249.565	1.2678	0.241752	5.24424	1.57e-07	2.75e-06	Kctd12b
5905	ENSMUSG00000074657	103.11	1.99088	0.379614	5.24448	1.57e-07	2.75e-06	Kif5a
5776	ENSMUSG00000071176	458.852	1.21732	0.232192	5.24273	1.58e-07	2.77e-06	Arhgef10
158	ENSMUSG00000002409	319.296	1.01586	0.193931	5.23825	1.62e-07	2.83e-06	Dyrk1b
3627	ENSMUSG00000035890	635.717	-0.855496	0.163313	-5.2384	1.62e-07	2.83e-06	Rnf126
4659	ENSMUSG00000046056	4011.23	-1.30887	0.249908	-5.23742	1.63e-07	2.84e-06	Sbsn
2024	ENSMUSG00000026556	420.7	-0.664984	0.126985	-5.23672	1.63e-07	2.85e-06	Vangl2
2461	ENSMUSG00000028639	5113.57	-0.602346	0.115079	-5.2342	1.66e-07	2.88e-06	Ybx1
6165	ENSMUSG00000087484	30.5851	2.42399	0.463183	5.23332	1.66e-07	2.89e-06	2900089D17Rik
5319	ENSMUSG00000057880	281.171	2.28588	0.436959	5.23133	1.68e-07	2.92e-06	Abat
603	ENSMUSG00000015668	547.935	-0.536325	0.102618	-5.22644	1.73e-07	3e-06	Pdzd11
5942	ENSMUSG00000075296	327.907	-2.13036	0.407905	-5.2227	1.76e-07	3.05e-06	Aldh3b2
5539	ENSMUSG00000062647	1200.96	-0.700491	0.134196	-5.21991	1.79e-07	3.1e-06	Rpl7a
4980	ENSMUSG00000051166	758.817	1.20717	0.231414	5.21648	1.82e-07	3.15e-06	Eml5
6067	ENSMUSG00000084408	144.945	2.45295	0.470747	5.21075	1.88e-07	3.25e-06	Gm11870
4604	ENSMUSG00000045128	10847.3	-0.74782	0.143549	-5.2095	1.89e-07	3.27e-06	Rpl18a
899	ENSMUSG00000020267	2020.78	-0.715563	0.137378	-5.2087	1.9e-07	3.28e-06	Hint1
1465	ENSMUSG00000023041	38083.6	-3.53348	0.678616	-5.2069	1.92e-07	3.31e-06	Krt6b
3564	ENSMUSG00000035198	433.214	-0.921806	0.177132	-5.20406	1.95e-07	3.35e-06	Tubg1
4765	ENSMUSG00000047419	329.482	2.19504	0.421876	5.20304	1.96e-07	3.37e-06	Cmya5
1353	ENSMUSG00000022510	3084.7	-1.70236	0.327461	-5.19865	2.01e-07	3.44e-06	Trp63
5582	ENSMUSG00000063524	11127.7	-1.21859	0.234389	-5.199	2e-07	3.44e-06	Eno1
5743	ENSMUSG00000070427	92.1337	1.3024	0.250613	5.19687	2.03e-07	3.47e-06	Il18bp
3453	ENSMUSG00000034295	355.728	2.17966	0.419688	5.19352	2.06e-07	3.53e-06	Fhod3
4304	ENSMUSG00000041571	1702.74	-0.681339	0.131204	-5.19297	2.07e-07	3.53e-06	Sepw1
4366	ENSMUSG00000042063	848.351	0.53969	0.103925	5.19305	2.07e-07	3.53e-06	Zfp386
3041	ENSMUSG00000031613	573.706	2.0955	0.403574	5.19236	2.08e-07	3.54e-06	Hpgd
6253	ENSMUSG00000093904	3470.7	-0.755425	0.145497	-5.19203	2.08e-07	3.54e-06	Tomm20
4110	ENSMUSG00000039801	697.055	0.563311	0.108537	5.19003	2.1e-07	3.58e-06	2410089E03Rik
2562	ENSMUSG00000029014	794.414	-0.463715	0.0894188	-5.18588	2.15e-07	3.65e-06	Dnajc2
5577	ENSMUSG00000063457	13440.2	-0.706216	0.136181	-5.18585	2.15e-07	3.65e-06	Rps15
2228	ENSMUSG00000027519	1623.91	-0.440533	0.0849549	-5.18549	2.15e-07	3.66e-06	Rab22a
3228	ENSMUSG00000032458	4466.93	-0.358268	0.0691012	-5.18469	2.16e-07	3.66e-06	Copb2
4088	ENSMUSG00000039611	382.48	0.996257	0.192143	5.18499	2.16e-07	3.66e-06	Tmem246
144	ENSMUSG00000002109	270.634	0.61849	0.119339	5.18261	2.19e-07	3.7e-06	Ddb2
2073	ENSMUSG00000026775	3303.49	-0.44837	0.086541	-5.18101	2.21e-07	3.73e-06	Yme1l1
2398	ENSMUSG00000028358	167.188	1.16348	0.224591	5.18044	2.21e-07	3.74e-06	Zfp618
4311	ENSMUSG00000041620	10.2656	-3.5392	0.683208	-5.18026	2.22e-07	3.74e-06	Mmp1b
2051	ENSMUSG00000026696	537.191	-0.792129	0.152974	-5.1782	2.24e-07	3.78e-06	Vamp4
3933	ENSMUSG00000038437	1465.02	0.452205	0.0873552	5.17662	2.26e-07	3.8e-06	Mllt6
5068	ENSMUSG00000052920	90.479	2.29981	0.4443	5.17627	2.26e-07	3.81e-06	Prkg1
5945	ENSMUSG00000075389	68.6689	1.38459	0.267538	5.17532	2.28e-07	3.82e-06	2810410L24Rik
4101	ENSMUSG00000039741	1247.77	1.27271	0.246228	5.16882	2.36e-07	3.95e-06	Bahcc1
1262	ENSMUSG00000022111	693.695	-1.16783	0.226114	-5.16478	2.41e-07	4.04e-06	Uchl3
850	ENSMUSG00000020075	3512.84	-0.708683	0.137271	-5.16265	2.43e-07	4.07e-06	Ddx21
2070	ENSMUSG00000026767	897.171	-0.871641	0.168828	-5.1629	2.43e-07	4.07e-06	Fam188a
3985	ENSMUSG00000038759	1968.27	-0.547445	0.106043	-5.1625	2.44e-07	4.07e-06	Nup205
6247	ENSMUSG00000093587	289.835	1.39303	0.269802	5.16317	2.43e-07	4.07e-06	Gm20554
3316	ENSMUSG00000032997	573.789	0.893297	0.173076	5.16129	2.45e-07	4.09e-06	Chpf
3359	ENSMUSG00000033335	2054.43	-0.510695	0.0989585	-5.1607	2.46e-07	4.1e-06	Dnm2
1512	ENSMUSG00000023912	122.902	0.923136	0.178903	5.15997	2.47e-07	4.11e-06	Slc25a27
3446	ENSMUSG00000034203	396.229	-0.666989	0.129289	-5.15889	2.48e-07	4.13e-06	Chchd4
3863	ENSMUSG00000037971	329.934	0.768193	0.14894	5.15774	2.5e-07	4.15e-06	1110032A03Rik
5616	ENSMUSG00000064193	529.64	-1.19893	0.232498	-5.15673	2.51e-07	4.17e-06	Gm4735
4671	ENSMUSG00000046259	950.858	-3.27251	0.634858	-5.15471	2.54e-07	4.21e-06	Sprr2h
261	ENSMUSG00000004071	1171.16	0.477476	0.0926577	5.15311	2.56e-07	4.25e-06	Cdip1
3493	ENSMUSG00000034634	4536.55	-2.36613	0.459235	-5.15234	2.57e-07	4.26e-06	Ly6d
2619	ENSMUSG00000029202	2546.3	-0.408427	0.0792847	-5.1514	2.59e-07	4.28e-06	Pds5a
6341	ENSMUSG00000097633	32.265	2.12202	0.412237	5.14757	2.64e-07	4.36e-06	Gm16617
1571	ENSMUSG00000024231	1093.69	-0.483414	0.0939261	-5.14675	2.65e-07	4.37e-06	Cul2
2913	ENSMUSG00000030882	153.393	1.19742	0.232808	5.14338	2.7e-07	4.45e-06	Dnhd1
5153	ENSMUSG00000054612	95.9835	-1.36081	0.264832	-5.1384	2.77e-07	4.56e-06	Mgmt
3867	ENSMUSG00000037989	926.239	1.45725	0.283727	5.1361	2.81e-07	4.62e-06	Wnk2
1608	ENSMUSG00000024420	720.804	1.45218	0.283021	5.13101	2.88e-07	4.73e-06	Zfp521
5469	ENSMUSG00000061144	1499.19	-3.34294	0.651492	-5.1312	2.88e-07	4.73e-06	Spink12
3637	ENSMUSG00000036019	326.16	1.09812	0.2142	5.12658	2.95e-07	4.84e-06	Tmtc2
2218	ENSMUSG00000027479	3543.42	-0.359302	0.0701132	-5.1246	2.98e-07	4.89e-06	Mapre1
772	ENSMUSG00000019464	269.471	0.978918	0.191091	5.12279	3.01e-07	4.93e-06	Ptger1
2707	ENSMUSG00000029714	1090.83	0.872303	0.170306	5.12198	3.02e-07	4.95e-06	Gigyf1
649	ENSMUSG00000016757	1000.92	-0.503951	0.0984544	-5.11862	3.08e-07	5.03e-06	Ttll12
3048	ENSMUSG00000031636	802.655	3.02157	0.590346	5.11831	3.08e-07	5.03e-06	Pdlim3
925	ENSMUSG00000020386	1007.74	-0.783077	0.153036	-5.11696	3.1e-07	5.07e-06	Sar1b
2827	ENSMUSG00000030432	9178.84	-0.797073	0.155836	-5.11482	3.14e-07	5.12e-06	Rpl28
1091	ENSMUSG00000021203	167.04	-1.11344	0.217738	-5.11369	3.16e-07	5.14e-06	Otub2
2825	ENSMUSG00000030417	474.17	-0.630579	0.123314	-5.11359	3.16e-07	5.14e-06	Pdcd5
2655	ENSMUSG00000029430	4165.95	-0.836331	0.16359	-5.11235	3.18e-07	5.17e-06	Ran
2773	ENSMUSG00000030170	1479.6	1.64204	0.321245	5.11149	3.2e-07	5.19e-06	Wnt5b
1594	ENSMUSG00000024339	774.519	0.456977	0.0894258	5.11012	3.22e-07	5.22e-06	Tap2
714	ENSMUSG00000018427	531.28	1.43584	0.280995	5.10983	3.22e-07	5.23e-06	Ypel2
635	ENSMUSG00000016262	1365.39	1.19517	0.234035	5.10678	3.28e-07	5.3e-06	Sertad4
4495	ENSMUSG00000043557	102.911	1.25529	0.245888	5.10512	3.31e-07	5.35e-06	Mdga1
1881	ENSMUSG00000025857	450.795	-0.610834	0.11971	-5.10262	3.35e-07	5.41e-06	Heatr2
5986	ENSMUSG00000078716	191.138	1.03725	0.20341	5.09931	3.41e-07	5.5e-06	Tmem8b
615	ENSMUSG00000015854	224.609	4.35645	0.854381	5.09895	3.42e-07	5.51e-06	Cd5l
4038	ENSMUSG00000039195	719.087	-0.856632	0.168018	-5.09845	3.42e-07	5.52e-06	1110008P14Rik
3739	ENSMUSG00000036966	667.082	-0.442875	0.0869026	-5.09621	3.47e-07	5.58e-06	Spryd3
340	ENSMUSG00000005803	691.433	-1.28158	0.251544	-5.09484	3.49e-07	5.61e-06	Sqrdl
1768	ENSMUSG00000025162	3565.57	-0.303947	0.0596839	-5.09261	3.53e-07	5.67e-06	Csnk1d
1977	ENSMUSG00000026315	518.163	-1.1398	0.22383	-5.09226	3.54e-07	5.68e-06	Serpinb8
2504	ENSMUSG00000028809	3221.38	-0.362393	0.0711858	-5.09081	3.57e-07	5.72e-06	Srrm1
156	ENSMUSG00000002341	139.727	7.89648	1.55162	5.08919	3.6e-07	5.76e-06	Ncan
2974	ENSMUSG00000031327	165.201	1.26195	0.247967	5.08917	3.6e-07	5.76e-06	Chic1
4184	ENSMUSG00000040433	1170.22	-0.798932	0.157031	-5.08773	3.62e-07	5.79e-06	Zbtb38
2949	ENSMUSG00000031196	72.0412	2.21182	0.435038	5.08419	3.69e-07	5.9e-06	F8
3851	ENSMUSG00000037890	270.219	0.727104	0.143216	5.07696	3.84e-07	6.12e-06	Wdr19
5754	ENSMUSG00000070576	120.096	1.79954	0.354547	5.07559	3.86e-07	6.16e-06	Mn1
2295	ENSMUSG00000027859	73.805	-1.69579	0.334141	-5.07509	3.87e-07	6.17e-06	Ngf
3672	ENSMUSG00000036371	7107.02	-0.72712	0.143337	-5.07279	3.92e-07	6.24e-06	Serbp1
769	ENSMUSG00000019359	62.5865	-3.35224	0.661368	-5.06865	4.01e-07	6.37e-06	Gdpd2
1785	ENSMUSG00000025223	4139.84	0.495621	0.0977903	5.0682	4.02e-07	6.38e-06	Ldb1
2119	ENSMUSG00000026979	378.645	-0.943908	0.18626	-5.06769	4.03e-07	6.38e-06	Psd4
2234	ENSMUSG00000027555	1385.2	-1.69856	0.335168	-5.06778	4.02e-07	6.38e-06	Car13
3115	ENSMUSG00000031925	595.553	0.648444	0.127956	5.06771	4.03e-07	6.38e-06	Maml2
564	ENSMUSG00000014859	811.851	-0.714969	0.141181	-5.0642	4.1e-07	6.49e-06	E2f4
1837	ENSMUSG00000025508	8073.43	-0.68946	0.136156	-5.06375	4.11e-07	6.5e-06	Rplp2
4906	ENSMUSG00000049881	264.575	-0.991704	0.195856	-5.06343	4.12e-07	6.5e-06	2810025M15Rik
591	ENSMUSG00000015377	152.455	0.886703	0.175171	5.06193	4.15e-07	6.55e-06	Dennd6b
731	ENSMUSG00000018623	11.1004	-3.94825	0.780296	-5.05994	4.19e-07	6.61e-06	Mmp7
2897	ENSMUSG00000030796	1202.21	0.647583	0.127999	5.05929	4.21e-07	6.63e-06	Tead2
2394	ENSMUSG00000028343	1401.43	-0.368019	0.0727667	-5.05752	4.25e-07	6.68e-06	Erp44
1726	ENSMUSG00000024966	2730.62	-0.718755	0.142188	-5.05498	4.3e-07	6.76e-06	Stip1
6193	ENSMUSG00000090053	22.5806	6.50785	1.28735	5.05524	4.3e-07	6.76e-06	Palm2
2987	ENSMUSG00000031381	358.279	-0.851329	0.168443	-5.0541	4.32e-07	6.79e-06	Piga
2995	ENSMUSG00000031399	654.974	0.574296	0.113708	5.05064	4.4e-07	6.9e-06	Fam3a
4633	ENSMUSG00000045624	874.59	-0.603272	0.119473	-5.04943	4.43e-07	6.94e-06	Esf1
1696	ENSMUSG00000024844	1282.8	-0.594897	0.117822	-5.04913	4.44e-07	6.95e-06	Banf1
5358	ENSMUSG00000058799	4246.41	-0.478731	0.0948456	-5.04747	4.48e-07	7e-06	Nap1l1
5415	ENSMUSG00000060002	3371.91	1.63725	0.324416	5.04676	4.49e-07	7.02e-06	Chpt1
1919	ENSMUSG00000026048	660.361	-0.497018	0.0985453	-5.04355	4.57e-07	7.13e-06	Ercc5
4482	ENSMUSG00000043391	603.627	0.960258	0.19045	5.04205	4.61e-07	7.17e-06	2510009E07Rik
6242	ENSMUSG00000092572	47.0615	-3.78101	0.749867	-5.04224	4.6e-07	7.17e-06	Serpinb10
1600	ENSMUSG00000024369	624.972	-0.626865	0.124342	-5.04148	4.62e-07	7.19e-06	Nelfe
4534	ENSMUSG00000044155	472.415	-0.781255	0.155063	-5.0383	4.7e-07	7.3e-06	Lsm8
1521	ENSMUSG00000023961	502.338	1.08331	0.21506	5.03723	4.72e-07	7.34e-06	Enpp4
1038	ENSMUSG00000020922	581.791	-0.60432	0.119999	-5.03606	4.75e-07	7.38e-06	Lsm12
3073	ENSMUSG00000031762	4669.65	-1.27727	0.253644	-5.03569	4.76e-07	7.38e-06	Mt2
2303	ENSMUSG00000027893	4100.16	-0.534974	0.106285	-5.03338	4.82e-07	7.46e-06	Ahcyl1
619	ENSMUSG00000015932	11791.9	-0.925389	0.183935	-5.03107	4.88e-07	7.55e-06	Dstn
2951	ENSMUSG00000031200	174.609	1.04043	0.206933	5.02789	4.96e-07	7.67e-06	Mtcp1
1472	ENSMUSG00000023075	938.14	-0.695145	0.138401	-5.0227	5.1e-07	7.87e-06	Akirin1
1728	ENSMUSG00000024975	896.602	0.824496	0.164188	5.02166	5.12e-07	7.91e-06	Pdcd4
4674	ENSMUSG00000046312	442.056	0.703662	0.140145	5.02096	5.14e-07	7.93e-06	AI464131
3840	ENSMUSG00000037788	620.241	-0.743396	0.14819	-5.0165	5.26e-07	8.11e-06	Vopp1
845	ENSMUSG00000020034	510.102	0.831595	0.165815	5.01519	5.3e-07	8.15e-06	Tcp11l2
1390	ENSMUSG00000022684	660.408	0.817037	0.162928	5.01472	5.31e-07	8.17e-06	Bfar
3624	ENSMUSG00000035840	325.689	-0.500415	0.099806	-5.01387	5.33e-07	8.2e-06	Lysmd3
5395	ENSMUSG00000059791	189.884	-0.723898	0.144448	-5.01147	5.4e-07	8.29e-06	Nrm
4467	ENSMUSG00000043091	1456.83	-1.20316	0.240258	-5.00777	5.51e-07	8.44e-06	Tuba1c
3207	ENSMUSG00000032348	2133.28	-2.32817	0.465063	-5.00613	5.55e-07	8.51e-06	Gsta4
2793	ENSMUSG00000030264	716.739	-0.539757	0.107886	-5.00301	5.64e-07	8.64e-06	Thumpd3
5463	ENSMUSG00000061048	730.787	-1.11467	0.222902	-5.00071	5.71e-07	8.74e-06	Cdh3
4477	ENSMUSG00000043323	958.548	0.849859	0.17003	4.99828	5.78e-07	8.84e-06	Fbrsl1
6141	ENSMUSG00000087006	104.005	1.59319	0.318824	4.99708	5.82e-07	8.89e-06	Gm13889
6192	ENSMUSG00000090035	546.647	0.596985	0.119474	4.99679	5.83e-07	8.89e-06	Galnt4
960	ENSMUSG00000020538	10652.4	0.726922	0.145616	4.99206	5.97e-07	9.1e-06	Srebf1
6304	ENSMUSG00000097146	35.41	2.08533	0.417779	4.99147	5.99e-07	9.12e-06	Gm4211
3681	ENSMUSG00000036427	7276.75	-0.99645	0.199718	-4.98927	6.06e-07	9.22e-06	Gpi1
981	ENSMUSG00000020671	3720.78	-0.51599	0.103431	-4.98875	6.08e-07	9.24e-06	Rab10
4985	ENSMUSG00000051232	394.04	-0.863831	0.173346	-4.98328	6.25e-07	9.49e-06	Tmem199
4804	ENSMUSG00000047879	1937.83	-0.457329	0.0918055	-4.9815	6.31e-07	9.57e-06	Usp14
5909	ENSMUSG00000074733	443.22	0.96513	0.193764	4.98094	6.33e-07	9.59e-06	5830428H23Rik
2422	ENSMUSG00000028444	979.099	3.18648	0.639864	4.97993	6.36e-07	9.63e-06	Cntfr
1187	ENSMUSG00000021733	1360.72	-1.0344	0.207802	-4.97784	6.43e-07	9.73e-06	Slc4a7
5960	ENSMUSG00000076437	225.862	-1.10621	0.222338	-4.97535	6.51e-07	9.85e-06	2700094K13Rik
2839	ENSMUSG00000030513	743.271	-1.05718	0.212661	-4.97119	6.65e-07	1e-05	Pcsk6
4195	ENSMUSG00000040520	778.925	0.671436	0.135067	4.97114	6.66e-07	1e-05	Manea
1568	ENSMUSG00000024213	1468.07	-0.408643	0.0822262	-4.96974	6.7e-07	1.01e-05	Nudt3
3431	ENSMUSG00000034075	2901.49	-0.409154	0.0823434	-4.96887	6.73e-07	1.01e-05	Zdhhc5
689	ENSMUSG00000017801	595.794	-0.670046	0.134862	-4.96839	6.75e-07	1.02e-05	Mlx
5023	ENSMUSG00000052033	297.181	-0.930706	0.18733	-4.96827	6.76e-07	1.02e-05	Pfdn4
5216	ENSMUSG00000055782	659.011	2.99679	0.603306	4.96728	6.79e-07	1.02e-05	Abcd2
527	ENSMUSG00000012705	645.274	3.84409	0.774309	4.96454	6.89e-07	1.03e-05	Retn
2376	ENSMUSG00000028245	809.176	0.478481	0.0963627	4.96541	6.86e-07	1.03e-05	Nsmaf
4132	ENSMUSG00000040022	453.447	1.02778	0.20717	4.96105	7.01e-07	1.05e-05	Rab11fip2
1682	ENSMUSG00000024781	7683.53	1.90326	0.383829	4.95861	7.1e-07	1.06e-05	Lipa
2180	ENSMUSG00000027330	762.982	-1.0915	0.220135	-4.9583	7.11e-07	1.06e-05	Cdc25b
4105	ENSMUSG00000039756	1414.22	-0.63191	0.127438	-4.95858	7.1e-07	1.06e-05	Dnttip2
766	ENSMUSG00000019261	236.209	1.17494	0.237201	4.95338	7.29e-07	1.09e-05	Map1s
2078	ENSMUSG00000026796	6473.14	-0.801721	0.161885	-4.95241	7.33e-07	1.09e-05	Fam129b
2259	ENSMUSG00000027680	1664.96	-0.390993	0.0789616	-4.95168	7.36e-07	1.09e-05	Fxr1
2521	ENSMUSG00000028869	1392.11	-0.35954	0.0726097	-4.95168	7.36e-07	1.09e-05	Gnl2
2903	ENSMUSG00000030815	398.683	0.663804	0.134033	4.95252	7.33e-07	1.09e-05	Phkg2
4453	ENSMUSG00000042766	295.009	1.1165	0.225396	4.95348	7.29e-07	1.09e-05	Trim46
1941	ENSMUSG00000026147	124.187	3.04906	0.616022	4.94959	7.44e-07	1.1e-05	Col9a1
4826	ENSMUSG00000048240	887.671	0.827196	0.16711	4.95	7.42e-07	1.1e-05	Gng7
3544	ENSMUSG00000035021	1714.43	-0.730599	0.147724	-4.94569	7.59e-07	1.12e-05	Baz1a
4053	ENSMUSG00000039263	1016	0.463233	0.0936335	4.9473	7.53e-07	1.12e-05	Npepl1
4296	ENSMUSG00000041477	265.829	0.813013	0.164384	4.94582	7.58e-07	1.12e-05	Dcp1b
1676	ENSMUSG00000024740	12882.1	-0.273654	0.0553409	-4.94487	7.62e-07	1.13e-05	Ddb1
2800	ENSMUSG00000030291	465.02	-0.601013	0.121584	-4.94319	7.69e-07	1.14e-05	Med21
3821	ENSMUSG00000037646	1526.32	0.460336	0.093143	4.94225	7.72e-07	1.14e-05	Vps13b
4615	ENSMUSG00000045382	901.777	1.164	0.235555	4.94153	7.75e-07	1.14e-05	Cxcr4
912	ENSMUSG00000020326	2625.46	-0.758214	0.153485	-4.94	7.81e-07	1.15e-05	Ccng1
485	ENSMUSG00000010025	1152.1	-0.817929	0.165603	-4.9391	7.85e-07	1.16e-05	Aldh3a2
2288	ENSMUSG00000027835	963.017	-0.591464	0.119838	-4.93554	7.99e-07	1.17e-05	Pdcd10
5409	ENSMUSG00000059900	399.281	-1.44398	0.292477	-4.93708	7.93e-07	1.17e-05	Tmem40
1179	ENSMUSG00000021701	2583.27	-1.2958	0.262692	-4.93275	8.11e-07	1.19e-05	Plk2
3600	ENSMUSG00000035557	13442.5	-1.821	0.369317	-4.93073	8.19e-07	1.2e-05	Krt17
3348	ENSMUSG00000033253	1015.81	0.540023	0.109581	4.92808	8.3e-07	1.22e-05	Szt2
797	ENSMUSG00000019792	205.002	-0.686996	0.139494	-4.92493	8.44e-07	1.23e-05	Trmt11
1527	ENSMUSG00000023988	519.289	-0.785183	0.159414	-4.92544	8.42e-07	1.23e-05	Bysl
3583	ENSMUSG00000035351	253.282	-0.727683	0.147817	-4.92287	8.53e-07	1.25e-05	Nup37
2381	ENSMUSG00000028270	571.08	1.45875	0.296503	4.91983	8.66e-07	1.26e-05	Gbp2
3881	ENSMUSG00000038065	246.229	0.904884	0.183872	4.92128	8.6e-07	1.26e-05	Mturn
4024	ENSMUSG00000039103	104.097	1.82146	0.37017	4.92061	8.63e-07	1.26e-05	Nexn
4817	ENSMUSG00000048096	288.582	1.29332	0.262848	4.92042	8.64e-07	1.26e-05	Lmod1
5416	ENSMUSG00000060019	761.161	-0.885465	0.179949	-4.92064	8.63e-07	1.26e-05	Gm10073
5766	ENSMUSG00000070880	24.3547	-2.7278	0.554361	-4.92063	8.63e-07	1.26e-05	Gad1
439	ENSMUSG00000008090	1100.76	1.14865	0.233597	4.91723	8.78e-07	1.27e-05	Fgfrl1
5189	ENSMUSG00000055302	4402.78	-0.520894	0.105919	-4.91786	8.75e-07	1.27e-05	Mrfap1
1079	ENSMUSG00000021124	831.773	-0.519482	0.105657	-4.91668	8.8e-07	1.28e-05	Vti1b
277	ENSMUSG00000004561	348.97	0.674666	0.137279	4.91455	8.9e-07	1.29e-05	Mettl17
4246	ENSMUSG00000040952	8995.32	-0.609879	0.124111	-4.91398	8.92e-07	1.29e-05	Rps19
5423	ENSMUSG00000060147	2208.63	-0.869014	0.176865	-4.91342	8.95e-07	1.29e-05	Serpinb6a
6322	ENSMUSG00000097284	53.5428	1.54494	0.314476	4.91273	8.98e-07	1.3e-05	4930480K23Rik
1018	ENSMUSG00000020838	87.2685	-2.19131	0.446192	-4.91113	9.06e-07	1.31e-05	Slc6a4
2043	ENSMUSG00000026638	3124.85	-0.977503	0.199072	-4.9103	9.09e-07	1.31e-05	Irf6
38	ENSMUSG00000000740	7706.54	-0.786038	0.160133	-4.90867	9.17e-07	1.32e-05	Rpl13
4407	ENSMUSG00000042408	482.167	0.820297	0.167111	4.90869	9.17e-07	1.32e-05	Zmym6
3801	ENSMUSG00000037465	1949.8	-0.586298	0.119468	-4.90758	9.22e-07	1.33e-05	Klf10
6212	ENSMUSG00000090862	6148.55	-0.770503	0.157017	-4.90712	9.24e-07	1.33e-05	Rps13
2291	ENSMUSG00000027848	1680.98	1.91716	0.390924	4.90416	9.38e-07	1.35e-05	Olfml3
5266	ENSMUSG00000056749	463.962	-0.996322	0.203244	-4.90209	9.48e-07	1.36e-05	Nfil3
4397	ENSMUSG00000042354	1644.78	-0.612708	0.125022	-4.90079	9.55e-07	1.37e-05	Gnl3
4464	ENSMUSG00000043079	2182.85	1.07744	0.219888	4.89993	9.59e-07	1.37e-05	Synpo
4011	ENSMUSG00000039000	1991.53	-0.311697	0.0636317	-4.89846	9.66e-07	1.38e-05	Ube3c
4641	ENSMUSG00000045790	121.936	0.91859	0.187538	4.89815	9.67e-07	1.38e-05	Ccdc149
545	ENSMUSG00000014226	1435.08	-0.9051	0.184905	-4.89495	9.83e-07	1.4e-05	Cacybp
1211	ENSMUSG00000021832	2435.08	-0.531139	0.108496	-4.89546	9.81e-07	1.4e-05	Psmc6
4873	ENSMUSG00000049313	963.313	1.13644	0.232146	4.89535	9.81e-07	1.4e-05	Sorl1
66	ENSMUSG00000001120	93.4636	-1.41723	0.289619	-4.89345	9.91e-07	1.41e-05	Pcbp3
1411	ENSMUSG00000022799	866.364	1.05787	0.216343	4.88979	1.01e-06	1.44e-05	Arhgap31
1064	ENSMUSG00000021066	50.8314	1.56311	0.319777	4.88813	1.02e-06	1.45e-05	Atl1
2670	ENSMUSG00000029490	141.394	0.920132	0.188288	4.88684	1.02e-06	1.46e-05	Mfsd7a
2968	ENSMUSG00000031274	2838.07	1.22817	0.25152	4.88301	1.04e-06	1.48e-05	Col4a5
5936	ENSMUSG00000075054	364.066	-0.667122	0.136606	-4.88354	1.04e-06	1.48e-05	Yae1d1
142	ENSMUSG00000002107	1534.74	1.21689	0.249316	4.8809	1.06e-06	1.5e-05	Celf2
5022	ENSMUSG00000052013	43.8183	2.36894	0.485334	4.88106	1.06e-06	1.5e-05	Btla
5212	ENSMUSG00000055745	73.1667	1.54566	0.316747	4.87979	1.06e-06	1.5e-05	Ldoc1l
5511	ENSMUSG00000062070	5955.11	-1.72257	0.353008	-4.87969	1.06e-06	1.5e-05	Pgk1
5799	ENSMUSG00000071646	3140.07	-0.316221	0.0647864	-4.88098	1.06e-06	1.5e-05	Mta2
1464	ENSMUSG00000023039	2394.57	-1.68468	0.345387	-4.87766	1.07e-06	1.52e-05	Krt7
1757	ENSMUSG00000025085	770.575	-1.51042	0.3097	-4.87705	1.08e-06	1.52e-05	Ablim1
3259	ENSMUSG00000032596	406.504	1.55343	0.318483	4.8776	1.07e-06	1.52e-05	Uba7
2759	ENSMUSG00000030095	1964.13	-0.850707	0.174516	-4.87467	1.09e-06	1.54e-05	Tmem43
1496	ENSMUSG00000023456	11049.7	-1.36559	0.280374	-4.87059	1.11e-06	1.57e-05	Tpi1
4418	ENSMUSG00000042500	370.419	0.97098	0.199383	4.86992	1.12e-06	1.57e-05	Ago4
1208	ENSMUSG00000021824	946.843	-0.438619	0.0900797	-4.86924	1.12e-06	1.58e-05	Ap3m1
815	ENSMUSG00000019868	563.799	-0.492005	0.10113	-4.86509	1.14e-06	1.6e-05	Vta1
4164	ENSMUSG00000040296	1084.32	0.698379	0.143536	4.86554	1.14e-06	1.6e-05	Ddx58
5496	ENSMUSG00000061780	801.282	5.1287	1.05395	4.86616	1.14e-06	1.6e-05	Cfd
1631	ENSMUSG00000024526	142.835	-1.9065	0.392067	-4.8627	1.16e-06	1.62e-05	Cidea
3491	ENSMUSG00000034614	319.738	2.05066	0.421657	4.86332	1.15e-06	1.62e-05	Pik3ip1
3507	ENSMUSG00000034762	48.4115	3.70316	0.761634	4.86212	1.16e-06	1.62e-05	Glis1
1575	ENSMUSG00000024245	35.168	5.30892	1.09198	4.86173	1.16e-06	1.63e-05	Tmem178
2483	ENSMUSG00000028716	822.477	-1.34723	0.27724	-4.85943	1.18e-06	1.64e-05	Pdzk1ip1
2979	ENSMUSG00000031353	3376.09	-0.501505	0.103197	-4.8597	1.18e-06	1.64e-05	Rbbp7
3382	ENSMUSG00000033576	193.413	3.01026	0.619549	4.85879	1.18e-06	1.65e-05	Apol6
2663	ENSMUSG00000029465	2681.28	-0.461606	0.095044	-4.85676	1.19e-06	1.66e-05	Arpc3
4026	ENSMUSG00000039116	425.055	1.22375	0.252121	4.85385	1.21e-06	1.68e-05	Gpr126
5322	ENSMUSG00000057969	114.172	-2.03471	0.419103	-4.85492	1.2e-06	1.68e-05	Sema3b
1389	ENSMUSG00000022682	1309.87	-0.588603	0.121294	-4.8527	1.22e-06	1.69e-05	Rrn3
3917	ENSMUSG00000038342	2341.89	0.573967	0.118337	4.85029	1.23e-06	1.71e-05	Mlxip
5408	ENSMUSG00000059898	2864.49	-1.17388	0.242028	-4.85017	1.23e-06	1.71e-05	Dsc3
4550	ENSMUSG00000044408	1137.35	-1.1636	0.239999	-4.84837	1.24e-06	1.72e-05	Sptssa
4954	ENSMUSG00000050730	2593.63	1.59699	0.329333	4.84915	1.24e-06	1.72e-05	Arhgap42
5353	ENSMUSG00000058655	13136.7	-0.545399	0.11247	-4.84927	1.24e-06	1.72e-05	Eif4b
271	ENSMUSG00000004393	954.523	-0.426146	0.0879189	-4.84703	1.25e-06	1.73e-05	Ddx56
3432	ENSMUSG00000034088	12799.3	-0.395163	0.0815283	-4.84694	1.25e-06	1.73e-05	Hdlbp
939	ENSMUSG00000020451	2813.81	-0.697081	0.143878	-4.84494	1.27e-06	1.75e-05	Limk2
6237	ENSMUSG00000092060	63.3159	-1.79034	0.369558	-4.84455	1.27e-06	1.75e-05	Bend4
528	ENSMUSG00000012848	16640.8	-0.762163	0.157352	-4.84367	1.27e-06	1.76e-05	Rps5
5661	ENSMUSG00000067006	5712.91	-1.16362	0.240235	-4.84367	1.27e-06	1.76e-05	Serpinb5
4655	ENSMUSG00000045996	284.682	-0.757522	0.156482	-4.84094	1.29e-06	1.78e-05	Polr2k
3778	ENSMUSG00000037278	460.843	-1.17031	0.241835	-4.83928	1.3e-06	1.79e-05	Tmem97
4112	ENSMUSG00000039828	386.191	-0.585279	0.12093	-4.83984	1.3e-06	1.79e-05	Wdr70
4535	ENSMUSG00000044156	134.034	3.7135	0.767372	4.83924	1.3e-06	1.79e-05	Hepacam2
4910	ENSMUSG00000049929	73.2603	1.8869	0.390065	4.83739	1.32e-06	1.8e-05	Lpar4
5152	ENSMUSG00000054555	3256.9	2.24468	0.464021	4.83745	1.32e-06	1.8e-05	Adam12
6385	ENSMUSG00000099877	46.9675	6.30988	1.30429	4.83778	1.31e-06	1.8e-05	Pinc
3077	ENSMUSG00000031772	47.325	6.05011	1.25142	4.83459	1.33e-06	1.83e-05	Cntnap4
6079	ENSMUSG00000085037	54.9471	1.49748	0.309792	4.83383	1.34e-06	1.83e-05	4933421O10Rik
5368	ENSMUSG00000059040	1109.34	-1.16701	0.241473	-4.83286	1.35e-06	1.84e-05	Eno1b
1053	ENSMUSG00000021013	286.614	0.67099	0.138928	4.82976	1.37e-06	1.87e-05	Ttc8
886	ENSMUSG00000020224	574.899	-0.730996	0.151405	-4.82809	1.38e-06	1.88e-05	Llph
1835	ENSMUSG00000025499	1009.11	-1.04393	0.216214	-4.82824	1.38e-06	1.88e-05	Hras
5221	ENSMUSG00000055862	78.4967	1.39859	0.289742	4.82701	1.39e-06	1.89e-05	Izumo4
2200	ENSMUSG00000027405	1900.76	-0.644339	0.13352	-4.82578	1.39e-06	1.9e-05	Nop56
6021	ENSMUSG00000079477	4130.31	-0.367958	0.0762563	-4.82527	1.4e-06	1.9e-05	Rab7
2550	ENSMUSG00000028953	1853.95	-0.715336	0.148287	-4.82398	1.41e-06	1.91e-05	Abcf2
1880	ENSMUSG00000025817	947.247	-0.806748	0.167277	-4.82283	1.42e-06	1.92e-05	Nudt5
2132	ENSMUSG00000027018	763.692	-0.795248	0.164882	-4.82314	1.41e-06	1.92e-05	Hat1
4520	ENSMUSG00000044005	63.208	-1.29137	0.267897	-4.82038	1.43e-06	1.94e-05	Gls2
3052	ENSMUSG00000031666	803.52	0.553491	0.114846	4.81944	1.44e-06	1.95e-05	Rbl2
208	ENSMUSG00000003199	771.483	-0.567062	0.117713	-4.81732	1.45e-06	1.96e-05	Mpnd
217	ENSMUSG00000003360	1736.69	-0.334289	0.0693848	-4.81789	1.45e-06	1.96e-05	Ddx23
2141	ENSMUSG00000027104	1214.39	0.334704	0.0694706	4.81793	1.45e-06	1.96e-05	Atf2
2592	ENSMUSG00000029120	17.3543	-4.28627	0.889778	-4.81724	1.46e-06	1.96e-05	Ppp2r2c
2943	ENSMUSG00000031146	1160.29	-0.623619	0.129439	-4.81788	1.45e-06	1.96e-05	Plp2
4357	ENSMUSG00000041984	3212.33	-2.86824	0.595303	-4.81812	1.45e-06	1.96e-05	Rptn
993	ENSMUSG00000020720	1770.66	-0.655908	0.136233	-4.81461	1.47e-06	1.98e-05	Psmd12
6025	ENSMUSG00000079511	77.9362	1.09661	0.22772	4.81561	1.47e-06	1.98e-05	Ccdc142
2738	ENSMUSG00000029994	3286.13	-0.280587	0.0582874	-4.81384	1.48e-06	1.99e-05	Anxa4
4600	ENSMUSG00000045103	579.829	0.593914	0.123428	4.81183	1.5e-06	2.01e-05	Dmd
371	ENSMUSG00000006378	486.164	-2.09264	0.435105	-4.8095	1.51e-06	2.03e-05	Gcat
2002	ENSMUSG00000026466	1345.71	0.556891	0.1158	4.80907	1.52e-06	2.03e-05	Tor1aip1
5277	ENSMUSG00000056999	3530.81	-0.75854	0.157771	-4.80785	1.53e-06	2.04e-05	Ide
2406	ENSMUSG00000028402	646.93	1.02481	0.213312	4.80429	1.55e-06	2.08e-05	Mpdz
3646	ENSMUSG00000036093	2457.08	-0.404228	0.0841326	-4.80465	1.55e-06	2.08e-05	Arl5a
4001	ENSMUSG00000038900	16434.5	-0.776887	0.161891	-4.79884	1.6e-06	2.13e-05	Rpl12
856	ENSMUSG00000020102	67.7004	2.09698	0.437055	4.79797	1.6e-06	2.14e-05	Slc16a7
3189	ENSMUSG00000032289	484.594	1.32557	0.276351	4.79671	1.61e-06	2.15e-05	Thsd4
5262	ENSMUSG00000056671	156.769	-2.44787	0.510284	-4.79708	1.61e-06	2.15e-05	Prelid2
273	ENSMUSG00000004473	142.695	2.03367	0.424073	4.79557	1.62e-06	2.16e-05	Clec11a
638	ENSMUSG00000016344	582.199	-0.757904	0.158097	-4.79391	1.64e-06	2.18e-05	Ppdpf
2690	ENSMUSG00000029614	13904.4	-0.642331	0.133986	-4.79402	1.63e-06	2.18e-05	Rpl6
110	ENSMUSG00000001674	613.415	-0.586089	0.122341	-4.79063	1.66e-06	2.21e-05	Ddx18
683	ENSMUSG00000017724	244.144	-2.04487	0.426943	-4.78956	1.67e-06	2.22e-05	Etv4
1713	ENSMUSG00000024912	233.262	-2.05809	0.429667	-4.78997	1.67e-06	2.22e-05	Fosl1
3707	ENSMUSG00000036693	928.803	-0.40519	0.0845995	-4.78951	1.67e-06	2.22e-05	Nop14
600	ENSMUSG00000015575	1674.99	-0.556263	0.116237	-4.78559	1.7e-06	2.26e-05	Atp6v0e
343	ENSMUSG00000005846	2475.55	-0.542901	0.113461	-4.78493	1.71e-06	2.27e-05	Rsl1d1
3365	ENSMUSG00000033382	1821.99	-0.391684	0.0818697	-4.78424	1.72e-06	2.27e-05	Trappc8
1302	ENSMUSG00000022312	6199.64	-0.534396	0.111764	-4.78148	1.74e-06	2.3e-05	Eif3h
4993	ENSMUSG00000051341	201.421	-0.827368	0.17306	-4.78081	1.75e-06	2.31e-05	Zfp52
1362	ENSMUSG00000022543	42.8526	2.05596	0.430284	4.77816	1.77e-06	2.33e-05	4930451G09Rik
2382	ENSMUSG00000028274	503.825	-0.569716	0.119211	-4.77905	1.76e-06	2.33e-05	Rngtt
4289	ENSMUSG00000041417	11450	1.01283	0.212016	4.77715	1.78e-06	2.34e-05	Pik3r1
6135	ENSMUSG00000086844	30.1393	1.84906	0.387027	4.7776	1.77e-06	2.34e-05	B230206H07Rik
774	ENSMUSG00000019471	3332.19	-0.481711	0.100874	-4.77539	1.79e-06	2.36e-05	Cdc37
2551	ENSMUSG00000028955	2044.22	-0.633171	0.132624	-4.77416	1.8e-06	2.37e-05	Vamp3
2060	ENSMUSG00000026740	1329.07	0.757854	0.158807	4.77218	1.82e-06	2.39e-05	Dnajc1
3094	ENSMUSG00000031826	1266.12	-0.460973	0.0965873	-4.7726	1.82e-06	2.39e-05	Usp10
5515	ENSMUSG00000062184	105.99	1.9565	0.410091	4.7709	1.83e-06	2.41e-05	Hs6st2
2148	ENSMUSG00000027134	128.557	-1.40814	0.295249	-4.76931	1.85e-06	2.42e-05	Lpcat4
3991	ENSMUSG00000038797	91.8188	1.17689	0.246728	4.77	1.84e-06	2.42e-05	Zscan2
5338	ENSMUSG00000058407	1736.4	-0.574371	0.120429	-4.76939	1.85e-06	2.42e-05	Txndc9
3811	ENSMUSG00000037553	912.748	-0.776944	0.162944	-4.76817	1.86e-06	2.43e-05	Zdhhc18
1705	ENSMUSG00000024878	224.86	-0.562222	0.117933	-4.76728	1.87e-06	2.44e-05	Cbwd1
3623	ENSMUSG00000035834	543.877	-1.4042	0.294531	-4.76757	1.86e-06	2.44e-05	Polr3g
3832	ENSMUSG00000037736	98.3018	1.53647	0.322278	4.76755	1.86e-06	2.44e-05	Limch1
1952	ENSMUSG00000026187	454.007	-0.760425	0.159554	-4.76593	1.88e-06	2.45e-05	Xrcc5
1955	ENSMUSG00000026202	5374.22	-1.34478	0.282158	-4.76605	1.88e-06	2.45e-05	Tuba4a
4555	ENSMUSG00000044461	744.745	1.55937	0.327241	4.7652	1.89e-06	2.46e-05	Shisa2
1049	ENSMUSG00000020982	1187.92	-0.374472	0.0786099	-4.76367	1.9e-06	2.47e-05	Nemf
4748	ENSMUSG00000047230	153.774	4.4995	0.944578	4.76351	1.9e-06	2.47e-05	Cldn2
5847	ENSMUSG00000073557	453.622	0.610542	0.128174	4.76337	1.9e-06	2.47e-05	Ppp1r12b
780	ENSMUSG00000019579	1070.13	-0.492419	0.103418	-4.76146	1.92e-06	2.49e-05	D17Wsu104e
2068	ENSMUSG00000026765	105.137	-1.89599	0.398191	-4.76151	1.92e-06	2.49e-05	Lypd6b
5520	ENSMUSG00000062232	440.503	0.676364	0.142069	4.76082	1.93e-06	2.5e-05	Rapgef2
2880	ENSMUSG00000030738	6980.01	-0.374627	0.0787139	-4.75935	1.94e-06	2.51e-05	Eif3c
495	ENSMUSG00000010406	413.693	-0.614844	0.129235	-4.75757	1.96e-06	2.53e-05	Mrpl52
6087	ENSMUSG00000085183	17.5805	-3.68519	0.774585	-4.75763	1.96e-06	2.53e-05	Gm12603
5586	ENSMUSG00000063661	30.2589	3.07716	0.646901	4.75677	1.97e-06	2.54e-05	Krt73
860	ENSMUSG00000020114	3025.66	-0.335845	0.0706185	-4.75576	1.98e-06	2.55e-05	Cand1
1700	ENSMUSG00000024855	1685.04	0.488074	0.102656	4.75445	1.99e-06	2.57e-05	Pacs1
2771	ENSMUSG00000030155	57.2802	-2.04639	0.43055	-4.75298	2e-06	2.58e-05	Clec2e
3934	ENSMUSG00000038453	445.393	1.81729	0.382357	4.75285	2.01e-06	2.58e-05	Srcin1
3096	ENSMUSG00000031835	2739.24	0.47763	0.100524	4.75139	2.02e-06	2.6e-05	Mbtps1
1363	ENSMUSG00000022548	1459.11	5.7184	1.20411	4.74908	2.04e-06	2.63e-05	Apod
3818	ENSMUSG00000037613	501.812	-1.90354	0.400848	-4.74879	2.05e-06	2.63e-05	Tnfrsf23
4637	ENSMUSG00000045679	486.414	-0.702609	0.147956	-4.74877	2.05e-06	2.63e-05	Pqlc3
4797	ENSMUSG00000047810	77.8245	-2.06793	0.43598	-4.74317	2.1e-06	2.7e-05	Ccdc88b
1807	ENSMUSG00000025337	912.96	-0.532151	0.112335	-4.73719	2.17e-06	2.78e-05	Sbds
254	ENSMUSG00000003873	980.31	-0.57573	0.121551	-4.73652	2.17e-06	2.79e-05	Bax
560	ENSMUSG00000014776	182.214	-1.31005	0.276595	-4.73634	2.18e-06	2.79e-05	Nol3
394	ENSMUSG00000006699	6966.76	-0.405186	0.0856026	-4.73334	2.21e-06	2.83e-05	Cdc42
3842	ENSMUSG00000037795	896.461	0.964785	0.203893	4.73181	2.23e-06	2.84e-05	N4bp2
2751	ENSMUSG00000030061	1511.93	-0.621234	0.131363	-4.72913	2.25e-06	2.88e-05	Uba3
4844	ENSMUSG00000048758	435.979	-0.906947	0.191769	-4.72937	2.25e-06	2.88e-05	Rpl29
712	ENSMUSG00000018412	1954.82	0.480442	0.101632	4.72726	2.28e-06	2.9e-05	Kansl1
1319	ENSMUSG00000022385	218.304	-1.19019	0.251792	-4.72687	2.28e-06	2.91e-05	Gtse1
115	ENSMUSG00000001783	2877.44	-0.435119	0.0920734	-4.72579	2.29e-06	2.92e-05	Rtcb
1877	ENSMUSG00000025794	11552.3	-0.659279	0.13958	-4.7233	2.32e-06	2.95e-05	Rpl14
6160	ENSMUSG00000087396	122.342	0.957401	0.202714	4.72291	2.32e-06	2.96e-05	4933407K13Rik
18	ENSMUSG00000000320	101.317	-2.1893	0.463672	-4.72165	2.34e-06	2.97e-05	Alox12
853	ENSMUSG00000020089	829.003	-0.998523	0.211466	-4.72191	2.34e-06	2.97e-05	Ppa1
1545	ENSMUSG00000024074	1839.01	-1.33983	0.283767	-4.72158	2.34e-06	2.97e-05	Crim1
1209	ENSMUSG00000021830	2353.71	2.06012	0.436394	4.72079	2.35e-06	2.98e-05	Txndc16
3480	ENSMUSG00000034522	3155.72	1.16341	0.246572	4.71834	2.38e-06	3.01e-05	Zfp395
6280	ENSMUSG00000096403	327.103	-0.550238	0.116656	-4.71674	2.4e-06	3.03e-05	Gm9825
1744	ENSMUSG00000025027	1814.37	-0.653944	0.138687	-4.71524	2.41e-06	3.05e-05	Xpnpep1
77	ENSMUSG00000001289	1795.76	-0.320516	0.0679991	-4.71354	2.43e-06	3.07e-05	Pfdn5
3752	ENSMUSG00000037070	412.241	-0.635057	0.134712	-4.71416	2.43e-06	3.07e-05	Rbmxl1
2836	ENSMUSG00000030505	548.179	-0.451949	0.0958995	-4.71273	2.44e-06	3.08e-05	Prmt3
4435	ENSMUSG00000042660	627.283	-0.585419	0.124216	-4.7129	2.44e-06	3.08e-05	Wdr55
692	ENSMUSG00000017843	2308.44	-0.34235	0.0726618	-4.71156	2.46e-06	3.09e-05	Ppp2r5c
2652	ENSMUSG00000029407	2208.46	-0.486883	0.103325	-4.71213	2.45e-06	3.09e-05	Uso1
3306	ENSMUSG00000032899	20.5007	-2.15228	0.456747	-4.71221	2.45e-06	3.09e-05	Styk1
1510	ENSMUSG00000023906	30.2539	-2.7167	0.576641	-4.71125	2.46e-06	3.1e-05	Cldn6
3455	ENSMUSG00000034308	576.615	-0.751594	0.159549	-4.71075	2.47e-06	3.1e-05	Sdr42e1
3732	ENSMUSG00000036905	205.962	3.02345	0.642019	4.70928	2.49e-06	3.12e-05	C1qb
4986	ENSMUSG00000051234	1137.74	-0.734964	0.156101	-4.70825	2.5e-06	3.13e-05	Rnf7
727	ENSMUSG00000018583	3901.27	-0.440757	0.0936547	-4.70619	2.52e-06	3.16e-05	G3bp1
1155	ENSMUSG00000021592	272.499	0.885265	0.188254	4.70252	2.57e-06	3.22e-05	Arsk
4500	ENSMUSG00000043635	342.302	1.72931	0.367756	4.70233	2.57e-06	3.22e-05	Adamts3
4047	ENSMUSG00000039232	108.526	-0.96974	0.20629	-4.70085	2.59e-06	3.24e-05	Stx11
6116	ENSMUSG00000086316	319.098	0.562361	0.119625	4.70105	2.59e-06	3.24e-05	2210013O21Rik
420	ENSMUSG00000007617	543.918	-0.536049	0.114069	-4.69932	2.61e-06	3.26e-05	Homer1
5601	ENSMUSG00000063882	2919.95	-0.571534	0.12163	-4.69895	2.62e-06	3.26e-05	Uqcrh
2963	ENSMUSG00000031246	2458.22	0.649436	0.138238	4.69794	2.63e-06	3.28e-05	Sh3bgrl
599	ENSMUSG00000015568	32226.8	2.40142	0.511312	4.69658	2.65e-06	3.3e-05	Lpl
907	ENSMUSG00000020307	1032.86	-1.15407	0.245767	-4.69582	2.66e-06	3.31e-05	Cdc34
5029	ENSMUSG00000052144	1564.69	-0.476308	0.101439	-4.69551	2.66e-06	3.31e-05	Ppp4r2
2912	ENSMUSG00000030879	816.427	-0.608599	0.129699	-4.69241	2.7e-06	3.35e-05	Mrpl17
5448	ENSMUSG00000060739	3346.32	-0.600322	0.127917	-4.69305	2.69e-06	3.35e-05	Nsa2
5304	ENSMUSG00000057497	691.778	-0.619802	0.132137	-4.6906	2.72e-06	3.38e-05	Fam136a
4187	ENSMUSG00000040463	5015.38	-0.517407	0.110341	-4.68919	2.74e-06	3.4e-05	Mybbp1a
4917	ENSMUSG00000050063	2746.55	-2.05667	0.438791	-4.68712	2.77e-06	3.44e-05	Klk6
1634	ENSMUSG00000024533	684.852	-0.792662	0.169148	-4.6862	2.78e-06	3.45e-05	Spire1
2816	ENSMUSG00000030352	852.668	-1.46185	0.311995	-4.68551	2.79e-06	3.45e-05	Tspan9
6268	ENSMUSG00000095253	385.576	0.953188	0.203408	4.68609	2.78e-06	3.45e-05	Zfp799
1016	ENSMUSG00000020827	1785.52	-0.500777	0.106982	-4.68096	2.86e-06	3.53e-05	Mink1
2905	ENSMUSG00000030835	2193.8	-0.510839	0.109126	-4.68119	2.85e-06	3.53e-05	Nomo1
2869	ENSMUSG00000030695	22911.5	-1.10541	0.236205	-4.67986	2.87e-06	3.54e-05	Aldoa
4681	ENSMUSG00000046364	7188.23	-0.687812	0.146984	-4.6795	2.88e-06	3.55e-05	Rpl27a
5224	ENSMUSG00000055897	518.183	0.744015	0.159008	4.67911	2.88e-06	3.55e-05	Ppp4r1l-ps
5831	ENSMUSG00000073002	133.13	1.21717	0.260172	4.67835	2.89e-06	3.56e-05	Vamp5
3668	ENSMUSG00000036333	3182.79	0.44798	0.0957886	4.67676	2.91e-06	3.58e-05	Kidins220
4431	ENSMUSG00000042622	232.642	-1.47381	0.315097	-4.67731	2.91e-06	3.58e-05	Maff
5560	ENSMUSG00000063018	26.354	-1.85614	0.396904	-4.67654	2.92e-06	3.59e-05	2010204K13Rik
3191	ENSMUSG00000032295	1298.52	0.383669	0.0820678	4.67502	2.94e-06	3.6e-05	Man2c1
4744	ENSMUSG00000047182	84.016	3.92261	0.839043	4.67509	2.94e-06	3.6e-05	Irs3
6185	ENSMUSG00000089832	294.947	-0.667422	0.142739	-4.67581	2.93e-06	3.6e-05	Shkbp1
1244	ENSMUSG00000022032	4316.71	2.32317	0.497011	4.67428	2.95e-06	3.61e-05	Scara5
5332	ENSMUSG00000058297	222.828	3.35361	0.717401	4.67466	2.94e-06	3.61e-05	Spock2
454	ENSMUSG00000008668	9188.83	-0.75534	0.161656	-4.67252	2.98e-06	3.64e-05	Rps18
4460	ENSMUSG00000043003	461.921	1.7887	0.38283	4.67231	2.98e-06	3.64e-05	Rasef
2617	ENSMUSG00000029195	271.473	3.99438	0.85523	4.67053	3e-06	3.67e-05	Klb
5200	ENSMUSG00000055480	120.317	0.982424	0.210342	4.6706	3e-06	3.67e-05	Zfp458
2179	ENSMUSG00000027329	137.903	-0.881498	0.188845	-4.66783	3.04e-06	3.71e-05	Spef1
3594	ENSMUSG00000035469	620.372	0.459649	0.0985131	4.66586	3.07e-06	3.75e-05	Rcbtb1
1983	ENSMUSG00000026365	222.411	2.15358	0.461683	4.66463	3.09e-06	3.76e-05	Cfh
3083	ENSMUSG00000031789	78.2101	1.02309	0.219333	4.66457	3.09e-06	3.76e-05	Cngb1
3116	ENSMUSG00000031928	764.587	-0.407159	0.0872795	-4.665	3.09e-06	3.76e-05	Mre11a
3350	ENSMUSG00000033268	177.133	-2.16934	0.465071	-4.66454	3.09e-06	3.76e-05	Duox1
270	ENSMUSG00000004371	59.8278	-4.20995	0.90356	-4.65929	3.17e-06	3.85e-05	Il11
2782	ENSMUSG00000030224	2299.65	-0.58217	0.124954	-4.65908	3.18e-06	3.86e-05	Strap
2510	ENSMUSG00000028837	1591.35	-0.539719	0.115923	-4.65585	3.23e-06	3.91e-05	Psmb2
2980	ENSMUSG00000031355	193.058	1.13287	0.243331	4.65568	3.23e-06	3.91e-05	Arhgap6
2236	ENSMUSG00000027562	1809.33	-2.87354	0.617654	-4.65234	3.28e-06	3.98e-05	Car2
3399	ENSMUSG00000033722	200.891	1.91241	0.411237	4.65037	3.31e-06	4.01e-05	BC034090
2686	ENSMUSG00000029587	600.528	0.522477	0.112369	4.64966	3.32e-06	4.02e-05	Zfp12
1970	ENSMUSG00000026278	329.784	-1.2721	0.274058	-4.64173	3.46e-06	4.18e-05	Bok
4339	ENSMUSG00000041801	1136.06	-1.2979	0.279681	-4.64065	3.47e-06	4.19e-05	Phlda3
5875	ENSMUSG00000074183	217.867	-2.80529	0.604567	-4.64016	3.48e-06	4.2e-05	Gsta1
1455	ENSMUSG00000022999	290.688	0.596105	0.128492	4.63924	3.5e-06	4.22e-05	Lmbr1l
988	ENSMUSG00000020706	1906.11	-0.524773	0.113166	-4.63718	3.53e-06	4.26e-05	Ftsj3
5	ENSMUSG00000000127	563.33	-0.830977	0.17926	-4.63559	3.56e-06	4.28e-05	Fer
1133	ENSMUSG00000021486	3175.65	-0.805977	0.173847	-4.63614	3.55e-06	4.28e-05	Prelid1
5628	ENSMUSG00000065954	1054.71	1.49968	0.323734	4.63245	3.61e-06	4.35e-05	Tacc1
1852	ENSMUSG00000025630	1505.59	-0.87993	0.1901	-4.62876	3.68e-06	4.41e-05	Hprt
3363	ENSMUSG00000033373	756.076	-0.563529	0.121728	-4.6294	3.67e-06	4.41e-05	Fntb
4328	ENSMUSG00000041740	4144.99	-0.404642	0.0874168	-4.62889	3.68e-06	4.41e-05	Rnf10
4544	ENSMUSG00000044294	112.818	-7.02894	1.51841	-4.62915	3.67e-06	4.41e-05	Krt84
4324	ENSMUSG00000041731	560.922	3.19196	0.689671	4.62823	3.69e-06	4.42e-05	Pgm5
3203	ENSMUSG00000032333	212.242	1.05883	0.228837	4.62702	3.71e-06	4.44e-05	Stoml1
205	ENSMUSG00000003131	2397.38	-0.346605	0.07494	-4.6251	3.74e-06	4.48e-05	Pafah1b2
1039	ENSMUSG00000020925	578.199	-0.471456	0.101958	-4.62404	3.76e-06	4.5e-05	Ccdc43
442	ENSMUSG00000008167	580.187	-0.513935	0.111156	-4.62357	3.77e-06	4.51e-05	Fbxw9
1466	ENSMUSG00000023048	1150.77	-0.533815	0.115474	-4.62282	3.79e-06	4.52e-05	Prr13
192	ENSMUSG00000002944	11680	2.81613	0.609279	4.62207	3.8e-06	4.53e-05	Cd36
523	ENSMUSG00000012428	3909.11	1.58553	0.343036	4.62206	3.8e-06	4.53e-05	Steap4
4745	ENSMUSG00000047193	717.255	0.883844	0.19134	4.61923	3.85e-06	4.59e-05	Dync2h1
5972	ENSMUSG00000078429	5262.05	0.550485	0.11919	4.61856	3.86e-06	4.6e-05	Ctdsp2
59	ENSMUSG00000001056	1001.79	-0.879971	0.1906	-4.61685	3.9e-06	4.64e-05	Nhp2
1125	ENSMUSG00000021411	693.892	-1.72825	0.37441	-4.61592	3.91e-06	4.65e-05	Pxdc1
5310	ENSMUSG00000057614	1181.43	-1.82527	0.395608	-4.61383	3.95e-06	4.7e-05	Gnai1
2307	ENSMUSG00000027908	11.5281	-3.11861	0.676094	-4.6127	3.97e-06	4.72e-05	Tchhl1
5104	ENSMUSG00000053647	150.898	2.34633	0.508777	4.61171	3.99e-06	4.74e-05	Gper1
750	ENSMUSG00000018900	270.25	0.761114	0.165099	4.61006	4.03e-06	4.77e-05	Slc22a5
2186	ENSMUSG00000027353	145.03	-0.643059	0.139481	-4.61038	4.02e-06	4.77e-05	Mcm8
3156	ENSMUSG00000032096	4576.79	-0.320493	0.0695245	-4.60979	4.03e-06	4.77e-05	Arcn1
4137	ENSMUSG00000040040	295.813	0.582728	0.126509	4.60623	4.1e-06	4.85e-05	Ift88
1276	ENSMUSG00000022178	1135.36	-0.817089	0.177448	-4.60466	4.13e-06	4.89e-05	Ajuba
1699	ENSMUSG00000024854	467.756	-0.86211	0.187324	-4.60225	4.18e-06	4.94e-05	Pold4
4911	ENSMUSG00000049960	457.47	-0.603217	0.131115	-4.60069	4.21e-06	4.97e-05	Mrps16
4191	ENSMUSG00000040479	6319.6	1.30005	0.282772	4.59751	4.28e-06	5.05e-05	Dgkz
267	ENSMUSG00000004268	1120.53	-0.557424	0.121294	-4.59564	4.31e-06	5.08e-05	Emg1
1605	ENSMUSG00000024403	70.5998	1.11714	0.243073	4.5959	4.31e-06	5.08e-05	Atp6v1g2
4816	ENSMUSG00000048076	8100	-0.551611	0.120064	-4.59431	4.34e-06	5.11e-05	Arf1
5146	ENSMUSG00000054452	3498.09	-0.464965	0.1013	-4.58999	4.43e-06	5.22e-05	Aes
4358	ENSMUSG00000041995	314.557	0.829226	0.180728	4.58825	4.47e-06	5.26e-05	Zbed3
2786	ENSMUSG00000030245	691.918	-0.445262	0.0970855	-4.58629	4.51e-06	5.3e-05	Golt1b
3269	ENSMUSG00000032649	114.45	4.77	1.04025	4.58544	4.53e-06	5.32e-05	Colgalt2
1297	ENSMUSG00000022285	7364.25	-0.79078	0.172519	-4.58373	4.57e-06	5.36e-05	Ywhaz
225	ENSMUSG00000003458	2260.08	0.363842	0.07949	4.57721	4.71e-06	5.53e-05	Ncstn
569	ENSMUSG00000014959	2185.26	-0.323052	0.0706276	-4.57402	4.78e-06	5.61e-05	Gorasp2
2408	ENSMUSG00000028409	1835.88	-0.464538	0.101574	-4.5734	4.8e-06	5.62e-05	Smu1
5157	ENSMUSG00000054662	246.613	-0.582817	0.127465	-4.57239	4.82e-06	5.64e-05	Ano9
5018	ENSMUSG00000051879	28.09	4.67734	1.02339	4.57043	4.87e-06	5.69e-05	Krt71
321	ENSMUSG00000005413	3860.4	-0.677003	0.148163	-4.56932	4.89e-06	5.72e-05	Hmox1
3939	ENSMUSG00000038500	311.115	0.620199	0.135742	4.56895	4.9e-06	5.72e-05	Prr3
2813	ENSMUSG00000030342	5938.11	-0.840951	0.184166	-4.56626	4.97e-06	5.79e-05	Cd9
617	ENSMUSG00000015882	367.261	-0.456903	0.100069	-4.56586	4.97e-06	5.8e-05	Lcorl
3913	ENSMUSG00000038299	1396.31	-0.711006	0.15576	-4.56475	5e-06	5.83e-05	Wdr36
513	ENSMUSG00000011658	352.821	0.571257	0.12517	4.56386	5.02e-06	5.84e-05	Fuz
1121	ENSMUSG00000021385	566.364	-0.738041	0.161702	-4.56421	5.01e-06	5.84e-05	Ippk
2487	ENSMUSG00000028741	626.087	-0.614191	0.134569	-4.56415	5.02e-06	5.84e-05	Mrto4
2604	ENSMUSG00000029161	78.0725	-1.42368	0.312039	-4.56251	5.05e-06	5.87e-05	Cgref1
2876	ENSMUSG00000030718	890.829	-0.703727	0.154235	-4.5627	5.05e-06	5.87e-05	Ppme1
1435	ENSMUSG00000022902	115.851	-3.45519	0.757597	-4.56072	5.1e-06	5.92e-05	Stfa2
5712	ENSMUSG00000068923	138.641	1.58735	0.348074	4.5604	5.11e-06	5.92e-05	Syt11
3649	ENSMUSG00000036112	3687.66	-0.627721	0.137695	-4.55876	5.15e-06	5.96e-05	Metap2
135	ENSMUSG00000002043	597.013	-0.936674	0.205512	-4.55775	5.17e-06	5.98e-05	Trappc6a
3908	ENSMUSG00000038274	5178.24	-0.734498	0.161147	-4.55794	5.17e-06	5.98e-05	Fau
5872	ENSMUSG00000074165	388.41	0.68733	0.150861	4.55604	5.21e-06	6.03e-05	Zfp788
2832	ENSMUSG00000030486	45.4658	1.56915	0.344569	4.55396	5.26e-06	6.08e-05	Zfp108
2923	ENSMUSG00000030994	116.127	1.23789	0.271847	4.55361	5.27e-06	6.09e-05	D7Ertd443e
4778	ENSMUSG00000047562	450.975	-3.74968	0.823785	-4.55177	5.32e-06	6.14e-05	Mmp10
1589	ENSMUSG00000024308	3337.81	0.605068	0.132978	4.55012	5.36e-06	6.18e-05	Tapbp
313	ENSMUSG00000005267	60.3104	1.4223	0.312604	4.54983	5.37e-06	6.19e-05	Zfp287
574	ENSMUSG00000015087	1757.17	-0.336047	0.0739351	-4.54516	5.49e-06	6.31e-05	Rabl6
1350	ENSMUSG00000022490	44.699	6.38081	1.40383	4.54528	5.49e-06	6.31e-05	Ppp1r1a
2683	ENSMUSG00000029570	280.832	1.27888	0.281362	4.5453	5.49e-06	6.31e-05	Lfng
867	ENSMUSG00000020150	97.3933	1.24979	0.275078	4.54339	5.54e-06	6.36e-05	Gamt
472	ENSMUSG00000009549	1008.83	-0.455412	0.100249	-4.5428	5.55e-06	6.38e-05	Srp14
2762	ENSMUSG00000030102	884.088	0.946931	0.208465	4.54241	5.56e-06	6.38e-05	Itpr1
4569	ENSMUSG00000044628	99.6624	-0.819195	0.180372	-4.5417	5.58e-06	6.4e-05	Rnf208
6230	ENSMUSG00000091697	228.824	-0.633938	0.139654	-4.53936	5.64e-06	6.47e-05	Eif3s6-ps2
5245	ENSMUSG00000056214	1006.62	-0.947147	0.208673	-4.53891	5.65e-06	6.48e-05	Pard6g
2275	ENSMUSG00000027787	951.129	-0.787474	0.173524	-4.53813	5.68e-06	6.49e-05	Nmd3
5190	ENSMUSG00000055319	1276.3	-0.371892	0.0819484	-4.53813	5.68e-06	6.49e-05	Sec23ip
4834	ENSMUSG00000048387	112.869	5.16462	1.13873	4.53543	5.75e-06	6.57e-05	Osr1
1613	ENSMUSG00000024426	397.017	1.0181	0.224558	4.53377	5.79e-06	6.62e-05	Atat1
3310	ENSMUSG00000032925	66.4985	6.56662	1.4492	4.5312	5.86e-06	6.7e-05	Itgbl1
3356	ENSMUSG00000033307	2171.94	-1.32197	0.291794	-4.53048	5.88e-06	6.71e-05	Mif
433	ENSMUSG00000007892	17147.4	-0.85531	0.188811	-4.52998	5.9e-06	6.72e-05	Rplp1
5599	ENSMUSG00000063856	6041.08	-1.18719	0.262061	-4.53021	5.89e-06	6.72e-05	Gpx1
3498	ENSMUSG00000034663	862.415	-0.697754	0.154074	-4.52868	5.94e-06	6.76e-05	Bmp2k
1242	ENSMUSG00000022024	1075.66	-0.480119	0.106045	-4.52751	5.97e-06	6.79e-05	Sugt1
1632	ENSMUSG00000024527	1611.26	-0.435369	0.0962118	-4.52511	6.04e-06	6.86e-05	Afg3l2
5122	ENSMUSG00000054046	79.8301	-1.92297	0.424953	-4.52514	6.04e-06	6.86e-05	Klk13
3031	ENSMUSG00000031578	561.052	-0.752746	0.166409	-4.52347	6.08e-06	6.91e-05	Mak16
5217	ENSMUSG00000055799	344.413	1.35188	0.298976	4.52171	6.13e-06	6.96e-05	Tcf7l1
344	ENSMUSG00000005873	4456.65	0.705001	0.155972	4.52005	6.18e-06	7.01e-05	Reep5
5592	ENSMUSG00000063765	65.361	1.85362	0.410357	4.51709	6.27e-06	7.1e-05	Chadl
751	ENSMUSG00000018909	3966.57	0.722729	0.160022	4.51643	6.29e-06	7.12e-05	Arrb1
4843	ENSMUSG00000048701	1741.73	-0.279657	0.0619224	-4.51625	6.29e-06	7.12e-05	Ccdc6
1317	ENSMUSG00000022378	874.139	-0.709466	0.157157	-4.51437	6.35e-06	7.18e-05	Fam49b
6065	ENSMUSG00000084349	442.259	-0.708415	0.157013	-4.51183	6.43e-06	7.26e-05	Rpl3-ps1
5865	ENSMUSG00000073968	711.924	1.00697	0.223254	4.51044	6.47e-06	7.31e-05	Trim68
3133	ENSMUSG00000031987	1588.72	-1.35771	0.301097	-4.50921	6.51e-06	7.34e-05	Egln1
389	ENSMUSG00000006611	275.593	1.00836	0.223643	4.50877	6.52e-06	7.35e-05	Hfe
673	ENSMUSG00000017607	2023.79	-1.37841	0.30584	-4.50697	6.58e-06	7.41e-05	Tns4
411	ENSMUSG00000007041	3930.19	-0.536812	0.119168	-4.50467	6.65e-06	7.49e-05	Clic1
1520	ENSMUSG00000023960	1010.9	0.875958	0.194475	4.50422	6.66e-06	7.49e-05	Enpp5
1874	ENSMUSG00000025790	513.111	1.3166	0.292282	4.50455	6.65e-06	7.49e-05	Slco3a1
6104	ENSMUSG00000085781	14.1745	-3.78762	0.840966	-4.5039	6.67e-06	7.5e-05	Gm15640
448	ENSMUSG00000008393	2085.93	-0.55604	0.12349	-4.5027	6.71e-06	7.54e-05	Carhsp1
6063	ENSMUSG00000084159	132.511	-0.712296	0.158201	-4.50248	6.72e-06	7.54e-05	Gm12696
702	ENSMUSG00000018239	150.778	-0.775435	0.172253	-4.50173	6.74e-06	7.56e-05	Zcchc10
3123	ENSMUSG00000031948	2391.54	-0.461475	0.102538	-4.50055	6.78e-06	7.6e-05	Kars
3721	ENSMUSG00000036835	700.188	-0.339542	0.0754529	-4.50005	6.79e-06	7.61e-05	Psenen
3523	ENSMUSG00000034863	428.907	0.750507	0.166788	4.49976	6.8e-06	7.62e-05	Ano8
1405	ENSMUSG00000022773	83.0247	1.18362	0.2631	4.49874	6.84e-06	7.65e-05	Ypel1
4516	ENSMUSG00000043964	495.562	0.583927	0.129846	4.49709	6.89e-06	7.7e-05	Orai3
4436	ENSMUSG00000042677	1051.89	-0.907592	0.201868	-4.49597	6.93e-06	7.74e-05	Zc3h12a
2693	ENSMUSG00000029623	1739.13	-0.631027	0.140386	-4.49493	6.96e-06	7.77e-05	Pdap1
4785	ENSMUSG00000047675	13422	-0.690016	0.153507	-4.49501	6.96e-06	7.77e-05	Rps8
2475	ENSMUSG00000028680	601.675	-1.86021	0.414024	-4.49299	7.02e-06	7.83e-05	Plk3
2350	ENSMUSG00000028133	139.328	0.902001	0.200798	4.49208	7.05e-06	7.86e-05	Rwdd3
1647	ENSMUSG00000024581	738.822	-0.409885	0.0912628	-4.49126	7.08e-06	7.88e-05	Napg
2539	ENSMUSG00000028926	799.86	1.75329	0.390372	4.49134	7.08e-06	7.88e-05	Cdk14
129	ENSMUSG00000002014	1795.35	-0.514648	0.114659	-4.4885	7.17e-06	7.98e-05	Ssr4
2917	ENSMUSG00000030946	105.825	-1.30612	0.29106	-4.48745	7.21e-06	8.01e-05	Lhpp
5565	ENSMUSG00000063142	34.3534	2.91327	0.649199	4.48749	7.21e-06	8.01e-05	Kcnma1
2423	ENSMUSG00000028447	467.812	-0.724998	0.161585	-4.48679	7.23e-06	8.03e-05	Dctn3
984	ENSMUSG00000020680	1744.7	-0.437509	0.0975395	-4.48546	7.28e-06	8.07e-05	Taf15
5269	ENSMUSG00000056851	3238.26	-0.375369	0.0837079	-4.48428	7.32e-06	8.11e-05	Pcbp2
4207	ENSMUSG00000040605	666.605	1.31832	0.294244	4.48035	7.45e-06	8.26e-05	Bace2
5328	ENSMUSG00000058254	651.006	-0.996414	0.222423	-4.47981	7.47e-06	8.27e-05	Tspan7
314	ENSMUSG00000005268	2436.63	0.991161	0.221404	4.4767	7.58e-06	8.38e-05	Prlr
2233	ENSMUSG00000027550	510.293	0.438238	0.0978913	4.47678	7.58e-06	8.38e-05	Lrrcc1
3243	ENSMUSG00000032518	15154.4	-0.644714	0.144034	-4.47613	7.6e-06	8.4e-05	Rpsa
3511	ENSMUSG00000034780	132.761	2.25444	0.503995	4.47314	7.71e-06	8.51e-05	B3galt1
2607	ENSMUSG00000029169	3900.71	-0.464415	0.103855	-4.47176	7.76e-06	8.56e-05	Dhx15
5163	ENSMUSG00000054737	311.892	0.796086	0.178022	4.47184	7.75e-06	8.56e-05	Zfp182
696	ENSMUSG00000017999	1218.91	-0.454351	0.101623	-4.47094	7.79e-06	8.58e-05	Ddx27
2668	ENSMUSG00000029482	1124.76	-1.02022	0.228183	-4.47107	7.78e-06	8.58e-05	Aacs
338	ENSMUSG00000005779	2074.97	-0.545154	0.121942	-4.47061	7.8e-06	8.59e-05	Psmb4
1792	ENSMUSG00000025262	440.799	1.11395	0.249226	4.46963	7.84e-06	8.61e-05	Fam120c
3655	ENSMUSG00000036167	913.13	-0.449323	0.100522	-4.46988	7.83e-06	8.61e-05	Pphln1
4718	ENSMUSG00000046805	1358.36	2.93771	0.657246	4.46973	7.83e-06	8.61e-05	Mpeg1
2971	ENSMUSG00000031303	64.4395	-1.43633	0.321505	-4.46754	7.91e-06	8.69e-05	Map3k15
137	ENSMUSG00000002057	63.3531	-2.19324	0.491008	-4.46682	7.94e-06	8.71e-05	Foxn1
295	ENSMUSG00000004936	1610.96	-0.859101	0.192373	-4.4658	7.98e-06	8.75e-05	Map2k1
6178	ENSMUSG00000089728	8.38199	-3.82876	0.857424	-4.46542	7.99e-06	8.76e-05	Clec2f
2712	ENSMUSG00000029762	755.113	-1.65592	0.3709	-4.46461	8.02e-06	8.78e-05	Akr1b8
5662	ENSMUSG00000067017	371.694	-0.568529	0.127349	-4.46434	8.03e-06	8.79e-05	Gm3608
4620	ENSMUSG00000045435	291.681	-0.516976	0.115838	-4.46294	8.08e-06	8.84e-05	Tmem60
4695	ENSMUSG00000046574	1034.3	0.460598	0.103298	4.45892	8.24e-06	9e-05	Prr12
1986	ENSMUSG00000026389	1038.28	1.34037	0.300692	4.45761	8.29e-06	9.05e-05	Steap3
4065	ENSMUSG00000039382	490.68	0.626818	0.140637	4.45698	8.31e-06	9.07e-05	Wdr45
2699	ENSMUSG00000029649	1833.44	-0.616785	0.13844	-4.45525	8.38e-06	9.13e-05	Pomp
3003	ENSMUSG00000031442	576.432	1.70654	0.383039	4.45527	8.38e-06	9.13e-05	Mcf2l
5296	ENSMUSG00000057329	476.861	1.11469	0.250202	4.45517	8.38e-06	9.13e-05	Bcl2
2451	ENSMUSG00000028613	362.438	-1.06299	0.238625	-4.45463	8.4e-06	9.15e-05	Lrp8
1090	ENSMUSG00000021198	24.157	3.57826	0.803372	4.45405	8.43e-06	9.17e-05	Unc79
1560	ENSMUSG00000024158	538.281	-0.857073	0.192472	-4.45298	8.47e-06	9.2e-05	Hagh
2246	ENSMUSG00000027611	163.803	-1.97363	0.443237	-4.45277	8.48e-06	9.2e-05	Procr
3193	ENSMUSG00000032300	700.837	-0.507591	0.11399	-4.45294	8.47e-06	9.2e-05	1700017B05Rik
4245	ENSMUSG00000040929	406.301	0.660021	0.148213	4.45319	8.46e-06	9.2e-05	Rfx3
1760	ENSMUSG00000025102	170.881	-0.614893	0.138102	-4.45245	8.49e-06	9.21e-05	3110040N11Rik
1002	ENSMUSG00000020780	1502.31	-0.579217	0.130114	-4.45162	8.52e-06	9.24e-05	Srp68
1232	ENSMUSG00000021990	1722.6	0.821865	0.184629	4.45144	8.53e-06	9.24e-05	Spata13
1541	ENSMUSG00000024064	11.5371	6.69035	1.50319	4.45077	8.56e-06	9.24e-05	Galnt14
3542	ENSMUSG00000035011	1417.54	-0.660974	0.148497	-4.45109	8.54e-06	9.24e-05	Zbtb7a
5019	ENSMUSG00000051951	39.4624	3.37409	0.758054	4.45098	8.55e-06	9.24e-05	Xkr4
5914	ENSMUSG00000074771	284.659	3.78207	0.849684	4.45115	8.54e-06	9.24e-05	Ankef1
3369	ENSMUSG00000033444	1395.79	0.422324	0.0949187	4.44932	8.61e-06	9.3e-05	Specc1l
2212	ENSMUSG00000027463	68.2471	-1.71456	0.385381	-4.44899	8.63e-06	9.31e-05	Slc52a3
5982	ENSMUSG00000078652	2383.91	-0.622788	0.139999	-4.44851	8.65e-06	9.32e-05	Psme3
2222	ENSMUSG00000027499	210.208	1.10296	0.247949	4.44832	8.65e-06	9.33e-05	Pkia
5651	ENSMUSG00000066687	80.4733	2.40202	0.540216	4.4464	8.73e-06	9.4e-05	Zbtb16
98	ENSMUSG00000001525	9358.98	-0.67408	0.151632	-4.4455	8.77e-06	9.44e-05	Tubb5
2111	ENSMUSG00000026956	1128.16	1.16819	0.262862	4.44412	8.83e-06	9.49e-05	Uap1l1
3161	ENSMUSG00000032126	681.015	-0.474162	0.106714	-4.44331	8.86e-06	9.52e-05	Hmbs
2486	ENSMUSG00000028729	1090.89	-0.476777	0.107317	-4.4427	8.88e-06	9.54e-05	Ebna1bp2
94	ENSMUSG00000001504	3166.2	0.896554	0.201857	4.44153	8.93e-06	9.58e-05	Irx2
162	ENSMUSG00000002504	562.709	0.822967	0.185296	4.44137	8.94e-06	9.58e-05	Slc9a3r2
2136	ENSMUSG00000027076	251.946	-0.723496	0.162892	-4.44156	8.93e-06	9.58e-05	Timm10
4197	ENSMUSG00000040522	113.101	3.90326	0.879114	4.43999	9e-06	9.64e-05	Tlr8
3873	ENSMUSG00000038014	5239.37	-0.214422	0.0483063	-4.43879	9.05e-06	9.69e-05	Fam120a
759	ENSMUSG00000019066	1477.74	-0.791927	0.178513	-4.43623	9.15e-06	9.8e-05	Rab3d
1528	ENSMUSG00000023992	159.717	2.95588	0.666341	4.43598	9.17e-06	9.8e-05	Trem2
5355	ENSMUSG00000058672	1509.22	-1.13312	0.25557	-4.43368	9.26e-06	9.9e-05	Tubb2a
3540	ENSMUSG00000034994	76613.9	-0.58747	0.132518	-4.43313	9.29e-06	9.92e-05	Eef2
4673	ENSMUSG00000046311	991.169	0.666727	0.150441	4.43181	9.34e-06	9.97e-05	Zfp62
5149	ENSMUSG00000054474	185.425	0.75182	0.169654	4.43148	9.36e-06	9.98e-05	Thnsl2
6363	ENSMUSG00000097993	607.331	1.92357	0.434129	4.43088	9.38e-06	0.000100041	Ptprv
1597	ENSMUSG00000024359	10651.9	-0.591259	0.13352	-4.42823	9.5e-06	0.000101085	Hspa9
1981	ENSMUSG00000026356	1929.02	-0.457257	0.103255	-4.4284	9.49e-06	0.000101085	Dars
3361	ENSMUSG00000033355	222.578	1.67593	0.378464	4.42824	9.5e-06	0.000101085	Rtp4
4040	ENSMUSG00000039205	1038.2	0.398973	0.0901248	4.4269	9.56e-06	0.000101648	Ciz1
4848	ENSMUSG00000048787	499.892	-0.703722	0.159063	-4.42418	9.68e-06	0.000102871	Dcun1d3
657	ENSMUSG00000017188	614.119	-0.428701	0.0969201	-4.42324	9.72e-06	0.000103188	Coa3
2122	ENSMUSG00000026984	373.32	-2.90621	0.657029	-4.42326	9.72e-06	0.000103188	Il1f6
2981	ENSMUSG00000031360	1034.99	0.704324	0.159364	4.41958	9.89e-06	0.000104887	Ctps2
349	ENSMUSG00000005980	58.4971	1.20943	0.273726	4.41838	9.94e-06	0.000105337	Dnase1
1190	ENSMUSG00000021751	84.7712	-1.52227	0.344528	-4.41842	9.94e-06	0.000105337	Acox2
3139	ENSMUSG00000032009	1392.72	0.892608	0.202049	4.41778	9.97e-06	0.000105564	Sesn3
3941	ENSMUSG00000038510	357.822	-0.665391	0.150665	-4.41635	1e-05	0.000106201	Rpf2
125	ENSMUSG00000001964	868.206	-0.590993	0.133836	-4.41581	1.01e-05	0.000106396	Emd
1398	ENSMUSG00000022744	1319.65	-0.644102	0.145876	-4.4154	1.01e-05	0.000106534	Cldn25
3997	ENSMUSG00000038872	474.991	0.781512	0.177167	4.41116	1.03e-05	0.000108572	Zfhx3
5660	ENSMUSG00000066979	1255.31	-0.575845	0.130587	-4.40967	1.04e-05	0.000109257	Bub3
2389	ENSMUSG00000028330	1416.28	-0.645405	0.146435	-4.40744	1.05e-05	0.000110316	Ncbp1
4884	ENSMUSG00000049516	1109.97	-0.447785	0.101602	-4.40726	1.05e-05	0.000110339	Spty2d1
3482	ENSMUSG00000034543	1610.95	0.333595	0.0756979	4.40693	1.05e-05	0.000110438	Morc2a
465	ENSMUSG00000009073	2055.9	-0.510901	0.115957	-4.40595	1.05e-05	0.000110871	Nf2
2260	ENSMUSG00000027695	398.232	-0.677033	0.153688	-4.40524	1.06e-05	0.000111093	Pld1
5293	ENSMUSG00000057278	744.615	-0.637425	0.144694	-4.40533	1.06e-05	0.000111093	Snrpg
4067	ENSMUSG00000039405	501.249	1.48979	0.338287	4.40391	1.06e-05	0.000111707	Prss23
5509	ENSMUSG00000062031	641.651	0.484232	0.109962	4.40363	1.06e-05	0.000111782	Athl1
1891	ENSMUSG00000025894	612.316	-0.435536	0.0989564	-4.40129	1.08e-05	0.00011288	Aasdhppt
3677	ENSMUSG00000036402	3549.04	-0.49868	0.113304	-4.40124	1.08e-05	0.00011288	Gng12
3284	ENSMUSG00000032763	587.342	0.398783	0.0906297	4.40013	1.08e-05	0.000113318	Ilvbl
4130	ENSMUSG00000040010	2936.55	-0.789608	0.179448	-4.4002	1.08e-05	0.000113318	Slc7a5
5195	ENSMUSG00000055371	1504.63	-0.472218	0.107326	-4.39986	1.08e-05	0.000113392	Stam2
376	ENSMUSG00000006442	871.644	-0.835678	0.189961	-4.39921	1.09e-05	0.000113662	Srm
5008	ENSMUSG00000051518	262.198	-0.554193	0.126	-4.39835	1.09e-05	0.00011404	Rps19bp1
407	ENSMUSG00000007029	1972.81	-0.407497	0.0926724	-4.39718	1.1e-05	0.000114589	Vars
2542	ENSMUSG00000028936	7687.14	-0.598611	0.136194	-4.39528	1.11e-05	0.000115451	Rpl22
5000	ENSMUSG00000051427	311.14	1.01946	0.231943	4.39531	1.11e-05	0.000115451	Ccdc157
5053	ENSMUSG00000052572	31.7964	-2.03732	0.463609	-4.39447	1.11e-05	0.000115808	Dlg2
1773	ENSMUSG00000025178	1007.68	-0.507941	0.115602	-4.39388	1.11e-05	0.000116053	Pi4k2a
2198	ENSMUSG00000027401	1485.73	-4.78415	1.08899	-4.39321	1.12e-05	0.000116339	Tgm3
814	ENSMUSG00000019854	814.808	-0.401787	0.0914852	-4.39183	1.12e-05	0.000116939	Reps1
3182	ENSMUSG00000032253	2289.94	0.454415	0.103468	4.39185	1.12e-05	0.000116939	Phip
3454	ENSMUSG00000034297	2983.78	0.369344	0.0841062	4.3914	1.13e-05	0.000117095	Med13
2858	ENSMUSG00000030621	47.6789	2.54502	0.57986	4.38902	1.14e-05	0.000118309	Me3
264	ENSMUSG00000004207	28162.6	0.513893	0.117109	4.38815	1.14e-05	0.000118673	Psap
5436	ENSMUSG00000060427	661.431	0.688435	0.156887	4.38809	1.14e-05	0.000118673	Zfp868
4503	ENSMUSG00000043702	668.682	-0.895344	0.204099	-4.38681	1.15e-05	0.000119302	Pde12
1448	ENSMUSG00000022962	1177.94	-0.363106	0.0828397	-4.38323	1.17e-05	0.000121202	Gart
6091	ENSMUSG00000085282	37.5857	2.578	0.588191	4.38292	1.17e-05	0.000121302	Gm15663
1417	ENSMUSG00000022836	625.484	1.57407	0.359226	4.38183	1.18e-05	0.000121761	Mylk
4439	ENSMUSG00000042688	5075.3	-1.33658	0.305023	-4.38191	1.18e-05	0.000121761	Mapk6
4396	ENSMUSG00000042349	340.241	-1.30498	0.297869	-4.38105	1.18e-05	0.00012205	Ikbke
6171	ENSMUSG00000087687	306.41	-0.849621	0.193928	-4.38113	1.18e-05	0.00012205	Pet100
927	ENSMUSG00000020392	607.903	-0.682707	0.155839	-4.38085	1.18e-05	0.000122084	Cdkn2aipnl
2531	ENSMUSG00000028896	815.886	-0.854764	0.195136	-4.38035	1.18e-05	0.000122289	Rcc1
5437	ENSMUSG00000060429	907.995	1.03082	0.235352	4.37992	1.19e-05	0.000122457	Sntb1
5644	ENSMUSG00000066553	261.969	-0.770483	0.175938	-4.37929	1.19e-05	0.000122739	Gm6969
6051	ENSMUSG00000082588	82.4596	1.05671	0.241307	4.37912	1.19e-05	0.000122757	Gm15443
3138	ENSMUSG00000032002	876.403	-0.548832	0.125346	-4.37853	1.19e-05	0.000123017	Dcun1d5
2074	ENSMUSG00000026778	59.4013	3.14584	0.718727	4.37695	1.2e-05	0.000123832	Prkcq
4389	ENSMUSG00000042275	272.978	-0.681935	0.15585	-4.3756	1.21e-05	0.000124528	Pelo
5536	ENSMUSG00000062609	295.82	-1.91842	0.438549	-4.37448	1.22e-05	0.000125092	Kcnj15
2011	ENSMUSG00000026502	1105.94	-0.460577	0.1053	-4.37396	1.22e-05	0.000125316	Desi2
2108	ENSMUSG00000026933	1054.74	-0.392755	0.0897995	-4.37368	1.22e-05	0.000125398	Camsap1
2006	ENSMUSG00000026489	335.956	1.31359	0.300399	4.37281	1.23e-05	0.000125822	Adck3
4081	ENSMUSG00000039509	789.406	-0.452399	0.103466	-4.37244	1.23e-05	0.000125963	Nup133
475	ENSMUSG00000009614	512.323	1.27388	0.291355	4.37226	1.23e-05	0.000125987	Sardh
1301	ENSMUSG00000022309	859.638	2.20671	0.504902	4.37057	1.24e-05	0.000126838	Angpt1
5098	ENSMUSG00000053522	5237.61	-1.67982	0.384353	-4.37053	1.24e-05	0.000126838	Lgals7
358	ENSMUSG00000006218	15.453	-2.08129	0.476436	-4.36846	1.25e-05	0.00012797	Fam131c
5261	ENSMUSG00000056632	3029.85	-1.63039	0.373337	-4.36707	1.26e-05	0.000128709	Dsg3
5105	ENSMUSG00000053654	22.6329	-2.94596	0.674711	-4.36626	1.26e-05	0.000129106	Krt42
3400	ENSMUSG00000033760	978.615	0.711852	0.163062	4.36552	1.27e-05	0.000129465	Rbm4b
5679	ENSMUSG00000067780	930.736	-1.77111	0.405894	-4.36348	1.28e-05	0.000130599	Pi15
56	ENSMUSG00000001052	1469.63	-0.380317	0.0872214	-4.36036	1.3e-05	0.000132396	Sec24b
1114	ENSMUSG00000021357	955.116	-0.409794	0.094004	-4.35933	1.3e-05	0.000132943	Exoc2
3531	ENSMUSG00000034919	193.571	-1.05095	0.241131	-4.35843	1.31e-05	0.000133409	Ttc22
6227	ENSMUSG00000091553	118.789	-1.31672	0.302164	-4.35764	1.31e-05	0.000133809	Serpina3e-ps
3174	ENSMUSG00000032216	37792.4	0.40974	0.0940362	4.35726	1.32e-05	0.000133963	Nedd4
5794	ENSMUSG00000071550	16.2523	5.76302	1.32274	4.35689	1.32e-05	0.000134105	Wdr52
3527	ENSMUSG00000034910	121.893	1.35036	0.31003	4.35557	1.33e-05	0.000134839	Pygo1
2494	ENSMUSG00000028786	176.845	-1.7618	0.404812	-4.35214	1.35e-05	0.000136799	Tmem54
5442	ENSMUSG00000060548	121.94	-2.83979	0.65249	-4.35224	1.35e-05	0.000136799	Tnfrsf19
2755	ENSMUSG00000030083	307.69	0.807861	0.185641	4.35173	1.35e-05	0.000136976	Abtb1
2706	ENSMUSG00000029705	1776.18	-0.671033	0.154222	-4.35109	1.35e-05	0.000137294	Cux1
287	ENSMUSG00000004798	993.355	0.845984	0.194486	4.34985	1.36e-05	0.000137991	Ulk2
16	ENSMUSG00000000296	141.07	-0.925212	0.212795	-4.3479	1.37e-05	0.000139139	Tpd52l1
2649	ENSMUSG00000029386	200.621	0.730467	0.168053	4.34664	1.38e-05	0.000139854	Tctn2
3248	ENSMUSG00000032534	472.691	0.577401	0.132871	4.34557	1.39e-05	0.000140455	Cep63
3319	ENSMUSG00000033020	461.228	-0.513882	0.118312	-4.34344	1.4e-05	0.00014174	Polr2f
379	ENSMUSG00000006464	141.59	0.984081	0.226758	4.33979	1.43e-05	0.000144025	Bbs1
5170	ENSMUSG00000054871	96.3353	-1.61388	0.371918	-4.33933	1.43e-05	0.000144239	Tmem158
2842	ENSMUSG00000030527	745.992	0.523031	0.120647	4.33523	1.46e-05	0.000146868	Crtc3
4205	ENSMUSG00000040569	94.7645	1.51631	0.349945	4.33301	1.47e-05	0.000148272	Slc26a7
1120	ENSMUSG00000021379	339.512	2.43405	0.561832	4.33234	1.48e-05	0.000148634	Id4
4398	ENSMUSG00000042357	36.2718	-1.40182	0.323695	-4.33066	1.49e-05	0.00014968	Gjb5
2844	ENSMUSG00000030533	1578.29	-0.483051	0.111573	-4.32946	1.49e-05	0.000150408	Unc45a
2268	ENSMUSG00000027751	630.706	0.463887	0.107167	4.32862	1.5e-05	0.000150895	Supt20
2801	ENSMUSG00000030298	1450.25	-0.621007	0.143679	-4.32218	1.54e-05	0.000155275	Sec13
1021	ENSMUSG00000020849	9422.57	-0.449649	0.104156	-4.31707	1.58e-05	0.000158725	Ywhae
6188	ENSMUSG00000089901	129.415	1.58218	0.36649	4.31711	1.58e-05	0.000158725	Gm8113
3882	ENSMUSG00000038067	47.8756	-2.60501	0.603658	-4.31537	1.59e-05	0.000159855	Csf3
1132	ENSMUSG00000021476	330.786	0.623728	0.144541	4.31522	1.59e-05	0.000159867	Habp4
4461	ENSMUSG00000043015	186.255	0.779166	0.180591	4.31454	1.6e-05	0.000160266	Tmem194b
4881	ENSMUSG00000049488	155.794	1.08053	0.250447	4.31441	1.6e-05	0.000160268	Tmem67
1847	ENSMUSG00000025607	1704.86	-0.366782	0.0850635	-4.31185	1.62e-05	0.000161747	Copg2
1867	ENSMUSG00000025776	101.485	2.7678	0.641857	4.31218	1.62e-05	0.000161747	Crispld1
3330	ENSMUSG00000033147	113.441	-0.877789	0.203574	-4.31188	1.62e-05	0.000161747	Slc22a15
5962	ENSMUSG00000076498	67.1846	-2.10972	0.489256	-4.31211	1.62e-05	0.000161747	Trbc2
4688	ENSMUSG00000046490	76.3782	-1.66642	0.386728	-4.30903	1.64e-05	0.000163727	Rnf222
1290	ENSMUSG00000022240	322.493	2.63317	0.611149	4.30856	1.64e-05	0.00016398	Ctnnd2
249	ENSMUSG00000003824	130.136	-1.0719	0.248793	-4.30838	1.64e-05	0.000163987	Syce2
5125	ENSMUSG00000054072	120.211	2.16593	0.502735	4.30829	1.65e-05	0.000163987	Iigp1
1559	ENSMUSG00000024146	634.105	-0.594137	0.13794	-4.30722	1.65e-05	0.000164688	Cript
897	ENSMUSG00000020264	1199.18	2.95515	0.686172	4.30673	1.66e-05	0.000164956	Slc36a2
5517	ENSMUSG00000062203	2920.57	-0.576671	0.133925	-4.30593	1.66e-05	0.00016545	Gspt1
978	ENSMUSG00000020649	963.956	-1.69127	0.392972	-4.30379	1.68e-05	0.000166965	Rrm2
1764	ENSMUSG00000025139	2038.71	-0.529925	0.123156	-4.30287	1.69e-05	0.000167358	Tollip
1840	ENSMUSG00000025545	424.886	-0.934734	0.217234	-4.3029	1.69e-05	0.000167358	Clybl
3710	ENSMUSG00000036712	1259.32	0.603859	0.140334	4.30302	1.68e-05	0.000167358	Cyld
5701	ENSMUSG00000068744	407.222	-1.17723	0.273649	-4.30198	1.69e-05	0.000167938	Psrc1
4913	ENSMUSG00000049999	168.615	2.20676	0.512991	4.30176	1.69e-05	0.000168005	Ppp1r3d
4654	ENSMUSG00000045983	11222.1	-0.36982	0.086001	-4.30019	1.71e-05	0.0001691	Eif4g1
103	ENSMUSG00000001588	40.3335	-2.29759	0.534372	-4.2996	1.71e-05	0.000169447	Acap1
5233	ENSMUSG00000056019	157.258	0.851778	0.198132	4.29905	1.72e-05	0.000169774	Zfp709
1656	ENSMUSG00000024639	2077.18	0.492116	0.114508	4.29766	1.73e-05	0.000170736	Gnaq
5432	ENSMUSG00000060373	3821.74	-0.496017	0.11552	-4.29377	1.76e-05	0.000173662	Hnrnpc
3467	ENSMUSG00000034403	1390.58	-0.376273	0.0876528	-4.29277	1.76e-05	0.000174339	Pja1
1361	ENSMUSG00000022540	193.116	0.693019	0.161462	4.29214	1.77e-05	0.000174731	Rogdi
3837	ENSMUSG00000037772	272.059	-0.473173	0.110248	-4.29188	1.77e-05	0.000174839	Mrpl23
1093	ENSMUSG00000021218	7593.52	-0.390313	0.0909477	-4.29162	1.77e-05	0.000174942	Gdi2
2615	ENSMUSG00000029189	127.671	1.95771	0.456576	4.2878	1.8e-05	0.000177869	Sel1l3
4624	ENSMUSG00000045498	45.7733	1.43211	0.334016	4.28756	1.81e-05	0.000177959	Pcdhb3
767	ENSMUSG00000019297	507.054	-0.409937	0.095627	-4.28683	1.81e-05	0.000178335	Nop9
5489	ENSMUSG00000061669	55.3573	-1.03254	0.240861	-4.28688	1.81e-05	0.000178335	Gm6404
3131	ENSMUSG00000031980	170.976	2.40425	0.560978	4.28582	1.82e-05	0.000178939	Agt
3725	ENSMUSG00000036882	217.088	0.650507	0.15178	4.28586	1.82e-05	0.000178939	Arhgap33
725	ENSMUSG00000018567	4367.17	-0.353241	0.0824356	-4.28505	1.83e-05	0.000179457	Gabarap
1474	ENSMUSG00000023087	403.117	-0.90334	0.210834	-4.28461	1.83e-05	0.000179706	Ccrn4l
3756	ENSMUSG00000037126	77.5269	0.975473	0.227697	4.28409	1.83e-05	0.000180021	Psd
3103	ENSMUSG00000031877	592.679	-2.74183	0.640118	-4.28332	1.84e-05	0.000180542	Ces2g
5205	ENSMUSG00000055633	29.8807	1.89981	0.44361	4.28262	1.85e-05	0.00018101	Zfp580
416	ENSMUSG00000007411	1699.5	-0.595895	0.139162	-4.28202	1.85e-05	0.00018139	Mark3
819	ENSMUSG00000019877	4220.61	0.538344	0.125788	4.27978	1.87e-05	0.000183117	Serinc1
168	ENSMUSG00000002617	178.105	0.829973	0.193949	4.27935	1.87e-05	0.000183371	Zfp40
3184	ENSMUSG00000032261	1358.54	-0.977668	0.228566	-4.2774	1.89e-05	0.000184876	Sh3bgrl2
5603	ENSMUSG00000063888	1966.3	-0.532972	0.124645	-4.27593	1.9e-05	0.000185993	Rpl7l1
1515	ENSMUSG00000023939	475.801	-0.763424	0.17857	-4.2752	1.91e-05	0.000186395	Mrpl14
3553	ENSMUSG00000035104	64.9624	-1.05375	0.246481	-4.27519	1.91e-05	0.000186395	Eva1a
3640	ENSMUSG00000036046	1614.79	-0.45719	0.106961	-4.27437	1.92e-05	0.000186969	5031439G07Rik
941	ENSMUSG00000020457	1648.42	-0.320775	0.0750523	-4.27402	1.92e-05	0.000187049	Drg1
4423	ENSMUSG00000042524	3120.17	0.899986	0.210569	4.27406	1.92e-05	0.000187049	Sun2
2211	ENSMUSG00000027457	36.7745	2.09089	0.489667	4.27003	1.95e-05	0.000190315	Snph
2166	ENSMUSG00000027257	806.585	-0.851817	0.199494	-4.26988	1.96e-05	0.000190336	Pacsin3
4824	ENSMUSG00000048200	1449.7	1.27824	0.299452	4.2686	1.97e-05	0.000191318	Efcab4a
586	ENSMUSG00000015224	43.2377	1.58677	0.371745	4.26844	1.97e-05	0.000191346	Cyp2j9
1310	ENSMUSG00000022358	1408.16	1.7356	0.406704	4.26748	1.98e-05	0.00019206	Fbxo32
5749	ENSMUSG00000070498	135.586	3.6277	0.850134	4.26721	1.98e-05	0.000192188	Tmem132b
6272	ENSMUSG00000095567	1432.91	-0.365347	0.0856443	-4.26586	1.99e-05	0.000193241	Noc2l
1264	ENSMUSG00000022123	222.052	-0.867407	0.203433	-4.26385	2.01e-05	0.000194868	Scel
2587	ENSMUSG00000029103	1454.61	0.525232	0.123186	4.26373	2.01e-05	0.000194868	Lrpap1
3114	ENSMUSG00000031918	1539.33	-0.305426	0.0717233	-4.25839	2.06e-05	0.000199464	Mtmr2
6007	ENSMUSG00000079056	66.8997	2.55928	0.601121	4.25752	2.07e-05	0.000200127	Kcnip3
3489	ENSMUSG00000034610	849.568	0.516632	0.121356	4.25715	2.07e-05	0.000200344	Zcchc11
3874	ENSMUSG00000038022	83.2342	1.00155	0.235403	4.25461	2.09e-05	0.000202521	Fam188b
4943	ENSMUSG00000050587	14.9909	4.65239	1.09398	4.25271	2.11e-05	0.000204124	Lrrc4c
4677	ENSMUSG00000046329	952.707	0.535602	0.12599	4.25115	2.13e-05	0.000205439	Slc25a23
1043	ENSMUSG00000020961	410.883	-1.3611	0.320231	-4.25035	2.13e-05	0.000206021	Ston2
3619	ENSMUSG00000035783	2576.98	2.42959	0.57165	4.25013	2.14e-05	0.000206021	Acta2
6262	ENSMUSG00000094870	826.408	-0.48837	0.114907	-4.25013	2.14e-05	0.000206021	Zfp131
2749	ENSMUSG00000030057	7359.6	-0.539617	0.126973	-4.24984	2.14e-05	0.000206168	Cnbp
2778	ENSMUSG00000030214	413.123	-1.72011	0.404783	-4.24946	2.14e-05	0.000206404	Plbd1
4229	ENSMUSG00000040822	574.896	-0.480037	0.112977	-4.24897	2.15e-05	0.00020674	1700123O20Rik
1327	ENSMUSG00000022408	382.113	-1.323	0.311495	-4.24726	2.16e-05	0.000208204	Fam83f
1663	ENSMUSG00000024663	274.861	2.45064	0.577114	4.24637	2.17e-05	0.000208909	Rab3il1
1703	ENSMUSG00000024867	203.697	-0.977927	0.230316	-4.24602	2.18e-05	0.000209118	Pip5k1b
4869	ENSMUSG00000049241	393.17	3.05826	0.720385	4.24531	2.18e-05	0.000209662	Hcar1
1381	ENSMUSG00000022664	517.536	0.490821	0.115628	4.24481	2.19e-05	0.000210011	Slc35a5
686	ENSMUSG00000017776	3387.69	-0.301362	0.0710167	-4.24354	2.2e-05	0.000210845	Crk
4372	ENSMUSG00000042155	272.027	0.997994	0.235177	4.24359	2.2e-05	0.000210845	Klhl23
6305	ENSMUSG00000097151	58.9575	1.52411	0.359143	4.24376	2.2e-05	0.000210845	Gm26514
3728	ENSMUSG00000036894	455.557	-0.878128	0.206985	-4.24248	2.21e-05	0.00021172	Rap2b
1011	ENSMUSG00000020805	11.99	4.98007	1.17407	4.24171	2.22e-05	0.000212328	Slc13a5
6307	ENSMUSG00000097164	301.269	0.6193	0.146008	4.24156	2.22e-05	0.000212354	Cep83os
5732	ENSMUSG00000070047	10343.5	0.713763	0.168321	4.24048	2.23e-05	0.000213259	Fat1
1354	ENSMUSG00000022515	425.033	0.540164	0.12749	4.23692	2.27e-05	0.000216538	Anks3
3683	ENSMUSG00000036435	1018.39	-0.308501	0.0728594	-4.2342	2.29e-05	0.00021905	Exoc1
5826	ENSMUSG00000072944	46.5915	-2.01084	0.475287	-4.23079	2.33e-05	0.000222279	Nup62cl
2479	ENSMUSG00000028699	28.127	-1.63001	0.385333	-4.23013	2.34e-05	0.000222686	Tspan1
4684	ENSMUSG00000046410	257.025	-1.24624	0.294611	-4.23012	2.34e-05	0.000222686	Kcnk6
4349	ENSMUSG00000041935	1954.23	0.503897	0.119166	4.22855	2.35e-05	0.00022412	AW549877
976	ENSMUSG00000020640	1631.03	-0.479113	0.113326	-4.22774	2.36e-05	0.000224799	Itsn2
2207	ENSMUSG00000027452	966.069	1.16828	0.276387	4.22697	2.37e-05	0.000225442	Acss1
241	ENSMUSG00000003731	2645.56	-0.429182	0.101542	-4.22665	2.37e-05	0.000225632	Kpna6
2003	ENSMUSG00000026479	4298.03	-0.989337	0.234086	-4.22639	2.37e-05	0.000225733	Lamc2
3781	ENSMUSG00000037295	862.391	-0.759732	0.179763	-4.2263	2.38e-05	0.000225733	Ldlrap1
259	ENSMUSG00000004069	1289.81	-0.43673	0.103343	-4.22602	2.38e-05	0.000225887	Dnaja3
5719	ENSMUSG00000069255	423.789	-1.20128	0.2844	-4.2239	2.4e-05	0.000227899	Dusp22
1072	ENSMUSG00000021103	490.448	-0.397536	0.0942132	-4.21953	2.45e-05	0.000232228	Mnat1
3422	ENSMUSG00000033955	4667.89	-0.361748	0.0857467	-4.21879	2.46e-05	0.000232855	Tnks1bp1
2160	ENSMUSG00000027223	290.207	0.72283	0.171349	4.21847	2.46e-05	0.000233059	Mapk8ip1
132	ENSMUSG00000002028	2902.68	0.758481	0.17981	4.21823	2.46e-05	0.000233173	Kmt2a
6228	ENSMUSG00000091575	50.8981	1.23378	0.292528	4.21764	2.47e-05	0.000233657	2010016I18Rik
4295	ENSMUSG00000041453	282.451	-0.567598	0.134605	-4.21676	2.48e-05	0.000234436	Rpl21
1572	ENSMUSG00000024236	2238.11	0.82612	0.195966	4.21564	2.49e-05	0.000235477	Svil
2973	ENSMUSG00000031320	22684.9	-0.639598	0.151736	-4.2152	2.5e-05	0.000235806	Rps4x
3557	ENSMUSG00000035131	212.582	3.57328	0.847778	4.21488	2.5e-05	0.000236007	Brinp3
4180	ENSMUSG00000040423	2276.26	0.470982	0.111751	4.21458	2.5e-05	0.000236185	Rc3h1
4907	ENSMUSG00000049882	195.575	-0.756012	0.179421	-4.21361	2.51e-05	0.00023707	Vcpkmt
866	ENSMUSG00000020149	5455.95	-0.492786	0.116981	-4.21252	2.53e-05	0.000237947	Rab1
2110	ENSMUSG00000026944	1164.46	0.696103	0.165243	4.21261	2.52e-05	0.000237947	Abca2
5626	ENSMUSG00000064373	5908.14	1.18368	0.281028	4.21198	2.53e-05	0.000238386	Sepp1
2130	ENSMUSG00000027012	2513.34	-0.36894	0.0875976	-4.21176	2.53e-05	0.000238488	Dync1i2
4909	ENSMUSG00000049904	38.014	1.49921	0.356022	4.21101	2.54e-05	0.000239151	Tmem17
4290	ENSMUSG00000041420	192.144	0.757946	0.180026	4.21021	2.55e-05	0.000239776	Meis3
5710	ENSMUSG00000068917	950.941	0.430312	0.102208	4.21017	2.55e-05	0.000239776	Clk2
5807	ENSMUSG00000071708	667.995	-0.479645	0.113942	-4.20955	2.56e-05	0.000240292	Sms
992	ENSMUSG00000020718	171.492	0.932316	0.221495	4.2092	2.56e-05	0.00024054	Polg2
1538	ENSMUSG00000024048	4791.94	-0.573482	0.136287	-4.2079	2.58e-05	0.000241786	Myl12a
1501	ENSMUSG00000023800	923.396	1.29163	0.306977	4.20758	2.58e-05	0.000241992	Tiam2
2665	ENSMUSG00000029469	394.875	0.7776	0.184843	4.20681	2.59e-05	0.000242686	Ift81
3095	ENSMUSG00000031827	1856.76	-1.04619	0.24881	-4.20476	2.61e-05	0.000244759	Cotl1
1221	ENSMUSG00000021929	1658.67	-0.494178	0.117576	-4.20306	2.63e-05	0.000246469	Kpna3
928	ENSMUSG00000020402	6050.58	-0.585962	0.139436	-4.20237	2.64e-05	0.000247088	Vdac1
4142	ENSMUSG00000040111	705.431	1.59766	0.380227	4.20185	2.65e-05	0.0002474	Gramd1b
4856	ENSMUSG00000048938	110.942	-1.25397	0.298434	-4.20183	2.65e-05	0.0002474	Nr1h5
965	ENSMUSG00000020570	2721.39	-0.328387	0.078161	-4.20141	2.65e-05	0.000247721	Sypl
700	ENSMUSG00000018189	703.569	-0.645454	0.153688	-4.19978	2.67e-05	0.000249238	Uchl5
3736	ENSMUSG00000036943	1129.17	-0.552311	0.131506	-4.19988	2.67e-05	0.000249238	Rab8b
2848	ENSMUSG00000030559	199.404	-1.27306	0.303152	-4.19943	2.68e-05	0.000249493	Rab38
186	ENSMUSG00000002820	304.893	-0.605404	0.144224	-4.19766	2.7e-05	0.000251306	Atg4d
3262	ENSMUSG00000032604	3545.45	-0.516052	0.122955	-4.19708	2.7e-05	0.000251813	Qars
6384	ENSMUSG00000099757	64.1125	2.00977	0.478881	4.19681	2.71e-05	0.000251969	RP23-32C18.5
1406	ENSMUSG00000022780	565.213	2.18631	0.521104	4.19553	2.72e-05	0.000252884	Mfi2
1784	ENSMUSG00000025217	359.59	0.521012	0.124184	4.19549	2.72e-05	0.000252884	Btrc
3378	ENSMUSG00000033545	1256.93	0.671289	0.15999	4.19581	2.72e-05	0.000252884	Znrf1
6123	ENSMUSG00000086503	40101.6	0.692401	0.165027	4.19568	2.72e-05	0.000252884	Xist
622	ENSMUSG00000015944	340.542	-0.911356	0.217248	-4.19501	2.73e-05	0.000253201	Gatsl2
1813	ENSMUSG00000025364	4308.14	-0.724456	0.172702	-4.19483	2.73e-05	0.000253201	Pa2g4
4219	ENSMUSG00000040712	645.399	0.554505	0.132185	4.19493	2.73e-05	0.000253201	Camta2
1275	ENSMUSG00000022176	138.132	-1.24671	0.29732	-4.19315	2.75e-05	0.000254951	Rem2
4979	ENSMUSG00000051154	1260.25	-0.480975	0.114715	-4.19279	2.76e-05	0.000255216	Commd3
3693	ENSMUSG00000036553	150.695	1.76453	0.420875	4.19254	2.76e-05	0.000255354	Sh3tc1
458	ENSMUSG00000008734	1313.34	0.736245	0.175614	4.19241	2.76e-05	0.000255361	Gprc5b
5468	ENSMUSG00000061143	725.424	-0.601135	0.143484	-4.18956	2.79e-05	0.00025845	Maml3
4135	ENSMUSG00000040034	321.241	-0.664289	0.158663	-4.18678	2.83e-05	0.000261488	Nup43
2872	ENSMUSG00000030704	2487.4	-0.446783	0.106733	-4.18598	2.84e-05	0.000262271	Rab6a
5903	ENSMUSG00000074652	20.0526	-1.98384	0.473977	-4.18552	2.85e-05	0.00026266	Myh7b
1395	ENSMUSG00000022710	3412.26	-0.2639	0.0631058	-4.18187	2.89e-05	0.000266626	Usp7
4541	ENSMUSG00000044224	540.104	-0.482893	0.115473	-4.18189	2.89e-05	0.000266626	Dnajc21
706	ENSMUSG00000018340	4059.41	0.87148	0.208429	4.18118	2.9e-05	0.000267285	Anxa6
529	ENSMUSG00000013033	767.439	0.79281	0.18969	4.1795	2.92e-05	0.000269118	Lphn1
2240	ENSMUSG00000027579	13.8022	-2.03308	0.486455	-4.17938	2.92e-05	0.000269118	Srms
4244	ENSMUSG00000040928	794.522	0.578219	0.138357	4.17918	2.93e-05	0.000269201	S100pbp
3495	ENSMUSG00000034647	963.193	0.664313	0.158979	4.17862	2.93e-05	0.000269717	Ankrd12
1033	ENSMUSG00000020903	425.922	-0.53154	0.127231	-4.17777	2.94e-05	0.000270587	Stx8
381	ENSMUSG00000006490	165.182	-6.02287	1.44184	-4.17722	2.95e-05	0.000271096	Prl8a9
2516	ENSMUSG00000028851	1416.08	-0.456792	0.109362	-4.17687	2.96e-05	0.000271355	Nudc
78	ENSMUSG00000001305	512.353	-0.485846	0.116349	-4.17577	2.97e-05	0.000272531	Rrp15
3005	ENSMUSG00000031451	3320.9	1.14813	0.274988	4.17521	2.98e-05	0.000273056	Gas6
4549	ENSMUSG00000044405	299.297	2.10628	0.504727	4.17311	3e-05	0.000275433	Adig
983	ENSMUSG00000020677	807.769	-0.481219	0.115323	-4.17281	3.01e-05	0.000275646	Ddx52
5203	ENSMUSG00000055561	2891.82	-1.17341	0.28128	-4.17168	3.02e-05	0.000276869	Spink5
3332	ENSMUSG00000033152	71.6218	1.37281	0.329194	4.17021	3.04e-05	0.000278503	Podxl2
4074	ENSMUSG00000039457	1607.5	-1.26718	0.303933	-4.16928	3.06e-05	0.000279488	Ppl
1160	ENSMUSG00000021610	2541.22	-0.33073	0.0793475	-4.16813	3.07e-05	0.000280606	Clptm1l
3970	ENSMUSG00000038663	24.7469	5.25102	1.2598	4.16815	3.07e-05	0.000280606	Fsd2
916	ENSMUSG00000020349	4860.87	-0.584498	0.140246	-4.16766	3.08e-05	0.000281035	Ppp2ca
6401	ENSMUSG00000101599	161.709	1.19671	0.287243	4.16619	3.1e-05	0.00028269	RP23-13C17.6
4926	ENSMUSG00000050248	531.978	0.484694	0.116408	4.16376	3.13e-05	0.00028557	Evc2
5207	ENSMUSG00000055681	1633.04	-0.516736	0.124131	-4.16284	3.14e-05	0.000286571	Cope
2225	ENSMUSG00000027509	846.044	-0.413079	0.0992779	-4.16083	3.17e-05	0.000288939	Rae1
2764	ENSMUSG00000030105	2850.99	-0.442521	0.10637	-4.16022	3.18e-05	0.000289555	Arl8b
6290	ENSMUSG00000096996	54.9304	1.52111	0.365663	4.15987	3.18e-05	0.00028985	Gm26792
3127	ENSMUSG00000031954	1363.43	-0.440115	0.105807	-4.1596	3.19e-05	0.000290032	Cfdp1
3838	ENSMUSG00000037784	182.477	-0.841816	0.202465	-4.15783	3.21e-05	0.000292138	Dzip1l
372	ENSMUSG00000006392	614.646	-0.53654	0.129054	-4.15748	3.22e-05	0.000292419	Med8
1118	ENSMUSG00000021368	185.469	-0.583538	0.140547	-4.1519	3.3e-05	0.000299487	Tbc1d7
1080	ENSMUSG00000021125	50.4621	-1.60024	0.385549	-4.15055	3.32e-05	0.000301102	Arg2
4410	ENSMUSG00000042446	1115.87	0.447536	0.10783	4.15036	3.32e-05	0.00030118	Zmym4
561	ENSMUSG00000014778	530.387	0.85649	0.206383	4.15	3.32e-05	0.000301496	Fhod1
4223	ENSMUSG00000040746	1176.08	0.727927	0.175461	4.14866	3.34e-05	0.000303109	Rnf167
182	ENSMUSG00000002797	560.526	-1.93392	0.466256	-4.14777	3.36e-05	0.000304125	Ggct
347	ENSMUSG00000005968	873.168	-0.764244	0.18428	-4.1472	3.37e-05	0.00030472	Tuft1
1714	ENSMUSG00000024914	1119.65	-0.337194	0.0813756	-4.14368	3.42e-05	0.000309271	Drap1
172	ENSMUSG00000002679	373.377	-0.589171	0.142238	-4.14215	3.44e-05	0.000311176	Med6
642	ENSMUSG00000016524	119.863	-4.15801	1.00412	-4.14097	3.46e-05	0.000312614	Il19
5898	ENSMUSG00000074578	1846.83	-0.690106	0.16666	-4.14081	3.46e-05	0.00031266	1500012F01Rik
6375	ENSMUSG00000099137	36.7282	1.84004	0.444546	4.13913	3.49e-05	0.000314783	Gm10603
738	ENSMUSG00000018736	1746.02	-0.655821	0.158467	-4.13854	3.5e-05	0.000315437	Ndel1
1182	ENSMUSG00000021708	104.276	1.90311	0.459914	4.13796	3.5e-05	0.00031572	Rasgrf2
4141	ENSMUSG00000040093	477.915	0.823276	0.198948	4.13814	3.5e-05	0.00031572	Bmf
5835	ENSMUSG00000073236	40.3002	1.41292	0.341452	4.13796	3.5e-05	0.00031572	2500004C02Rik
3186	ENSMUSG00000032271	415.143	2.13256	0.515401	4.13766	3.51e-05	0.000315967	Nnmt
17	ENSMUSG00000000308	3164.37	-1.27832	0.309192	-4.13439	3.56e-05	0.000320163	Ckmt1
4486	ENSMUSG00000043439	185.509	-0.75318	0.182173	-4.13442	3.56e-05	0.000320163	E130012A19Rik
4687	ENSMUSG00000046449	75.9232	-1.74147	0.421257	-4.13397	3.57e-05	0.000320449	C77370
5030	ENSMUSG00000052146	6532.99	-0.767071	0.185555	-4.13394	3.57e-05	0.000320449	Rps10
3106	ENSMUSG00000031886	23.1425	-2.50999	0.607243	-4.13343	3.57e-05	0.000320989	Ces2e
289	ENSMUSG00000004864	1105.72	-0.866777	0.20971	-4.13321	3.58e-05	0.000321119	Mapk13
1415	ENSMUSG00000022820	494.402	-0.653835	0.158226	-4.13228	3.59e-05	0.000322256	Ndufb4
4432	ENSMUSG00000042628	1033.73	0.476774	0.115397	4.13158	3.6e-05	0.000323061	Zfyve1
4753	ENSMUSG00000047264	405.219	0.543893	0.131651	4.13133	3.61e-05	0.000323238	Zfp358
4972	ENSMUSG00000051041	39.7797	5.6115	1.35879	4.12977	3.63e-05	0.000325277	Olfml1
395	ENSMUSG00000006715	260.328	-1.08432	0.262602	-4.12914	3.64e-05	0.000325989	Gmnn
481	ENSMUSG00000009900	8.88393	-3.55354	0.861277	-4.1259	3.69e-05	0.000330446	Wnt3a
5138	ENSMUSG00000054312	653.013	-0.597113	0.144764	-4.12473	3.71e-05	0.000331945	Mrps21
290	ENSMUSG00000004865	1529.05	-0.330469	0.0801265	-4.12434	3.72e-05	0.000332336	Srpk1
4531	ENSMUSG00000044103	1677.19	-2.41409	0.585751	-4.12136	3.77e-05	0.000336484	Il1f9
6394	ENSMUSG00000100444	1524.03	2.85306	0.692689	4.11882	3.81e-05	0.000340032	RP24-392J14.2
4331	ENSMUSG00000041763	2210.45	-0.305696	0.0742224	-4.11865	3.81e-05	0.000340112	Tpp2
5791	ENSMUSG00000071533	1619.69	-0.307218	0.0746192	-4.11715	3.84e-05	0.000342148	Pcnp
227	ENSMUSG00000003500	1213.23	-0.495792	0.120452	-4.1161	3.85e-05	0.000343523	Impdh1
487	ENSMUSG00000010048	646.378	-0.721752	0.175407	-4.11472	3.88e-05	0.000344855	Ifrd2
2352	ENSMUSG00000028136	1721.8	-0.478379	0.116255	-4.1149	3.87e-05	0.000344855	Snx27
4662	ENSMUSG00000046095	3.20808	-6.13389	1.49059	-4.11507	3.87e-05	0.000344855	Krt32
5641	ENSMUSG00000066407	353.428	-0.701419	0.170463	-4.1148	3.88e-05	0.000344855	Gm10263
3080	ENSMUSG00000031781	859.607	-0.634286	0.15418	-4.11393	3.89e-05	0.000345863	Ciapin1
4511	ENSMUSG00000043873	12.5136	-4.48379	1.09003	-4.11346	3.9e-05	0.00034638	Chil5
2391	ENSMUSG00000028334	844.85	-0.509895	0.123974	-4.11293	3.91e-05	0.000347006	Nans
5276	ENSMUSG00000056973	288.438	4.83845	1.17653	4.11249	3.91e-05	0.000347477	Ces1d
4530	ENSMUSG00000044092	39.2053	3.02277	0.735052	4.11233	3.92e-05	0.000347541	C130050O18Rik
3391	ENSMUSG00000033697	386.056	0.491773	0.119605	4.11166	3.93e-05	0.000348364	Arhgap39
3774	ENSMUSG00000037259	29.69	1.81664	0.441852	4.11141	3.93e-05	0.000348559	Dzank1
4125	ENSMUSG00000039968	629.227	0.402195	0.0978452	4.11052	3.95e-05	0.000349717	Rsbn1l
1343	ENSMUSG00000022468	765.001	-2.20002	0.535311	-4.10979	3.96e-05	0.000350638	Endou
890	ENSMUSG00000020235	822.152	-0.502589	0.122299	-4.10951	3.96e-05	0.000350882	Fzr1
705	ENSMUSG00000018293	5714.15	-0.457854	0.111443	-4.10843	3.98e-05	0.000352163	Pfn1
4014	ENSMUSG00000039016	495.931	-0.686461	0.167084	-4.10849	3.98e-05	0.000352163	Timm8b
5788	ENSMUSG00000071489	8.83683	6.61187	1.60949	4.10805	3.99e-05	0.000352553	Ptgdr
532	ENSMUSG00000013275	1838.17	0.665617	0.162037	4.1078	3.99e-05	0.000352748	Slc41a1
150	ENSMUSG00000002227	295.002	0.982378	0.239181	4.10725	4e-05	0.000353406	Mov10
1054	ENSMUSG00000021018	352.804	-0.48684	0.118546	-4.10675	4.01e-05	0.000353985	Polr2h
5074	ENSMUSG00000053063	26.0225	6.2738	1.52778	4.10648	4.02e-05	0.000354212	Clec12a
45	ENSMUSG00000000823	1514.85	0.68506	0.16687	4.10534	4.04e-05	0.000355777	Znf512b
3921	ENSMUSG00000038365	355.766	0.552594	0.134627	4.10462	4.05e-05	0.000356702	Fbxo25
1339	ENSMUSG00000022462	6999.85	-0.578018	0.140844	-4.10397	4.06e-05	0.000357529	Slc38a2
5579	ENSMUSG00000063488	157.324	0.750519	0.182908	4.10326	4.07e-05	0.000358431	Zkscan7
1045	ENSMUSG00000020963	406.299	3.601	0.878046	4.10115	4.11e-05	0.000361528	Tshr
1270	ENSMUSG00000022148	72.7209	2.60028	0.634113	4.10065	4.12e-05	0.000362121	Fyb
3403	ENSMUSG00000033777	186.549	3.24004	0.790529	4.09857	4.16e-05	0.000365205	Tlr13
4567	ENSMUSG00000044626	115.219	-0.991226	0.241867	-4.09823	4.16e-05	0.000365555	Liph
5727	ENSMUSG00000069805	27.7631	1.83447	0.447901	4.09571	4.21e-05	0.000369358	Fbp1
5243	ENSMUSG00000056201	8815.14	-0.658815	0.160877	-4.09516	4.22e-05	0.000370048	Cfl1
5372	ENSMUSG00000059119	2097.33	-0.493896	0.120614	-4.09486	4.22e-05	0.000370341	Nap1l4
1015	ENSMUSG00000020817	1579.32	0.667813	0.163095	4.09464	4.23e-05	0.000370398	Rabep1
5214	ENSMUSG00000055760	153.219	-0.896812	0.219024	-4.09458	4.23e-05	0.000370398	Gemin6
1581	ENSMUSG00000024283	2435.41	-0.255123	0.0623503	-4.09176	4.28e-05	0.000374731	Wac
5704	ENSMUSG00000068794	60.3112	4.44842	1.08748	4.09057	4.3e-05	0.000376467	Col28a1
1876	ENSMUSG00000025793	1400.76	-0.435864	0.106564	-4.09015	4.31e-05	0.000376847	Hgs
4320	ENSMUSG00000041674	2300.03	0.940318	0.229901	4.0901	4.31e-05	0.000376847	BC006965
3768	ENSMUSG00000037197	1306.44	-0.337931	0.0826296	-4.08971	4.32e-05	0.000377279	Rbm17
5308	ENSMUSG00000057551	372.733	0.406925	0.0995041	4.08953	4.32e-05	0.000377383	Zfp317
406	ENSMUSG00000006998	5014.5	-0.602244	0.147294	-4.08873	4.34e-05	0.000378489	Psmd2
4737	ENSMUSG00000047084	552.933	-0.422125	0.103277	-4.08732	4.36e-05	0.00038059	Ngrn
3315	ENSMUSG00000032977	321.004	-0.51968	0.12715	-4.08715	4.37e-05	0.000380674	Fam207a
607	ENSMUSG00000015733	3327.14	-0.374811	0.0917481	-4.08522	4.4e-05	0.000383652	Capza2
1730	ENSMUSG00000024981	2090.11	-0.520745	0.127486	-4.08472	4.41e-05	0.000384288	Acsl5
1928	ENSMUSG00000026087	763.148	-0.754895	0.184851	-4.08379	4.43e-05	0.000385627	Mrpl30
3790	ENSMUSG00000037351	2004.22	-0.277742	0.0680522	-4.0813	4.48e-05	0.000389578	Actr1b
4703	ENSMUSG00000046679	350.497	0.427004	0.104698	4.07845	4.53e-05	0.000394195	C87436
2311	ENSMUSG00000027938	78.3275	0.902474	0.221374	4.07669	4.57e-05	0.000396982	Creb3l4
3566	ENSMUSG00000035203	1851.73	-0.367898	0.0902677	-4.07563	4.59e-05	0.000398588	Epn1
93	ENSMUSG00000001497	7.53232	-3.39858	0.834013	-4.07497	4.6e-05	0.000399512	Pax9
3376	ENSMUSG00000033540	247.723	0.872864	0.214296	4.07317	4.64e-05	0.000402408	Idua
876	ENSMUSG00000020180	1155.99	-0.483677	0.118804	-4.07121	4.68e-05	0.000405427	Snrpd3
5036	ENSMUSG00000052299	1775.36	-0.245965	0.0604161	-4.07119	4.68e-05	0.000405427	Ltn1
2501	ENSMUSG00000028798	3110.92	-0.677579	0.166449	-4.07078	4.69e-05	0.000405932	Eif3i
1791	ENSMUSG00000025245	423.684	0.568128	0.139569	4.07059	4.69e-05	0.000406054	Lztfl1
1385	ENSMUSG00000022673	1217.09	-0.790254	0.194168	-4.06996	4.7e-05	0.000406953	Mcm4
5667	ENSMUSG00000067219	210.02	-1.25182	0.307635	-4.06917	4.72e-05	0.00040812	Nipal1
25	ENSMUSG00000000440	660.576	2.40057	0.590298	4.06672	4.77e-05	0.000412015	Pparg
2579	ENSMUSG00000029074	276.834	0.986625	0.242606	4.06677	4.77e-05	0.000412015	Ttll10
2117	ENSMUSG00000026974	539.865	-0.61035	0.15017	-4.06441	4.82e-05	0.000415907	Zmynd19
2629	ENSMUSG00000029250	2191.68	-0.408967	0.100677	-4.06217	4.86e-05	0.000419696	Polr2b
961	ENSMUSG00000020546	264.889	0.845621	0.208249	4.06063	4.89e-05	0.000422044	Stxbp4
3716	ENSMUSG00000036777	800.849	-1.06046	0.261151	-4.0607	4.89e-05	0.000422044	Anln
812	ENSMUSG00000019852	41.4543	-1.44071	0.354945	-4.05897	4.93e-05	0.000424836	D10Bwg1379e
1281	ENSMUSG00000022205	1939.66	-0.594149	0.146399	-4.05843	4.94e-05	0.000425239	Sub1
3227	ENSMUSG00000032454	227.378	-2.15478	0.530943	-4.05839	4.94e-05	0.000425239	Rbp2
4498	ENSMUSG00000043618	92.5644	-1.02947	0.25366	-4.05845	4.94e-05	0.000425239	Eif5al3-ps
286	ENSMUSG00000004788	670.365	-0.499061	0.122979	-4.0581	4.95e-05	0.000425551	Eif2b2
2852	ENSMUSG00000030591	2408.39	-0.569677	0.140385	-4.05796	4.95e-05	0.000425593	Psmd8
1419	ENSMUSG00000022849	123.885	-0.742923	0.18312	-4.05703	4.97e-05	0.000427066	Hspbap1
3075	ENSMUSG00000031766	27.0865	4.54459	1.12029	4.05662	4.98e-05	0.000427605	Slc12a3
6096	ENSMUSG00000085438	3452.54	0.349903	0.0862858	4.05517	5.01e-05	0.000430055	1700020I14Rik
2192	ENSMUSG00000027375	231.422	-1.91074	0.471255	-4.05458	5.02e-05	0.000430912	Mal
6400	ENSMUSG00000101458	37.9331	1.3355	0.329414	4.05416	5.03e-05	0.000431462	RP23-402K24.7
5077	ENSMUSG00000053110	2971.16	-0.367646	0.0906912	-4.05382	5.04e-05	0.000431855	Yap1
6004	ENSMUSG00000079025	301.329	-2.74656	0.677543	-4.05371	5.04e-05	0.000431855	Gsdmc
5695	ENSMUSG00000068452	12.905	-2.78867	0.688078	-4.05284	5.06e-05	0.000433248	Duox2
3596	ENSMUSG00000035498	2554.25	-0.756113	0.186586	-4.05237	5.07e-05	0.000433912	Cdcp1
1235	ENSMUSG00000022000	1178.47	-0.302944	0.0747661	-4.05189	5.08e-05	0.000434568	Zc3h13
5043	ENSMUSG00000052407	100.139	0.75404	0.186105	4.0517	5.08e-05	0.000434707	Ccdc171
2361	ENSMUSG00000028179	95.5818	-1.79196	0.442336	-4.05114	5.1e-05	0.000435533	Cth
3261	ENSMUSG00000032601	1640.4	-0.626237	0.154637	-4.04972	5.13e-05	0.000437951	Prkar2a
5021	ENSMUSG00000051984	177.66	0.982932	0.242752	4.04912	5.14e-05	0.000438855	Sec31b
460	ENSMUSG00000008855	1738.16	0.489858	0.121008	4.04815	5.16e-05	0.000440465	Hdac5
3611	ENSMUSG00000035725	859.918	-0.622925	0.153904	-4.04748	5.18e-05	0.000441492	Prkx
4075	ENSMUSG00000039461	402.166	0.429255	0.106094	4.046	5.21e-05	0.000444079	Tcta
3097	ENSMUSG00000031839	1757.46	-0.351345	0.0868976	-4.0432	5.27e-05	0.000449183	Hsbp1
3433	ENSMUSG00000034112	355.908	-1.29114	0.319503	-4.04109	5.32e-05	0.000453029	Atp2c2
533	ENSMUSG00000013415	9.07155	-2.74955	0.680545	-4.04022	5.34e-05	0.000454467	Igf2bp1
3563	ENSMUSG00000035189	38.2583	2.08239	0.515651	4.03837	5.38e-05	0.000457837	Ano4
3775	ENSMUSG00000037266	5347.82	0.817468	0.20245	4.03789	5.39e-05	0.000458557	Rsrp1
650	ENSMUSG00000016763	167.827	2.1574	0.534318	4.03767	5.4e-05	0.00045874	Scube1
1716	ENSMUSG00000024922	530.933	-1.63198	0.404264	-4.03692	5.42e-05	0.000459984	Ovol1
3729	ENSMUSG00000036896	251.025	2.67171	0.661864	4.03664	5.42e-05	0.000460298	C1qc
72	ENSMUSG00000001143	564.336	0.44742	0.110879	4.03522	5.46e-05	0.000462859	Lman2l
5433	ENSMUSG00000060376	1026.18	0.574223	0.142383	4.03294	5.51e-05	0.000467145	Bckdha
2076	ENSMUSG00000026782	532.13	0.568136	0.140887	4.03257	5.52e-05	0.000467649	Abi2
6015	ENSMUSG00000079355	32.9868	2.02161	0.50134	4.03242	5.52e-05	0.000467699	Ackr4
2464	ENSMUSG00000028647	335.458	-0.583128	0.144625	-4.032	5.53e-05	0.000468305	Mycbp
1725	ENSMUSG00000024960	2331.75	-0.404227	0.100263	-4.03167	5.54e-05	0.000468735	Plcb3
3744	ENSMUSG00000037003	588.011	1.06301	0.263734	4.03063	5.56e-05	0.000470582	Tenc1
6293	ENSMUSG00000097042	237.708	0.773712	0.191971	4.03036	5.57e-05	0.000470892	Gm17491
3072	ENSMUSG00000031755	198.582	0.715649	0.177583	4.02995	5.58e-05	0.000471466	Bbs2
5668	ENSMUSG00000067274	31553.9	-0.680015	0.168761	-4.02945	5.59e-05	0.000472245	Rplp0
1513	ENSMUSG00000023919	167.206	-0.68149	0.169159	-4.02869	5.61e-05	0.000473537	Cenpq
2412	ENSMUSG00000028423	2207.4	-0.277485	0.068882	-4.0284	5.62e-05	0.000473629	Nfx1
4007	ENSMUSG00000038954	211.229	0.762617	0.189305	4.02852	5.61e-05	0.000473629	Supt3
3430	ENSMUSG00000034055	190.821	0.947941	0.235356	4.02768	5.63e-05	0.000474846	Phka1
4	ENSMUSG00000000125	46.0233	-4.74859	1.17928	-4.0267	5.66e-05	0.000476545	Wnt3
5562	ENSMUSG00000063049	263.124	-0.592634	0.147179	-4.02661	5.66e-05	0.000476545	Ing2
2473	ENSMUSG00000028671	453.872	-1.12167	0.278582	-4.02635	5.66e-05	0.000476694	Gale
6060	ENSMUSG00000083705	24.6077	-1.43824	0.357211	-4.0263	5.67e-05	0.000476694	Gm8624
2226	ENSMUSG00000027513	261.383	4.77621	1.18691	4.02405	5.72e-05	0.000481027	Pck1
5618	ENSMUSG00000064210	2825.09	0.467095	0.116094	4.02342	5.74e-05	0.00048208	Ano6
4851	ENSMUSG00000048807	416.197	-0.594172	0.147691	-4.02308	5.74e-05	0.00048255	Slc35e4
1401	ENSMUSG00000022757	1490.92	-0.569521	0.141587	-4.0224	5.76e-05	0.000483705	Tfg
2096	ENSMUSG00000026893	215.357	0.731202	0.181811	4.02176	5.78e-05	0.000484417	Gca
2828	ENSMUSG00000030447	3075.74	-0.301517	0.0749696	-4.02185	5.77e-05	0.000484417	Cyfip1
4099	ENSMUSG00000039697	183.661	0.876933	0.21805	4.0217	5.78e-05	0.000484417	Ncoa7
719	ENSMUSG00000018470	21.1821	-1.44631	0.35965	-4.02145	5.78e-05	0.00048468	Kcnab3
4163	ENSMUSG00000040289	1203.34	1.69812	0.42234	4.02075	5.8e-05	0.000485893	Hey1
5314	ENSMUSG00000057722	21.7667	-2.18082	0.542596	-4.01923	5.84e-05	0.000488793	Lepr
2351	ENSMUSG00000028134	562.014	0.735401	0.182981	4.019	5.84e-05	0.000489034	Ptbp2
2691	ENSMUSG00000029616	1829.67	-0.374593	0.0932431	-4.01738	5.88e-05	0.000492163	Erp29
2463	ENSMUSG00000028645	3894.53	-1.44707	0.36023	-4.01707	5.89e-05	0.000492559	Slc2a1
5632	ENSMUSG00000066148	808.522	-0.4723	0.117583	-4.01675	5.9e-05	0.000492983	Prpf4
3968	ENSMUSG00000038650	3143.95	-0.804683	0.200374	-4.01591	5.92e-05	0.000494503	Rnh1
3383	ENSMUSG00000033578	32.8943	1.86493	0.464429	4.01553	5.93e-05	0.000494976	Tmem35
4903	ENSMUSG00000049823	170.973	0.665949	0.165847	4.01545	5.93e-05	0.000494976	Zbtb12
46	ENSMUSG00000000826	3030.29	-0.337186	0.0840119	-4.01356	5.98e-05	0.000498716	Dnajc5
1811	ENSMUSG00000025358	720.905	-0.424131	0.105695	-4.01278	6e-05	0.000500114	Cdk2
1688	ENSMUSG00000024818	373.043	1.10471	0.275338	4.01218	6.02e-05	0.000501132	Slc25a45
908	ENSMUSG00000020309	136.435	-0.888554	0.221474	-4.01199	6.02e-05	0.000501287	Chac2
3779	ENSMUSG00000037279	64.995	0.927574	0.231287	4.01049	6.06e-05	0.000504234	Ovol2
1815	ENSMUSG00000025369	3221.83	0.382825	0.0954711	4.00985	6.08e-05	0.000505304	Smarcc2
2090	ENSMUSG00000026857	447.368	-0.499099	0.124471	-4.00976	6.08e-05	0.000505304	Ntmt1
2932	ENSMUSG00000031078	5247.96	-0.313733	0.0782462	-4.00956	6.08e-05	0.000505477	Cttn
5789	ENSMUSG00000071528	1055.93	-0.780948	0.194827	-4.00841	6.11e-05	0.000507696	Usmg5
2563	ENSMUSG00000029019	19.4325	-2.20381	0.550028	-4.00673	6.16e-05	0.000511072	Nppb
2249	ENSMUSG00000027641	599.812	-0.869039	0.216971	-4.00532	6.19e-05	0.000513889	Rbl1
251	ENSMUSG00000003848	844.901	-0.503365	0.12572	-4.00386	6.23e-05	0.000516294	Nob1
3595	ENSMUSG00000035493	1947.74	-1.72845	0.431689	-4.00391	6.23e-05	0.000516294	Tgfbi
4519	ENSMUSG00000043999	21.5974	2.49583	0.623329	4.00404	6.23e-05	0.000516294	Gpr75
4213	ENSMUSG00000040663	343.614	-1.19306	0.298084	-4.00243	6.27e-05	0.000518933	Clcf1
5478	ENSMUSG00000061397	3438.67	-1.78724	0.44653	-4.0025	6.27e-05	0.000518933	Krt79
4466	ENSMUSG00000043088	682.985	0.898087	0.2244	4.00217	6.28e-05	0.000519236	Il17re
4622	ENSMUSG00000045475	491.777	-2.6171	0.653974	-4.00185	6.29e-05	0.0005197	Lce3c
2436	ENSMUSG00000028532	649.476	0.997919	0.249427	4.00085	6.31e-05	0.00052163	Cachd1
5488	ENSMUSG00000061613	1064.82	-0.590243	0.147559	-4.00004	6.33e-05	0.00052317	U2af1
2294	ENSMUSG00000027858	1062.92	1.01694	0.254242	3.99991	6.34e-05	0.000523206	Tspan2
1478	ENSMUSG00000023104	505.093	-0.640045	0.160034	-3.99943	6.35e-05	0.000523877	Rfc2
2720	ENSMUSG00000029798	140.884	0.948065	0.237053	3.99937	6.35e-05	0.000523877	Herc6
5682	ENSMUSG00000067851	3614.92	-0.408114	0.10205	-3.99915	6.36e-05	0.000524121	Arfgef1
2041	ENSMUSG00000026623	4141.01	1.27059	0.317725	3.99901	6.36e-05	0.000524174	Lpgat1
3317	ENSMUSG00000033009	766.936	-0.400331	0.10012	-3.9985	6.37e-05	0.000525048	Ogfod1
155	ENSMUSG00000002332	918.921	-0.761392	0.190532	-3.99614	6.44e-05	0.000530054	Dhrs1
1449	ENSMUSG00000022964	569.909	-0.650642	0.162878	-3.99466	6.48e-05	0.000533101	Tmem50b
2696	ENSMUSG00000029641	55.619	2.2741	0.569448	3.99352	6.51e-05	0.000535424	Rasl11a
2879	ENSMUSG00000030732	98.183	4.3818	1.09727	3.99337	6.51e-05	0.000535482	Chrdl2
5143	ENSMUSG00000054408	1652.17	-0.324501	0.0812808	-3.99234	6.54e-05	0.000537555	Spcs3
1577	ENSMUSG00000024253	278.583	0.561201	0.140583	3.99196	6.55e-05	0.000538159	Dync2li1
5670	ENSMUSG00000067288	5270.4	-0.61593	0.154327	-3.99106	6.58e-05	0.000539944	Rps28
1936	ENSMUSG00000026126	601.984	0.833537	0.208908	3.98997	6.61e-05	0.000542172	Ptpn18
1954	ENSMUSG00000026200	161.515	1.1429	0.286456	3.98979	6.61e-05	0.000542319	Glb1l
737	ENSMUSG00000018727	61.2039	1.46015	0.36614	3.98796	6.66e-05	0.000546258	Cpsf4l
1145	ENSMUSG00000021559	2003.02	0.940005	0.235779	3.98681	6.7e-05	0.000548636	Dapk1
652	ENSMUSG00000016946	693.308	-0.426288	0.106928	-3.98669	6.7e-05	0.000548643	Kctd5
534	ENSMUSG00000013419	344.677	2.12514	0.533169	3.98586	6.72e-05	0.000550318	Zfp651
1689	ENSMUSG00000024824	312.167	-0.782349	0.196333	-3.98482	6.75e-05	0.000551661	Rad9a
2930	ENSMUSG00000031066	145.26	1.38101	0.346564	3.98488	6.75e-05	0.000551661	Usp11
5007	ENSMUSG00000051517	67.2231	-1.04583	0.26244	-3.98501	6.75e-05	0.000551661	Arhgef39
5334	ENSMUSG00000058317	369.177	-0.449557	0.112813	-3.98498	6.75e-05	0.000551661	Ube2e2
1864	ENSMUSG00000025762	39.1851	1.37597	0.345352	3.98425	6.77e-05	0.000552708	Larp1b
2929	ENSMUSG00000031065	2351.73	-0.237542	0.0596418	-3.98281	6.81e-05	0.000555801	Cdk16
2893	ENSMUSG00000030788	1045.1	-0.573504	0.144019	-3.98213	6.83e-05	0.000557125	Rnf141
2099	ENSMUSG00000026914	1795.36	-0.713717	0.179258	-3.9815	6.85e-05	0.000558333	Psmd14
1338	ENSMUSG00000022453	681.423	0.383668	0.0963769	3.98091	6.87e-05	0.000559451	Naga
490	ENSMUSG00000010057	320.695	-0.518676	0.130326	-3.97983	6.9e-05	0.000561625	Nprl2
1031	ENSMUSG00000020899	862.648	-0.444429	0.111672	-3.97976	6.9e-05	0.000561625	Pfas
5356	ENSMUSG00000058704	1149.97	-0.72584	0.182427	-3.97881	6.93e-05	0.000563603	Memo1
888	ENSMUSG00000020228	454.704	-0.437694	0.110027	-3.97805	6.95e-05	0.00056513	Helb
2689	ENSMUSG00000029610	240.099	-0.69018	0.173514	-3.97767	6.96e-05	0.000565773	Aimp2
3643	ENSMUSG00000036073	330.569	0.574474	0.144515	3.97519	7.03e-05	0.000571428	Galt
4614	ENSMUSG00000045374	936.185	0.468441	0.117847	3.97499	7.04e-05	0.000571635	Wdr81
6324	ENSMUSG00000097290	324.189	0.485395	0.122118	3.9748	7.04e-05	0.000571814	1300002E11Rik
1112	ENSMUSG00000021326	988.645	-0.75352	0.189586	-3.97455	7.05e-05	0.00057212	Trim27
5376	ENSMUSG00000059230	31.5792	-3.42216	0.861095	-3.9742	7.06e-05	0.000572691	Defb4
2337	ENSMUSG00000028048	1012.74	-0.644528	0.162202	-3.97361	7.08e-05	0.00057337	Gba
2508	ENSMUSG00000028833	768.104	0.651495	0.163956	3.97359	7.08e-05	0.00057337	Ncdn
3864	ENSMUSG00000037972	955.743	-0.861122	0.216712	-3.97358	7.08e-05	0.00057337	Snn
4914	ENSMUSG00000050014	18.4582	2.25153	0.566717	3.97294	7.1e-05	0.000574626	Apol10b
1861	ENSMUSG00000025746	51.2155	-3.18762	0.802516	-3.97203	7.13e-05	0.000576544	Il6
3742	ENSMUSG00000036995	247.425	0.91138	0.229472	3.97165	7.14e-05	0.000577211	Asap3
1325	ENSMUSG00000022404	1145.51	-0.635294	0.15997	-3.97133	7.15e-05	0.000577708	Slc25a17
2440	ENSMUSG00000028544	1438.94	0.585367	0.14746	3.96967	7.2e-05	0.000580913	Slc5a9
4545	ENSMUSG00000044296	29.7322	1.66902	0.420436	3.96974	7.2e-05	0.000580913	Zfp879
6142	ENSMUSG00000087042	95.1213	1.70557	0.429638	3.9698	7.19e-05	0.000580913	Gm11611
437	ENSMUSG00000008035	810.826	-1.14711	0.289033	-3.96878	7.22e-05	0.000582802	Mid1ip1
1717	ENSMUSG00000024925	196.539	-0.650229	0.16385	-3.96844	7.23e-05	0.000583354	Rnaseh2c
2253	ENSMUSG00000027668	1596.32	-0.310804	0.078335	-3.96763	7.26e-05	0.000585062	Mfn1
219	ENSMUSG00000003418	119.346	-1.26286	0.318348	-3.96693	7.28e-05	0.00058651	St8sia6
1915	ENSMUSG00000026029	715.017	-0.54031	0.136257	-3.96536	7.33e-05	0.000590081	Casp8
3107	ENSMUSG00000031887	334.224	-0.545075	0.137501	-3.96415	7.37e-05	0.000592815	Tradd
4261	ENSMUSG00000041115	423.234	0.686917	0.173336	3.96293	7.4e-05	0.000595558	Iqsec2
2993	ENSMUSG00000031393	1501.11	0.423239	0.106841	3.96138	7.45e-05	0.000599163	Mecp2
1965	ENSMUSG00000026249	1544.43	1.05523	0.266437	3.96052	7.48e-05	0.000601045	Serpine2
453	ENSMUSG00000008601	1682.03	-0.975803	0.246431	-3.95974	7.5e-05	0.000602709	Rab25
2605	ENSMUSG00000029165	394.893	0.579614	0.146393	3.9593	7.52e-05	0.000603535	Agbl5
1313	ENSMUSG00000022367	697.096	-1.49654	0.378004	-3.95906	7.52e-05	0.000603863	Has2
1694	ENSMUSG00000024841	620.947	-0.602608	0.152287	-3.95704	7.59e-05	0.000608115	Eif1ad
4256	ENSMUSG00000041057	1869.88	-0.50907	0.128646	-3.95713	7.59e-05	0.000608115	Wdr43
4262	ENSMUSG00000041119	246.992	0.715774	0.180878	3.95723	7.58e-05	0.000608115	Pde9a
6369	ENSMUSG00000098234	304.642	-0.61875	0.156498	-3.95371	7.69e-05	0.000616345	Snhg6
3194	ENSMUSG00000032301	1965.18	-0.473521	0.119825	-3.95177	7.76e-05	0.000621075	Psma4
2545	ENSMUSG00000028944	493.87	0.7866	0.199073	3.95131	7.77e-05	0.000621991	Prkag2
5946	ENSMUSG00000075391	105.615	-1.05311	0.266546	-3.95094	7.78e-05	0.000622656	Gm13443
5230	ENSMUSG00000055980	905.539	1.1149	0.282221	3.95045	7.8e-05	0.000623634	Irs1
2601	ENSMUSG00000029151	4.77693	-6.65085	1.68388	-3.94971	7.82e-05	0.000625257	Slc30a3
4267	ENSMUSG00000041168	2189.05	-0.458445	0.116106	-3.9485	7.86e-05	0.000628138	Lonp1
2378	ENSMUSG00000028248	3378.16	0.570707	0.144579	3.94738	7.9e-05	0.000630788	Pnisr
174	ENSMUSG00000002718	2272.79	-0.428142	0.108478	-3.94683	7.92e-05	0.000631867	Cse1l
5102	ENSMUSG00000053581	741.026	-0.754898	0.191271	-3.94674	7.92e-05	0.000631867	Zfand2a
634	ENSMUSG00000016257	788.587	-0.847684	0.214826	-3.94591	7.95e-05	0.000633765	Slmo2
1365	ENSMUSG00000022552	504.194	0.49917	0.126559	3.94418	8.01e-05	0.000638064	Sharpin
4942	ENSMUSG00000050565	3411.52	-0.292672	0.0742184	-3.9434	8.03e-05	0.000639839	Tor1aip2
1184	ENSMUSG00000021711	1126.29	-0.557107	0.141301	-3.94269	8.06e-05	0.000641429	Trappc13
2983	ENSMUSG00000031371	359.977	-0.606737	0.153915	-3.94203	8.08e-05	0.000642891	Haus7
5759	ENSMUSG00000070719	21.6154	-2.50335	0.63511	-3.94159	8.09e-05	0.000643771	Pla2g4d
2868	ENSMUSG00000030693	6695.89	-2.01033	0.510102	-3.94103	8.11e-05	0.000644974	Klk10
4190	ENSMUSG00000040472	569.887	-0.434492	0.110258	-3.94067	8.13e-05	0.000645639	Rabggta
5147	ENSMUSG00000054455	1418.38	-0.28298	0.0718123	-3.94055	8.13e-05	0.00064566	Vapb
480	ENSMUSG00000009894	585.892	-0.496062	0.125895	-3.94029	8.14e-05	0.000646055	Snap47
1334	ENSMUSG00000022449	17.273	4.96948	1.26125	3.94013	8.14e-05	0.000646188	Adamts20
291	ENSMUSG00000004885	1747	-0.756468	0.192026	-3.93941	8.17e-05	0.000647831	Crabp2
322	ENSMUSG00000005442	3597.29	0.349274	0.0887242	3.93662	8.26e-05	0.000655078	Cic
6180	ENSMUSG00000089773	8.74458	3.93182	0.998837	3.9364	8.27e-05	0.000655387	Skint1
1358	ENSMUSG00000022533	4194.39	-0.477597	0.121338	-3.9361	8.28e-05	0.000655889	Atp13a3
3938	ENSMUSG00000038482	1670.79	-0.656847	0.166891	-3.93578	8.29e-05	0.000656459	Tfdp1
2333	ENSMUSG00000028039	351.821	-1.16221	0.295341	-3.93514	8.31e-05	0.000657908	Efna3
4336	ENSMUSG00000041782	3756.72	-1.04492	0.265657	-3.93334	8.38e-05	0.000662529	Lad1
474	ENSMUSG00000009585	688.541	0.597437	0.151953	3.93173	8.43e-05	0.000666673	Apobec3
5890	ENSMUSG00000074384	200.175	0.590172	0.150193	3.92942	8.52e-05	0.000672802	AI429214
6161	ENSMUSG00000087413	69.3885	1.31653	0.335098	3.92879	8.54e-05	0.000674239	Gm11266
1107	ENSMUSG00000021276	559.013	-0.56237	0.14315	-3.92853	8.55e-05	0.000674666	Cinp
1885	ENSMUSG00000025868	1040.35	-0.428896	0.109187	-3.9281	8.56e-05	0.000675546	Higd2a
2921	ENSMUSG00000030983	802.475	-0.46535	0.118471	-3.92796	8.57e-05	0.000675643	Bccip
1765	ENSMUSG00000025155	764.64	-0.503337	0.128166	-3.92723	8.59e-05	0.000677358	Dus1l
3697	ENSMUSG00000036570	142.677	1.97609	0.503294	3.92631	8.63e-05	0.000679638	Fxyd1
2937	ENSMUSG00000031107	136.211	-0.633503	0.161366	-3.92588	8.64e-05	0.000680547	Rbmx2
4649	ENSMUSG00000045932	174.964	1.46181	0.372451	3.92483	8.68e-05	0.000683187	Ifit2
2795	ENSMUSG00000030272	1195.92	0.722784	0.184214	3.92362	8.72e-05	0.000686322	Camk1
1320	ENSMUSG00000022386	248.613	0.574106	0.146327	3.92344	8.73e-05	0.000686518	Trmu
1609	ENSMUSG00000024421	2953.72	-1.09383	0.278828	-3.92294	8.75e-05	0.000687306	Lama3
4413	ENSMUSG00000042462	350.983	-0.641649	0.16356	-3.92302	8.74e-05	0.000687306	Dctpp1
239	ENSMUSG00000003660	3944.9	-0.200967	0.0512442	-3.92175	8.79e-05	0.000689757	Snrnp200
2142	ENSMUSG00000027108	1478.04	-0.584882	0.149135	-3.92182	8.79e-05	0.000689757	Ola1
3113	ENSMUSG00000031917	751.434	-0.730232	0.1862	-3.92175	8.79e-05	0.000689757	Nip7
2085	ENSMUSG00000026834	323.257	3.24907	0.828612	3.92109	8.81e-05	0.000691305	Acvr1c
1271	ENSMUSG00000022149	43.0008	1.77045	0.451682	3.91968	8.87e-05	0.000695037	C9
4597	ENSMUSG00000045062	123.067	1.11239	0.283805	3.91956	8.87e-05	0.000695083	Pcdhb7
2385	ENSMUSG00000028291	712.74	-0.434516	0.110872	-3.91906	8.89e-05	0.000696192	Akirin2
4322	ENSMUSG00000041696	194.529	2.04008	0.520948	3.91609	9e-05	0.000704502	Rasl12
1680	ENSMUSG00000024769	1691.7	-0.335598	0.0857449	-3.91391	9.08e-05	0.000710568	Cdc42bpg
3826	ENSMUSG00000037709	918.793	0.977983	0.24989	3.91365	9.09e-05	0.000710998	Fam13a
1251	ENSMUSG00000022089	700.635	-0.436695	0.111588	-3.91345	9.1e-05	0.000711265	Bin3
1917	ENSMUSG00000026036	507.262	-0.532265	0.136084	-3.9113	9.18e-05	0.000717299	Nif3l1
3794	ENSMUSG00000037376	668.515	-0.620854	0.158808	-3.90945	9.25e-05	0.000722456	Trmt6
1533	ENSMUSG00000024030	1525.9	1.22003	0.31216	3.90836	9.29e-05	0.000725397	Abcg1
4887	ENSMUSG00000049538	35.814	4.3873	1.12271	3.90776	9.32e-05	0.000726872	Adamts16
3661	ENSMUSG00000036264	17.4859	-2.47575	0.633595	-3.90747	9.33e-05	0.000727409	Fstl4
3354	ENSMUSG00000033287	446.312	1.0507	0.268983	3.9062	9.38e-05	0.000730893	Kctd17
2345	ENSMUSG00000028078	63.7365	1.54993	0.396859	3.9055	9.4e-05	0.000732691	Dclk2
4696	ENSMUSG00000046589	180.452	-0.799642	0.204825	-3.90402	9.46e-05	0.000736832	Lrrc8e
5866	ENSMUSG00000073975	12.3262	2.88702	0.739552	3.90374	9.47e-05	0.000737356	Olfr550
931	ENSMUSG00000020422	4513.6	0.974625	0.249685	3.90342	9.48e-05	0.000737997	Tns3
4189	ENSMUSG00000040471	230.868	-1.1792	0.302152	-3.90267	9.51e-05	0.000739924	Ggt6
2400	ENSMUSG00000028373	109.498	2.32958	0.596976	3.90229	9.53e-05	0.000740746	Astn2
3876	ENSMUSG00000038028	175.083	-0.788888	0.202169	-3.90211	9.54e-05	0.000740957	9630033F20Rik
3297	ENSMUSG00000032842	303.378	0.589004	0.15099	3.90095	9.58e-05	0.00074419	Abcc10
2791	ENSMUSG00000030257	1639.22	1.00291	0.257109	3.90071	9.59e-05	0.000744585	Srgap3
584	ENSMUSG00000015189	750.417	0.348704	0.0894133	3.89992	9.62e-05	0.000746681	Casd1
1621	ENSMUSG00000024491	1004.91	-0.381906	0.0979973	-3.89711	9.73e-05	0.000755042	Rbm27
4507	ENSMUSG00000043811	86.9496	1.50898	0.387338	3.89576	9.79e-05	0.000758891	Rtn4r
1659	ENSMUSG00000024654	603.449	0.739185	0.189794	3.89468	9.83e-05	0.000761958	Asrgl1
4994	ENSMUSG00000051346	321.664	-0.738428	0.189622	-3.8942	9.85e-05	0.000762808	Spryd4
6034	ENSMUSG00000080316	1086.39	0.999903	0.256768	3.89418	9.85e-05	0.000762808	Spaca6
5260	ENSMUSG00000056612	1495.3	-0.686619	0.176363	-3.89322	9.89e-05	0.0007655	Ppp1r14b
4131	ENSMUSG00000040016	125.598	2.24285	0.576218	3.89236	9.93e-05	0.000767848	Ptger3
2140	ENSMUSG00000027099	973.147	-0.646971	0.166224	-3.89216	9.94e-05	0.000768141	Mtx2
1509	ENSMUSG00000023905	1274.89	-0.922445	0.237058	-3.89122	9.97e-05	0.000770768	Tnfrsf12a
1939	ENSMUSG00000026134	349.87	-0.546584	0.140486	-3.89066	0.0001	0.000772186	Prim2
563	ENSMUSG00000014837	147.512	0.729881	0.187707	3.88841	0.000100905	0.000778691	4931428F04Rik
2306	ENSMUSG00000027907	4667.8	-0.752119	0.193423	-3.88846	0.000100882	0.000778691	S100a11
6217	ENSMUSG00000090952	62.2573	0.995337	0.256006	3.88795	0.000101096	0.00077981	Gm17251
5594	ENSMUSG00000063785	686.929	-0.574276	0.147727	-3.8874	0.000101322	0.000781201	Utp14a
4260	ENSMUSG00000041096	444.932	0.574182	0.147737	3.88652	0.000101692	0.00078369	Tspyl2
5232	ENSMUSG00000055994	392.823	-1.44411	0.371651	-3.88566	0.000102052	0.000786104	Nod2
390	ENSMUSG00000006642	8.85227	-3.03381	0.781371	-3.88268	0.000103312	0.000795449	Tcf23
5174	ENSMUSG00000054931	34.69	1.8502	0.476631	3.88182	0.000103679	0.000797912	Zkscan4
5085	ENSMUSG00000053289	983.264	-0.434475	0.111954	-3.88085	0.000104093	0.000800731	Ddx10
6084	ENSMUSG00000085156	221.093	-0.599243	0.154468	-3.87939	0.000104717	0.000805165	Gm11974
3944	ENSMUSG00000038524	284.037	-0.751112	0.193659	-3.87853	0.000105089	0.000807662	Fchsd1
351	ENSMUSG00000006019	338.295	0.502373	0.129555	3.87769	0.000105454	0.000809728	Dhx34
604	ENSMUSG00000015671	2490.45	-0.644363	0.166168	-3.87777	0.00010542	0.000809728	Psma2
4221	ENSMUSG00000040731	5886.47	-0.492443	0.127033	-3.87649	0.000105975	0.000813359	Eif4h
4825	ENSMUSG00000048218	39.2542	2.44231	0.630184	3.87556	0.00010638	0.000816096	Amigo2
1743	ENSMUSG00000025025	970.668	-0.724086	0.186846	-3.87531	0.000106487	0.000816273	Mxi1
5976	ENSMUSG00000078484	432.697	0.720598	0.185947	3.87529	0.0001065	0.000816273	Klhl17
171	ENSMUSG00000002658	902.73	-0.452635	0.116815	-3.87482	0.000106705	0.000817471	Gtf2f1
1684	ENSMUSG00000024790	167.193	-0.679736	0.175485	-3.87346	0.000107301	0.000821666	Sac3d1
2100	ENSMUSG00000026917	1306.49	-0.349245	0.0901808	-3.87272	0.000107627	0.00082379	Wdr5
1525	ENSMUSG00000023971	400.107	-0.431017	0.111302	-3.8725	0.000107724	0.000824159	Rrp36
2626	ENSMUSG00000029234	1226.15	-0.309217	0.0798528	-3.87233	0.000107798	0.000824354	Tmem165
3349	ENSMUSG00000033256	810.394	-0.923136	0.238422	-3.87186	0.00010801	0.000825599	Shf
4793	ENSMUSG00000047786	17.9002	2.52199	0.652191	3.86695	0.000110204	0.000841991	Lix1
5365	ENSMUSG00000058997	1251.99	0.734313	0.190016	3.86447	0.00011133	0.000850206	Vwa8
959	ENSMUSG00000020537	1061.42	-0.475751	0.123168	-3.86263	0.000112172	0.00085586	Drg2
1051	ENSMUSG00000021010	57.4164	1.85176	0.479398	3.86267	0.000112156	0.00085586	Npas3
2155	ENSMUSG00000027193	3422.11	-0.367718	0.0952457	-3.86073	0.00011305	0.00086217	Api5
1372	ENSMUSG00000022604	187.53	0.789635	0.204545	3.86044	0.000113181	0.000862781	Cep97
1103	ENSMUSG00000021266	955.209	-0.472763	0.122494	-3.85949	0.000113626	0.00086578	Wars
4225	ENSMUSG00000040767	134.611	-1.01181	0.262207	-3.85883	0.000113932	0.000867724	Snrnp25
3168	ENSMUSG00000032186	93.0472	1.25902	0.326386	3.85746	0.000114573	0.000872215	Tmod2
4288	ENSMUSG00000041408	3069.63	-0.301569	0.0781978	-3.85649	0.000115026	0.000875263	Wapal
4176	ENSMUSG00000040412	1309.86	2.09669	0.54391	3.85485	0.000115801	0.000880765	5330417C22Rik
3151	ENSMUSG00000032078	888.76	-0.324611	0.0842297	-3.85388	0.000116262	0.000883873	Zpr1
3669	ENSMUSG00000036339	503.803	0.649963	0.1687	3.85278	0.000116783	0.000887436	Tmem260
2572	ENSMUSG00000029059	411.287	-0.869458	0.22568	-3.85262	0.00011686	0.000887624	Fam213b
1201	ENSMUSG00000021795	57.9243	-1.58599	0.411737	-3.85196	0.000117176	0.000889461	Sftpd
4312	ENSMUSG00000041623	229.374	0.555293	0.144161	3.85189	0.000117208	0.000889461	D11Wsu47e
2079	ENSMUSG00000026806	276.62	-0.473671	0.122977	-3.85169	0.000117305	0.000889798	Ddx31
5606	ENSMUSG00000063904	1786.35	-0.586953	0.152416	-3.851	0.000117637	0.000891921	Dpp3
2564	ENSMUSG00000029028	704.395	-0.510212	0.132497	-3.85075	0.000117755	0.000892008	Lrrc47
3424	ENSMUSG00000033967	167.711	-0.776408	0.20162	-3.85085	0.000117708	0.000892008	2310014L17Rik
3841	ENSMUSG00000037791	938.45	0.34826	0.090459	3.84991	0.000118159	0.000894673	Phf12
550	ENSMUSG00000014402	1346.52	-0.522225	0.135669	-3.84925	0.000118478	0.000896683	Tsg101
3521	ENSMUSG00000034842	152.181	1.52837	0.397111	3.84873	0.000118731	0.000898198	Art3
5851	ENSMUSG00000073639	3146.72	-0.394924	0.10265	-3.84729	0.000119431	0.000903084	Rab18
5861	ENSMUSG00000073787	33.8538	1.5933	0.414267	3.84607	0.000120029	0.000907199	Gm10575
1637	ENSMUSG00000024539	765.541	-0.437611	0.113796	-3.84558	0.000120267	0.000908591	Ptpn2
1803	ENSMUSG00000025328	110.885	-2.72157	0.707784	-3.8452	0.000120457	0.00090962	Padi3
837	ENSMUSG00000020003	399.03	-0.431957	0.112361	-3.84436	0.000120866	0.000912305	Pex7
4376	ENSMUSG00000042197	1218.37	0.312416	0.0812761	3.84389	0.0001211	0.000913659	Zfp451
4209	ENSMUSG00000040631	308.508	-0.615973	0.160265	-3.84346	0.00012131	0.000914839	Dok4
1843	ENSMUSG00000025571	1134.25	0.653438	0.170067	3.84224	0.000121918	0.000919014	Tnrc6c
1356	ENSMUSG00000022525	15.7525	4.45312	1.15912	3.84181	0.000122132	0.000920215	Hrasls
1542	ENSMUSG00000024067	529.396	-0.617678	0.160836	-3.84042	0.000122824	0.000925011	Dpy30
5726	ENSMUSG00000069744	1240.97	-0.702085	0.182881	-3.83904	0.000123518	0.000929826	Psmb3
5545	ENSMUSG00000062822	726.412	0.453109	0.118089	3.83702	0.000124537	0.000937078	4833420G17Rik
1094	ENSMUSG00000021223	1177.56	1.72868	0.450661	3.83587	0.000125121	0.000940669	Papln
2662	ENSMUSG00000029462	974.482	-0.424174	0.110584	-3.83575	0.000125181	0.000940669	Vps29
4114	ENSMUSG00000039842	393.144	-0.595764	0.155317	-3.8358	0.000125157	0.000940669	Mcph1
4346	ENSMUSG00000041881	927.273	-0.399125	0.104067	-3.83525	0.000125436	0.000942164	Ndufa7
2765	ENSMUSG00000030111	12.6253	5.87878	1.5329	3.83507	0.000125526	0.000942425	A2m
3524	ENSMUSG00000034868	1608.65	-0.46841	0.122152	-3.83465	0.000125743	0.000943633	Myl12b
1766	ENSMUSG00000025156	1112.58	-0.35408	0.0923508	-3.83407	0.000126038	0.000945424	Gps1
104	ENSMUSG00000001604	42.2707	1.73154	0.451708	3.83332	0.000126424	0.000947897	Tcea3
1253	ENSMUSG00000022091	524.718	1.23891	0.323229	3.83292	0.000126632	0.000948777	Sorbs3
1344	ENSMUSG00000022469	134.213	-2.14129	0.55868	-3.83277	0.00012671	0.000948777	Rapgef3
2802	ENSMUSG00000030304	910.532	-0.369467	0.0963941	-3.83287	0.000126654	0.000948777	Ergic2
6055	ENSMUSG00000083012	336.709	-0.447841	0.116917	-3.83041	0.000127932	0.000957503	Fam220a
2593	ENSMUSG00000029126	86.3299	1.03874	0.271204	3.83011	0.000128085	0.000958228	Nsg1
1946	ENSMUSG00000026170	24.5917	1.84053	0.480561	3.82996	0.000128163	0.000958384	Cyp27a1
1457	ENSMUSG00000023017	135.361	1.09761	0.286651	3.82908	0.000128623	0.000961076	Asic1
4479	ENSMUSG00000043336	690.29	-0.830195	0.216815	-3.82905	0.000128637	0.000961076	Filip1l
567	ENSMUSG00000014932	1071.48	-0.274674	0.0717569	-3.82784	0.000129272	0.000965391	Yes1
4553	ENSMUSG00000044442	292.946	0.536391	0.140134	3.82771	0.000129344	0.000965502	N6amt1
2203	ENSMUSG00000027423	3250.6	-0.630724	0.164789	-3.82745	0.000129476	0.000966063	Snx5
5547	ENSMUSG00000062826	56.8506	-1.93358	0.505257	-3.82693	0.000129752	0.000967696	Ces2f
1996	ENSMUSG00000026430	486.125	-0.621861	0.162529	-3.82615	0.000130163	0.000970329	Rassf5
2124	ENSMUSG00000026991	1854.56	-0.71971	0.188115	-3.82589	0.000130298	0.000970911	Pkp4
5485	ENSMUSG00000061544	220.432	0.864867	0.226071	3.82565	0.000130428	0.000971452	Zfp229
5180	ENSMUSG00000055044	992.496	-0.887118	0.231926	-3.82501	0.000130769	0.000973563	Pdlim1
5593	ENSMUSG00000063767	25.8662	-3.18392	0.832696	-3.82363	0.0001315	0.000978574	S100a7a
5124	ENSMUSG00000054065	3048.89	-1.11507	0.291655	-3.82324	0.000131709	0.000979694	Pkp3
620	ENSMUSG00000015937	1945.22	-0.586915	0.153519	-3.82309	0.000131792	0.00097988	H2afy
1335	ENSMUSG00000022450	1197.01	-0.528344	0.138207	-3.82285	0.00013192	0.000980398	Ndufa6
680	ENSMUSG00000017713	87.296	1.2046	0.315179	3.82197	0.000132392	0.00098261	Tha1
3937	ENSMUSG00000038467	2529.26	-0.337909	0.0884116	-3.82199	0.000132377	0.00098261	Chmp4b
4002	ENSMUSG00000038902	1160.74	0.441701	0.115567	3.82202	0.00013236	0.00098261	Pogz
3357	ENSMUSG00000033316	77.8757	3.63443	0.951403	3.82008	0.00013341	0.000989728	Galnt9
5987	ENSMUSG00000078747	15.6775	2.48238	0.64989	3.8197	0.000133614	0.000990812	Gm20878
5070	ENSMUSG00000052962	526.095	-0.575513	0.150699	-3.81895	0.000134019	0.000993377	Mrpl35
5555	ENSMUSG00000062981	651.308	-0.682417	0.178738	-3.81798	0.000134549	0.000996867	Mrpl42
5318	ENSMUSG00000057863	3352.36	-0.619159	0.162183	-3.81765	0.00013473	0.000997772	Rpl36
6000	ENSMUSG00000079014	618.657	-1.39795	0.366278	-3.81663	0.000135285	0.00100144	Serpina3i
2035	ENSMUSG00000026602	8.54847	-3.82336	1.00189	-3.81615	0.000135551	0.00100297	Nphs2
535	ENSMUSG00000013495	303.278	0.641635	0.168147	3.81591	0.000135679	0.00100326	Tmem175
4393	ENSMUSG00000042312	296.832	0.650761	0.170541	3.81586	0.000135709	0.00100326	S100a13
5538	ENSMUSG00000062646	436.031	0.640334	0.167933	3.81303	0.000137276	0.0010144	Ganc
4122	ENSMUSG00000039942	284.65	1.36999	0.359378	3.81211	0.000137788	0.00101774	Ptger4
540	ENSMUSG00000013736	708.987	-0.381678	0.100138	-3.81152	0.000138112	0.00101969	Trnt1
4228	ENSMUSG00000040813	896.297	-0.283392	0.0743628	-3.81093	0.000138444	0.00102169	Tex264
4876	ENSMUSG00000049357	17.7753	2.23767	0.587325	3.80993	0.000139007	0.00102539	4933408B17Rik
316	ENSMUSG00000005354	1725.93	-0.44348	0.11643	-3.80899	0.000139533	0.00102773	Txn2
336	ENSMUSG00000005732	1299.22	-0.674122	0.176975	-3.80912	0.00013946	0.00102773	Ranbp1
4540	ENSMUSG00000044221	2181.78	-0.40588	0.106554	-3.80916	0.000139437	0.00102773	Grsf1
5664	ENSMUSG00000067150	1162.51	-0.346001	0.0908393	-3.80893	0.000139567	0.00102773	Xpo5
884	ENSMUSG00000020219	771.856	-0.557154	0.146293	-3.80848	0.000139824	0.00102917	Timm13
3691	ENSMUSG00000036529	2086.88	-0.376437	0.098858	-3.80786	0.000140177	0.00103132	Sbf1
238	ENSMUSG00000003644	1423.14	-0.623013	0.163626	-3.80754	0.000140357	0.00103175	Rps6ka1
3671	ENSMUSG00000036368	82.0753	0.967804	0.254175	3.80763	0.000140306	0.00103175	Rmdn2
3622	ENSMUSG00000035829	293.937	0.56861	0.149357	3.80705	0.000140635	0.00103335	Ppp1r26
4365	ENSMUSG00000042050	361.602	0.509839	0.133944	3.80635	0.000141035	0.00103583	Wdr60
6283	ENSMUSG00000096740	140.268	-0.724088	0.190247	-3.80604	0.00014121	0.00103667	Gm21743
3435	ENSMUSG00000034126	427.451	0.522546	0.137324	3.80521	0.000141681	0.00103968	Pomt2
898	ENSMUSG00000020265	1750.62	-0.361626	0.0950418	-3.80491	0.000141854	0.00104049	Sumo3
2567	ENSMUSG00000029036	1442.44	-0.341364	0.0897323	-3.80424	0.000142238	0.00104285	Atad3a
5709	ENSMUSG00000068885	179.293	-2.35173	0.61823	-3.80396	0.0001424	0.00104359	Lce3f
3598	ENSMUSG00000035530	4307.79	-0.543998	0.143116	-3.80111	0.000144052	0.00105524	Eif1
5637	ENSMUSG00000066306	4892.74	0.315067	0.0828909	3.80098	0.000144122	0.00105529	Numa1
415	ENSMUSG00000007379	460.163	-0.945036	0.248702	-3.79987	0.000144769	0.00105957	Dennd2c
904	ENSMUSG00000020284	413.629	0.942922	0.248188	3.79922	0.000145151	0.00106191	1810043G02Rik
4416	ENSMUSG00000042487	761.947	-0.459935	0.121065	-3.79907	0.000145238	0.00106208	Leo1
396	ENSMUSG00000006717	477.938	-0.56138	0.147837	-3.7973	0.00014628	0.00106923	Acot13
293	ENSMUSG00000004929	766.195	-0.766752	0.20194	-3.79692	0.000146503	0.0010704	Thop1
4345	ENSMUSG00000041870	2130.97	-0.629662	0.16588	-3.79589	0.000147116	0.00107442	Ankrd13a
4854	ENSMUSG00000048895	54.1405	-1.13121	0.298093	-3.79483	0.000147742	0.00107852	Cdk5r1
2399	ENSMUSG00000028367	4294.87	-0.937151	0.246983	-3.7944	0.000148004	0.00107997	Txn1
4693	ENSMUSG00000046562	1180.69	-0.341616	0.0900469	-3.79375	0.000148387	0.00108229	Unc119b
5298	ENSMUSG00000057367	723.828	0.364103	0.0959816	3.79347	0.000148558	0.00108308	Birc2
3761	ENSMUSG00000037151	165.931	-0.962944	0.253861	-3.79319	0.000148723	0.00108334	Lrrc20
4822	ENSMUSG00000048170	1541.11	-0.36703	0.0967588	-3.79325	0.00014869	0.00108334	Mcmbp
3122	ENSMUSG00000031939	642.556	-0.621944	0.164083	-3.79042	0.000150394	0.00109505	Taf1d
5065	ENSMUSG00000052833	1607.62	-0.542925	0.143268	-3.78956	0.000150913	0.00109835	Sae1
6002	ENSMUSG00000079018	125.746	-2.07713	0.548159	-3.78929	0.000151078	0.00109908	Ly6c1
3717	ENSMUSG00000036781	1678.29	-0.559901	0.147764	-3.78916	0.000151156	0.00109917	Rps27l
5390	ENSMUSG00000059554	110.621	0.770471	0.203416	3.78767	0.000152068	0.00110532	Ccdc28a
1922	ENSMUSG00000026062	54.5655	2.25622	0.595875	3.7864	0.000152844	0.00111048	Slc9a2
752	ENSMUSG00000018931	1044.05	0.682125	0.18017	3.78602	0.000153082	0.00111174	Gm16515
923	ENSMUSG00000020376	1447.21	0.448885	0.118591	3.78515	0.000153615	0.00111461	Rnf130
1761	ENSMUSG00000025103	1173.73	-0.34104	0.0901018	-3.78505	0.000153676	0.00111461	Btbd1
4179	ENSMUSG00000040415	1362.81	0.75274	0.198868	3.78513	0.000153631	0.00111461	Dtx3
2890	ENSMUSG00000030770	3132.47	0.387396	0.102355	3.78481	0.000153828	0.00111476	Parva
3021	ENSMUSG00000031530	1287.91	-1.39941	0.369744	-3.78482	0.000153823	0.00111476	Dusp4
2355	ENSMUSG00000028150	974.203	0.614162	0.162275	3.7847	0.000153897	0.00111478	Rorc
4983	ENSMUSG00000051223	6450.19	-0.681309	0.180026	-3.78451	0.000154011	0.00111512	Bzw1
1260	ENSMUSG00000022108	26644.1	0.588291	0.155512	3.78294	0.000154987	0.00112148	Itm2b
1536	ENSMUSG00000024039	20.3841	-3.09792	0.81893	-3.78289	0.000155021	0.00112148	Cbs
1017	ENSMUSG00000020829	366.07	0.460419	0.121771	3.781	0.000156197	0.00112949	Slc46a1
4559	ENSMUSG00000044502	1021.18	-0.7271	0.192314	-3.78079	0.00015633	0.00112949	Bod1
4893	ENSMUSG00000049580	371.329	-0.974927	0.257863	-3.7808	0.000156328	0.00112949	Tsku
5342	ENSMUSG00000058470	29.3521	2.11618	0.559807	3.78019	0.000156707	0.00113173	Gm8369
2014	ENSMUSG00000026510	2216.24	0.758179	0.200598	3.77959	0.000157089	0.00113401	Trp53bp2
1110	ENSMUSG00000021290	1210.18	-0.761787	0.201648	-3.77781	0.000158215	0.00114165	2010107E04Rik
4143	ENSMUSG00000040123	1285.58	0.622431	0.164794	3.77701	0.000158719	0.0011448	Zmym5
3543	ENSMUSG00000035020	434.803	-2.26792	0.600504	-3.77669	0.000158925	0.00114579	Epgn
2357	ENSMUSG00000028159	632.84	1.17183	0.310381	3.77547	0.000159706	0.00115093	Dapp1
5684	ENSMUSG00000067942	695.696	0.621396	0.16461	3.77495	0.000160037	0.00115283	Zfp160
1300	ENSMUSG00000022300	810.041	-0.569362	0.150831	-3.77483	0.000160115	0.0011529	Dcaf13
1514	ENSMUSG00000023932	1384.07	-0.344154	0.0911801	-3.77444	0.000160364	0.0011542	Cdc5l
2185	ENSMUSG00000027342	1354.02	-0.715909	0.189736	-3.77318	0.000161182	0.00115959	Pcna
2646	ENSMUSG00000029379	21.8128	-3.29101	0.872382	-3.77244	0.000161656	0.00116251	Cxcl3
1428	ENSMUSG00000022881	259.195	-0.757779	0.200892	-3.77207	0.000161897	0.00116367	Rfc4
2961	ENSMUSG00000031231	2310	-0.745567	0.197665	-3.77188	0.000162025	0.00116367	Cox7b
3773	ENSMUSG00000037251	405.478	0.406248	0.107704	3.7719	0.000162012	0.00116367	Pomk
1606	ENSMUSG00000024404	2597.06	-0.493449	0.130832	-3.77163	0.000162184	0.00116432	Riok3
2241	ENSMUSG00000027582	670.59	0.391925	0.103936	3.77084	0.0001627	0.00116752	Zgpat
4363	ENSMUSG00000042043	1499.32	-0.448659	0.119012	-3.76986	0.000163338	0.00117111	Tbca
5940	ENSMUSG00000075232	924.945	-0.768835	0.203939	-3.76993	0.000163294	0.00117111	Amd1
1692	ENSMUSG00000024833	408.686	-0.59274	0.157245	-3.76953	0.000163552	0.00117215	Pola2
4636	ENSMUSG00000045665	771.904	-0.520194	0.138066	-3.76771	0.000164755	0.00118026	Mfsd5
438	ENSMUSG00000008036	1269.31	-0.578498	0.153555	-3.76737	0.000164975	0.00118134	Ap2s1
3271	ENSMUSG00000032656	397.922	1.13307	0.300855	3.76615	0.000165782	0.00118662	2003-03-01
3129	ENSMUSG00000031967	1344.85	-0.451096	0.119791	-3.76571	0.000166077	0.00118823	Afg3l1
4119	ENSMUSG00000039903	32.7567	-1.39375	0.370129	-3.76557	0.000166171	0.00118839	Eva1c
1408	ENSMUSG00000022788	333.146	0.933331	0.2479	3.76495	0.000166585	0.00119085	Fgd4
3795	ENSMUSG00000037395	409.493	0.384412	0.102106	3.76484	0.000166657	0.00119086	Rcor3
6186	ENSMUSG00000089857	48.6511	1.33	0.353336	3.76413	0.00016713	0.00119374	Zfp882
1737	ENSMUSG00000024999	657.696	-0.334075	0.0887712	-3.76332	0.000167672	0.0011971	Noc3l
4434	ENSMUSG00000042650	3736.32	-0.580768	0.154359	-3.76245	0.000168258	0.00120078	Alkbh5
4517	ENSMUSG00000043993	69.6511	1.17597	0.312632	3.76153	0.000168878	0.00120418	2900052L18Rik
4526	ENSMUSG00000044043	89.9137	0.926974	0.246432	3.76158	0.000168844	0.00120418	Pcdhb14
83	ENSMUSG00000001416	4695.82	-0.492564	0.130974	-3.76076	0.000169395	0.00120736	Cct3
1925	ENSMUSG00000026078	932.042	-0.397797	0.105795	-3.76007	0.000169867	0.0012097	Pdcl3
5392	ENSMUSG00000059668	39.6578	-3.83437	1.01974	-3.76016	0.000169808	0.0012097	Krt4
308	ENSMUSG00000005148	839.906	-1.30128	0.346123	-3.75958	0.0001702	0.00121114	Klf5
3293	ENSMUSG00000032807	252.825	-2.7336	0.727106	-3.75956	0.000170213	0.00121114	Alox12b
681	ENSMUSG00000017715	1056.57	-0.346749	0.0922517	-3.75873	0.000170778	0.00121465	Pgs1
5737	ENSMUSG00000070348	4816.32	-0.75739	0.201527	-3.75827	0.000171095	0.0012164	Ccnd1
4253	ENSMUSG00000041037	1137.52	-0.460841	0.122667	-3.75686	0.000172059	0.00122273	Irgq
2767	ENSMUSG00000030127	1771.3	-0.371347	0.0988619	-3.75621	0.000172503	0.00122537	Cops7a
1026	ENSMUSG00000020883	1668.72	0.729269	0.19417	3.75582	0.000172775	0.00122679	Fbxl20
3185	ENSMUSG00000032262	812.89	-1.33346	0.355099	-3.75517	0.000173221	0.00122944	Elovl4
1041	ENSMUSG00000020949	479.88	-0.614737	0.16374	-3.75434	0.000173799	0.00123283	Fkbp3
3694	ENSMUSG00000036555	362.657	0.706936	0.188302	3.75427	0.000173845	0.00123283	Iqce
1875	ENSMUSG00000025791	1719.12	-1.06951	0.284926	-3.75364	0.000174282	0.00123541	Pgm2
3852	ENSMUSG00000037894	1258.65	-0.808599	0.215425	-3.7535	0.000174382	0.0012356	H2afz
6080	ENSMUSG00000085042	40.5358	-0.983269	0.261982	-3.75319	0.000174595	0.00123659	Abhd11os
1871	ENSMUSG00000025785	450.748	-0.57719	0.15381	-3.75261	0.000175002	0.00123896	Exosc7
579	ENSMUSG00000015112	746.631	-0.92137	0.245537	-3.75248	0.000175096	0.0012391	Slc25a13
196	ENSMUSG00000002984	1145.55	-0.649412	0.173225	-3.74894	0.000177582	0.00125574	Tomm40
3272	ENSMUSG00000032679	423.116	0.858426	0.228982	3.74887	0.00017763	0.00125574	Cd59a
6241	ENSMUSG00000092500	103.569	-2.07862	0.554474	-3.74882	0.00017767	0.00125574	Gm20400
2416	ENSMUSG00000028433	2115.84	-0.26169	0.0698122	-3.74849	0.000177905	0.00125687	Ubap2
3250	ENSMUSG00000032553	407.949	-0.407854	0.108822	-3.74788	0.000178333	0.00125937	Srprb
140	ENSMUSG00000002103	869.26	0.607873	0.162244	3.74666	0.000179207	0.00126501	Acp2
2147	ENSMUSG00000027133	573.022	-0.727551	0.194199	-3.74642	0.000179374	0.00126566	Nop10
1289	ENSMUSG00000022235	180.85	2.20976	0.589896	3.74601	0.000179668	0.0012672	Cmbl
2377	ENSMUSG00000028246	458.903	0.974493	0.260349	3.74303	0.000181816	0.00128182	Faxc
1949	ENSMUSG00000026177	315.613	1.54969	0.414052	3.74274	0.000182024	0.00128275	Slc11a1
3214	ENSMUSG00000032397	395.931	-0.79126	0.211419	-3.74261	0.000182116	0.00128287	Tipin
1042	ENSMUSG00000020954	1620.64	-0.36363	0.0971657	-3.74237	0.000182291	0.00128356	Strn3
1564	ENSMUSG00000024181	752.259	-0.582772	0.155754	-3.74162	0.000182838	0.00128688	Mrpl28
4022	ENSMUSG00000039096	246.527	0.641486	0.171479	3.7409	0.000183364	0.00129004	Rsad1
4950	ENSMUSG00000050635	104.382	-6.26358	1.67446	-3.74067	0.000183534	0.0012907	Sprr2f
582	ENSMUSG00000015143	5232.24	-0.75192	0.20108	-3.73941	0.000184454	0.00129663	Actn1
3022	ENSMUSG00000031534	313.85	0.420819	0.112564	3.73849	0.000185127	0.00130082	Smim19
4129	ENSMUSG00000040007	615.488	-0.48505	0.129799	-3.73695	0.000186269	0.0013083	Bahd1
544	ENSMUSG00000014074	663.229	-0.410549	0.109887	-3.7361	0.000186899	0.00131218	Rnf168
948	ENSMUSG00000020491	142.166	0.658097	0.176161	3.73578	0.000187134	0.00131296	2810021J22Rik
3360	ENSMUSG00000033352	1694.62	-0.390685	0.10458	-3.73574	0.000187166	0.00131296	Map2k4
5501	ENSMUSG00000061904	7291.15	-0.379876	0.101692	-3.73556	0.000187294	0.00131332	Slc25a3
4638	ENSMUSG00000045730	92.9653	-1.00113	0.268035	-3.73506	0.000187672	0.00131541	Adrb2
770	ENSMUSG00000019433	1228.18	-0.643293	0.172247	-3.73471	0.000187935	0.00131672	Gipc1
1770	ENSMUSG00000025171	396.028	-0.460211	0.123256	-3.73378	0.000188629	0.00132062	Ubtd1
5049	ENSMUSG00000052488	1001.65	-0.302581	0.0810395	-3.73375	0.000188648	0.00132062	Cherp
4764	ENSMUSG00000047415	17.3061	-1.88806	0.505714	-3.73346	0.000188869	0.00132161	Gpr68
2172	ENSMUSG00000027293	1475.81	-0.53964	0.144584	-3.73237	0.000189688	0.0013268	Ehd4
2945	ENSMUSG00000031166	1720.87	0.316851	0.084898	3.73213	0.000189866	0.00132749	Wdr13
5663	ENSMUSG00000067148	702.499	-0.467607	0.125314	-3.73149	0.000190353	0.00133034	Polr1c
3853	ENSMUSG00000037896	2413.35	-0.353735	0.0948096	-3.731	0.000190723	0.00133238	Rcor1
6393	ENSMUSG00000100429	9.26612	5.14038	1.37807	3.73014	0.000191377	0.00133639	RP24-392J14.3
2874	ENSMUSG00000030711	38.395	2.29769	0.616144	3.72915	0.000192129	0.00134109	Sult1a1
2013	ENSMUSG00000026509	2839.5	-0.611208	0.163941	-3.72823	0.000192832	0.00134538	Capn2
2698	ENSMUSG00000029647	1422.09	0.309138	0.0829203	3.72813	0.000192903	0.00134538	Pan3
41	ENSMUSG00000000782	364.517	-1.29751	0.348068	-3.72774	0.000193206	0.00134675	Tcf7
2715	ENSMUSG00000029772	1493.92	-0.759644	0.203785	-3.72767	0.000193259	0.00134675	Ahcyl2
950	ENSMUSG00000020495	572.521	-0.431501	0.115844	-3.72486	0.000195424	0.00136128	Smg8
5151	ENSMUSG00000054537	92.2391	-1.41683	0.380412	-3.72447	0.000195728	0.00136283	Tmprss11e
5995	ENSMUSG00000078941	266.165	-0.678603	0.182218	-3.72413	0.000195993	0.00136411	Ak6
3700	ENSMUSG00000036606	5531.24	-0.478628	0.128576	-3.72252	0.000197242	0.00137225	Plxnb2
2359	ENSMUSG00000028164	531.622	0.475713	0.127813	3.72193	0.000197704	0.00137432	Manba
3270	ENSMUSG00000032652	274.503	0.774959	0.20821	3.72201	0.000197643	0.00137432	Crebl2
3143	ENSMUSG00000032018	781.469	-0.588463	0.158125	-3.72151	0.000198036	0.00137607	Sc5d
4082	ENSMUSG00000039518	2943.7	-1.77403	0.476723	-3.7213	0.000198201	0.00137664	Cdsn
4672	ENSMUSG00000046275	1109.62	2.48244	0.66722	3.72057	0.000198773	0.00138005	Tusc5
2809	ENSMUSG00000030330	1417.73	0.428451	0.115176	3.71996	0.000199254	0.00138245	Ing4
4415	ENSMUSG00000042485	42.1755	1.61427	0.433952	3.71992	0.000199282	0.00138245	Mustn1
4578	ENSMUSG00000044734	344.485	-1.49441	0.401813	-3.71916	0.000199883	0.00138605	Serpinb1a
1309	ENSMUSG00000022351	1828.11	-0.887079	0.238548	-3.71866	0.000200281	0.00138766	Sqle
3217	ENSMUSG00000032401	276.79	3.10427	0.834762	3.71875	0.000200212	0.00138766	Lctl
392	ENSMUSG00000006675	22.7115	2.41876	0.650463	3.71851	0.0002004	0.00138792	P4htm
1186	ENSMUSG00000021731	511.537	-0.451388	0.12145	-3.71667	0.000201868	0.00139751	Mrps30
1158	ENSMUSG00000021606	651.373	-0.627467	0.168873	-3.71562	0.000202705	0.00140216	Ndufs6
1210	ENSMUSG00000021831	3996.1	-1.75244	0.471633	-3.71569	0.00020265	0.00140216	Ero1l
4770	ENSMUSG00000047466	415.433	-0.408526	0.109961	-3.7152	0.000203047	0.00140395	8030462N17Rik
245	ENSMUSG00000003808	1095.59	-0.499355	0.134466	-3.7136	0.000204329	0.00141224	Farsa
3462	ENSMUSG00000034361	295.929	-0.795875	0.214349	-3.71299	0.000204826	0.00141509	Cpne2
5930	ENSMUSG00000074934	700.427	-4.27479	1.15141	-3.71264	0.000205106	0.00141645	Grem1
5126	ENSMUSG00000054074	94.6396	1.78052	0.479671	3.71197	0.00020565	0.00141963	Skida1
6190	ENSMUSG00000089993	60.711	-0.812871	0.218999	-3.71175	0.00020583	0.00142028	Gm5822
5934	ENSMUSG00000075028	172.877	0.789226	0.212706	3.71041	0.000206922	0.00142724	Prdm11
1047	ENSMUSG00000020974	212.535	-0.787041	0.212128	-3.71022	0.000207078	0.00142764	Pole2
3276	ENSMUSG00000032717	471.758	-0.638943	0.172216	-3.71013	0.000207149	0.00142764	Mdfi
2163	ENSMUSG00000027236	453.167	-0.417861	0.112636	-3.70982	0.000207403	0.00142881	Eif3j1
779	ENSMUSG00000019564	226.372	-0.598195	0.161275	-3.70917	0.000207939	0.00143133	Arid3a
2612	ENSMUSG00000029178	1234.3	-0.720518	0.194249	-3.70925	0.000207876	0.00143133	Klf3
641	ENSMUSG00000016493	28.9286	1.55706	0.419873	3.7084	0.000208572	0.0014351	Cd46
859	ENSMUSG00000020111	774.609	-0.454328	0.122544	-3.70747	0.000209342	0.00143981	Micu1
189	ENSMUSG00000002846	326.857	-0.560436	0.151189	-3.70685	0.000209853	0.00144216	Timmdc1
4724	ENSMUSG00000046873	891.259	-0.322618	0.0870326	-3.70686	0.000209847	0.00144216	Mbtps2
2581	ENSMUSG00000029082	271.134	-1.82587	0.492669	-3.70607	0.000210503	0.00144603	Bst1
1330	ENSMUSG00000022427	1255.42	-0.651214	0.175758	-3.70518	0.000211244	0.00145053	Tomm22
4930	ENSMUSG00000050357	21.3163	1.55457	0.41959	3.70497	0.000211416	0.00145112	Rltpr
1630	ENSMUSG00000024525	331.262	-0.475404	0.12833	-3.70454	0.000211772	0.00145297	Impa2
3635	ENSMUSG00000035984	42.4799	1.48046	0.399843	3.70261	0.000213393	0.0014635	Nme5
3687	ENSMUSG00000036492	144.585	-1.19932	0.324051	-3.70102	0.000214737	0.00147152	Rnf39
4165	ENSMUSG00000040297	1498.5	-0.380429	0.102789	-3.70106	0.000214705	0.00147152	Suco
3986	ENSMUSG00000038762	2794.33	-0.467158	0.126231	-3.70082	0.000214907	0.00147209	Abcf1
2283	ENSMUSG00000027823	1477.49	-0.489236	0.132219	-3.70019	0.00021544	0.00147498	Gmps
3912	ENSMUSG00000038295	193.544	-1.59538	0.431171	-3.70011	0.000215504	0.00147498	Atg9b
1331	ENSMUSG00000022436	784.183	-0.885978	0.239462	-3.69987	0.000215708	0.00147578	Sh3bp1
1900	ENSMUSG00000025979	1219.12	-0.336689	0.0910145	-3.69929	0.000216206	0.00147859	Mob4
63	ENSMUSG00000001095	31.2031	2.39436	0.647381	3.69854	0.000216846	0.00148237	Slc13a2
3517	ENSMUSG00000034813	218.085	-1.49697	0.404848	-3.69761	0.000217637	0.00148717	Grip1
1549	ENSMUSG00000024083	2264.54	0.231677	0.0626665	3.69699	0.000218173	0.00148963	Pja2
6156	ENSMUSG00000087368	41.1981	1.37268	0.371289	3.69708	0.000218093	0.00148963	BC065397
2084	ENSMUSG00000026832	516.684	1.30827	0.354078	3.69485	0.000220015	0.0015016	Cytip
283	ENSMUSG00000004707	72.0935	2.40787	0.651724	3.69462	0.000220218	0.00150238	Ly9
2128	ENSMUSG00000027007	2701.97	-0.766841	0.207655	-3.69286	0.000221746	0.00151219	Ssfa2
4089	ENSMUSG00000039615	290.447	-0.411203	0.111358	-3.69264	0.000221941	0.00151291	Stub1
4298	ENSMUSG00000041506	383.361	-0.634845	0.171941	-3.69222	0.000222303	0.0015145	Rrp9
4828	ENSMUSG00000048280	301.341	0.579849	0.157049	3.69216	0.000222354	0.0015145	Zfp738
2282	ENSMUSG00000027820	1383.63	2.4628	0.667259	3.69091	0.000223451	0.00152136	Mme
3503	ENSMUSG00000034714	410.624	0.75523	0.204677	3.68986	0.000224378	0.00152706	Ttyh2
6157	ENSMUSG00000087382	29.4043	5.10759	1.38472	3.68855	0.000225533	0.0015343	Ctcflos
6069	ENSMUSG00000084786	1212.1	-0.64812	0.175724	-3.68828	0.000225777	0.00153534	Ubl5
3684	ENSMUSG00000036452	148.673	1.14416	0.310236	3.68802	0.000226003	0.00153626	Arhgap26
2618	ENSMUSG00000029198	1346.56	-0.777528	0.210835	-3.68785	0.000226153	0.00153666	Grpel1
3764	ENSMUSG00000037161	200.392	-2.50626	0.679639	-3.68764	0.000226343	0.00153733	Mgarp
4891	ENSMUSG00000049556	71.0016	1.51115	0.409837	3.68719	0.000226741	0.00153941	Lingo1
2583	ENSMUSG00000029090	1609.06	1.08029	0.293081	3.68598	0.000227827	0.00154554	Gpr125
3648	ENSMUSG00000036106	174.458	-0.524638	0.142332	-3.68602	0.000227785	0.00154554	Prr5
173	ENSMUSG00000002688	205.637	1.07959	0.29299	3.68472	0.000228953	0.00155256	Prkd1
6124	ENSMUSG00000086549	199.419	1.14333	0.310304	3.68455	0.00022911	0.001553	Gm13648
5326	ENSMUSG00000058145	70.4513	2.38179	0.646638	3.68334	0.000230193	0.00155972	Adamts17
4222	ENSMUSG00000040734	1086.59	-0.818702	0.222444	-3.68048	0.000232795	0.00157671	Ppp1r13l
5707	ENSMUSG00000068856	723.684	-0.576243	0.156594	-3.67986	0.000233366	0.00157995	Sf3b4
2329	ENSMUSG00000028029	1058.43	-0.451973	0.122899	-3.67759	0.00023545	0.00159342	Aimp1
3906	ENSMUSG00000038256	1404.5	0.450823	0.122607	3.67696	0.000236026	0.00159667	Bcl9
2125	ENSMUSG00000026999	199.67	-0.737486	0.200607	-3.67627	0.000236669	0.00160013	Nup35
3390	ENSMUSG00000033684	2497.12	-1.04896	0.285338	-3.67621	0.000236727	0.00160013	Qsox1
2667	ENSMUSG00000029478	4081.58	0.62534	0.170225	3.6736	0.000239154	0.0016159	Ncor2
5733	ENSMUSG00000070284	253.037	-0.605988	0.165006	-3.67253	0.000240162	0.00162205	Gmppb
5393	ENSMUSG00000059708	268.962	0.836301	0.227727	3.67239	0.000240291	0.00162228	Akap17b
4998	ENSMUSG00000051391	6081.04	-0.706498	0.19239	-3.67221	0.000240461	0.00162278	Ywhag
1137	ENSMUSG00000021509	368.191	-2.41298	0.65722	-3.6715	0.00024113	0.00162664	Slc25a48
5916	ENSMUSG00000074782	24.3952	1.78053	0.485082	3.67059	0.000241994	0.00163182	4833422C13Rik
1102	ENSMUSG00000021264	1196.62	-0.305946	0.083371	-3.6697	0.000242837	0.00163685	Yy1
549	ENSMUSG00000014349	2757.38	-0.220577	0.0601193	-3.66898	0.000243516	0.00164012	Ube2z
6062	ENSMUSG00000083773	25.1018	-1.49455	0.407338	-3.66907	0.000243438	0.00164012	Gm13394
2030	ENSMUSG00000026578	208.406	0.541889	0.147712	3.66855	0.00024393	0.00164225	Ccdc181
4203	ENSMUSG00000040557	303.52	0.591241	0.161176	3.66831	0.000244163	0.00164316	Wbscr27
3708	ENSMUSG00000036698	3000.27	-0.470747	0.128338	-3.66803	0.000244428	0.00164429	Ago2
2860	ENSMUSG00000030641	205.413	-1.0088	0.275035	-3.66791	0.000244543	0.00164441	4632434I11Rik
2590	ENSMUSG00000029108	774.88	-0.523386	0.1427	-3.66775	0.000244696	0.00164478	Pcdh7
81	ENSMUSG00000001380	1520.21	-0.597381	0.162924	-3.66663	0.000245764	0.00165131	Hars
3234	ENSMUSG00000032482	27.8438	-1.19935	0.327224	-3.66522	0.000247123	0.00165977	Cspg5
4054	ENSMUSG00000039269	16.1956	-4.28089	1.16805	-3.66497	0.000247365	0.00166074	2300002M23Rik
2121	ENSMUSG00000026983	735.826	-1.63308	0.445746	-3.66371	0.00024859	0.0016683	Il1f5
71	ENSMUSG00000001138	608.232	0.407067	0.111144	3.66252	0.000249742	0.00167497	Cnnm3
1257	ENSMUSG00000022100	2076.21	-0.365909	0.0999073	-3.66248	0.000249783	0.00167497	Xpo7
2495	ENSMUSG00000028788	4195.62	-0.340813	0.0930721	-3.66181	0.000250435	0.00167801	Ptp4a2
3142	ENSMUSG00000032013	4573.5	-1.05653	0.288519	-3.6619	0.000250353	0.00167801	Trim29
6200	ENSMUSG00000090210	54.2592	1.20979	0.330402	3.66158	0.00025066	0.00167886	Itga10
1479	ENSMUSG00000023106	1161.91	-0.535613	0.146344	-3.65995	0.000252262	0.00168836	Denr
4714	ENSMUSG00000046785	2385.67	0.49331	0.134787	3.65994	0.000252279	0.00168836	Epm2aip1
2878	ENSMUSG00000030722	175.339	-0.630156	0.172257	-3.65823	0.000253963	0.00169896	Nfatc2ip
60	ENSMUSG00000001062	386.06	0.485729	0.132824	3.65694	0.000255248	0.00170633	Vps9d1
5735	ENSMUSG00000070305	938.219	-0.839004	0.229429	-3.65692	0.000255268	0.00170633	Mpzl3
5377	ENSMUSG00000059273	1614.73	0.334325	0.0914273	3.65674	0.000255448	0.00170686	Zc3h4
5064	ENSMUSG00000052798	701.202	-0.595379	0.162886	-3.65518	0.000256998	0.00171654	Nup107
1836	ENSMUSG00000025505	306.29	0.534724	0.146341	3.65395	0.000258234	0.00172411	Tmem80
1203	ENSMUSG00000021804	28.0695	4.7669	1.30464	3.65381	0.000258379	0.0017244	Rgr
5255	ENSMUSG00000056476	122.244	1.60177	0.438458	3.65318	0.000259009	0.00172792	Med12l
1412	ENSMUSG00000022800	2323.97	-0.365134	0.100018	-3.65067	0.000261557	0.00174423	Fyttd1
1578	ENSMUSG00000024270	1183.55	-0.627476	0.171966	-3.64884	0.000263424	0.00175599	Slc39a6
3532	ENSMUSG00000034926	1563.68	-0.869307	0.238267	-3.64845	0.000263826	0.00175797	Dhcr24
2170	ENSMUSG00000027286	246.962	-0.468417	0.12842	-3.64754	0.000264765	0.00176354	Lrrc57
1303	ENSMUSG00000022314	4358.21	-0.467224	0.128114	-3.64695	0.000265375	0.0017669	Rad21
918	ENSMUSG00000020361	6301.51	-0.498872	0.136846	-3.64549	0.000266882	0.00177553	Hspa4
5918	ENSMUSG00000074794	5901.18	0.634503	0.17405	3.64552	0.000266852	0.00177553	Arrdc3
4850	ENSMUSG00000048799	712.71	0.411517	0.112889	3.64532	0.000267055	0.00177598	Cep120
596	ENSMUSG00000015533	279.444	-1.22728	0.336754	-3.64444	0.000267971	0.00178067	Itga2
2484	ENSMUSG00000028718	213.21	-0.913736	0.250718	-3.64447	0.000267941	0.00178067	Stil
4124	ENSMUSG00000039956	301.909	2.40733	0.660657	3.64384	0.000268598	0.00178414	Mrap
3179	ENSMUSG00000032235	478.727	0.47965	0.131652	3.64332	0.000269143	0.00178706	Narg2
4706	ENSMUSG00000046707	818.756	-0.440075	0.120814	-3.64257	0.00026993	0.00179158	Csnk2a2
3063	ENSMUSG00000031714	2640.48	1.06853	0.293379	3.64213	0.00027039	0.00179392	Gab1
4488	ENSMUSG00000043461	5.59117	-3.81339	1.04707	-3.64196	0.000270571	0.00179442	Sptssb
1359	ENSMUSG00000022537	327.065	1.0406	0.285739	3.64178	0.000270756	0.00179494	Tmem44
5072	ENSMUSG00000052997	2335.27	-0.521477	0.143264	-3.63997	0.000272668	0.00180691	Uba2
2092	ENSMUSG00000026869	1209.29	-0.556342	0.152897	-3.63867	0.000274047	0.00181533	Psmd5
2597	ENSMUSG00000029141	460.806	-0.363966	0.100035	-3.6384	0.000274334	0.00181652	Slc4a1ap
1048	ENSMUSG00000020978	980.701	0.439245	0.120729	3.63827	0.000274479	0.00181677	Klhdc2
851	ENSMUSG00000020086	106.073	1.41236	0.388242	3.63785	0.000274926	0.0018183	H2afy2
5091	ENSMUSG00000053411	226.447	0.627733	0.172553	3.63792	0.000274848	0.0018183	Cbx7
508	ENSMUSG00000011158	820.169	0.367734	0.101149	3.63557	0.000277369	0.00183106	Brf1
2437	ENSMUSG00000028536	206.017	-0.810738	0.222999	-3.63562	0.000277318	0.00183106	2610528J11Rik
2837	ENSMUSG00000030510	478.943	-1.90854	0.524972	-3.63551	0.000277432	0.00183106	Cers3
3548	ENSMUSG00000035049	613.023	-0.653849	0.179847	-3.63559	0.000277348	0.00183106	Rrp12
4769	ENSMUSG00000047459	1063.27	-0.482122	0.132601	-3.6359	0.000277016	0.00183106	Dynlrb1
4784	ENSMUSG00000047632	37.0055	1.15614	0.318018	3.63544	0.000277505	0.00183106	Fgfbp3
2199	ENSMUSG00000027404	2206.86	-0.522942	0.143892	-3.63428	0.000278759	0.00183861	Snrpb
6216	ENSMUSG00000090946	392.679	-0.585576	0.161136	-3.63405	0.000279006	0.00183952	Ccdc71l
1299	ENSMUSG00000022295	1053.77	-0.440896	0.121384	-3.63223	0.000280985	0.00185184	Atp6v1c1
2760	ENSMUSG00000030096	6920.37	0.875269	0.241071	3.63074	0.000282607	0.00186181	Slc6a6
4325	ENSMUSG00000041734	1723.99	1.14481	0.3154	3.6297	0.000283754	0.00186864	Kirrel
5301	ENSMUSG00000057421	1295.67	-0.497483	0.137093	-3.62881	0.000284728	0.00187432	Las1l
2302	ENSMUSG00000027883	789.789	-0.622369	0.171545	-3.62801	0.000285609	0.00187939	Gpsm2
5402	ENSMUSG00000059854	13.238	4.99326	1.37637	3.62783	0.000285808	0.00187997	Hydin
4607	ENSMUSG00000045211	249.919	-0.728016	0.200691	-3.62754	0.00028613	0.00188135	Nudt18
6399	ENSMUSG00000101450	26.6712	1.56365	0.431121	3.62694	0.000286797	0.001885	RP23-404A6.3
4076	ENSMUSG00000039463	904.744	0.578801	0.159595	3.62669	0.000287079	0.00188612	Slc9a8
333	ENSMUSG00000005667	737.155	-1.18093	0.325709	-3.62571	0.000288172	0.00189256	Mthfd2
2471	ENSMUSG00000028668	1662	-0.417574	0.115224	-3.62401	0.000290073	0.00190431	Tceb3
5083	ENSMUSG00000053253	1458.09	-0.527608	0.145622	-3.62313	0.000291059	0.00191004	Ndfip2
1826	ENSMUSG00000025450	92.6945	0.914967	0.252588	3.62237	0.000291915	0.00191491	Gm9752
2390	ENSMUSG00000028333	3499.11	-0.457611	0.126346	-3.62189	0.000292463	0.00191776	Anp32b
2651	ENSMUSG00000029390	5944.18	-0.314014	0.0867031	-3.62171	0.000292658	0.00191829	Tmed2
606	ENSMUSG00000015702	199.237	-1.35244	0.373453	-3.62144	0.000292972	0.00191961	Anxa9
4111	ENSMUSG00000039813	257.489	-0.877638	0.242361	-3.6212	0.00029324	0.00192062	Tbc1d2
3676	ENSMUSG00000036398	605.14	-0.508949	0.14056	-3.62086	0.00029363	0.00192169	Ppp1r11
5642	ENSMUSG00000066440	878.491	0.434787	0.120076	3.62094	0.00029354	0.00192169	Zfyve26
3539	ENSMUSG00000034993	2685.08	-0.509827	0.140867	-3.61921	0.000295509	0.00193323	Vat1
3002	ENSMUSG00000031441	13975.8	1.2481	0.344982	3.61787	0.000297041	0.0019425	Atp11a
2007	ENSMUSG00000026491	1964.41	-0.283721	0.0784786	-3.61526	0.000300042	0.00196137	Ahctf1
2312	ENSMUSG00000027940	2699.93	-0.412444	0.114118	-3.61419	0.000301284	0.00196872	Tpm3
4451	ENSMUSG00000042757	20.6837	2.72032	0.752869	3.61328	0.000302352	0.00197494	Tmem108
3187	ENSMUSG00000032278	56.8676	-1.80143	0.498603	-3.61294	0.00030274	0.00197671	Paqr5
3713	ENSMUSG00000036748	411.945	0.635678	0.175977	3.61227	0.000303532	0.00198111	Cuedc2
3423	ENSMUSG00000033961	157.231	0.613818	0.169971	3.6113	0.000304667	0.00198775	Zfp446
435	ENSMUSG00000007950	147.499	-0.963265	0.266796	-3.6105	0.000305608	0.00199312	Abhd8
5967	ENSMUSG00000078202	689.535	-1.21089	0.335389	-3.61039	0.000305731	0.00199316	Nrarp
39	ENSMUSG00000000743	2376.44	-0.358233	0.0992499	-3.6094	0.000306908	0.00200006	Chmp1a
218	ENSMUSG00000003382	1260.43	-0.417785	0.115753	-3.60929	0.000307034	0.00200011	Etv3
3050	ENSMUSG00000031659	317.723	1.46795	0.40674	3.60907	0.000307295	0.00200026	Adcy7
6222	ENSMUSG00000091475	72.0351	1.87413	0.519279	3.6091	0.000307261	0.00200026	2810468N07Rik
2644	ENSMUSG00000029377	363.826	-1.54566	0.428328	-3.6086	0.000307851	0.00200311	Ereg
6191	ENSMUSG00000090000	616.52	-0.360478	0.0999151	-3.60784	0.000308761	0.00200825	Ier3ip1
996	ENSMUSG00000020738	3023.27	-0.446428	0.123755	-3.60737	0.00030932	0.00201034	Sumo2
1639	ENSMUSG00000024548	616.432	0.885264	0.245399	3.60745	0.000309225	0.00201034	Setbp1
2031	ENSMUSG00000026579	94.0069	-1.35044	0.374375	-3.60719	0.000309535	0.00201097	F5
4013	ENSMUSG00000039005	929.108	0.52123	0.144509	3.60691	0.000309861	0.00201231	Tlr4
5956	ENSMUSG00000075703	1130.49	-0.409905	0.113702	-3.60508	0.000312059	0.0020258	Ept1
6321	ENSMUSG00000097277	86.7039	0.870618	0.24158	3.60386	0.000313531	0.00203458	2900076A07Rik
4237	ENSMUSG00000040855	357.252	0.468878	0.130115	3.60358	0.000313861	0.00203593	Reps2
3815	ENSMUSG00000037579	5.29414	4.8494	1.34595	3.60295	0.000314623	0.0020401	Kcnh3
900	ENSMUSG00000020271	2135.69	-0.363078	0.1008	-3.60196	0.000315825	0.00204711	Fbxw11
749	ENSMUSG00000018899	764.786	0.580007	0.16103	3.60185	0.000315962	0.00204721	Irf1
708	ENSMUSG00000018362	800.708	-0.953658	0.264887	-3.60025	0.000317913	0.00205906	Kpna2
5926	ENSMUSG00000074896	21.3392	2.77668	0.771684	3.5982	0.000320423	0.00207452	Ifit3
6029	ENSMUSG00000079620	100.911	-1.4767	0.410422	-3.59802	0.000320654	0.00207522	Muc4
748	ENSMUSG00000018882	765.202	-0.609568	0.169428	-3.5978	0.000320921	0.00207615	Mrpl45
1414	ENSMUSG00000022814	544.321	-0.480262	0.133492	-3.59768	0.00032107	0.00207632	Umps
835	ENSMUSG00000019989	1879.13	1.20107	0.333973	3.59632	0.000322755	0.00208641	Enpp3
3959	ENSMUSG00000038587	478.967	1.30383	0.362616	3.59562	0.000323619	0.00209103	Akap12
5026	ENSMUSG00000052085	2745.13	0.588918	0.163791	3.59554	0.000323717	0.00209103	Dock8
6054	ENSMUSG00000082935	171.466	-0.657608	0.182904	-3.59538	0.000323918	0.00209153	Gm7658
1032	ENSMUSG00000020902	1413.69	0.705001	0.196188	3.5935	0.00032626	0.00210534	Ntn1
3833	ENSMUSG00000037738	18.3475	2.05619	0.572203	3.59347	0.000326306	0.00210534	Nek5
4310	ENSMUSG00000041608	38.6569	-1.35146	0.376149	-3.59289	0.000327031	0.00210921	Entpd3
5869	ENSMUSG00000074024	171.534	1.25173	0.348521	3.59155	0.000328713	0.00211925	4632427E13Rik
5988	ENSMUSG00000078784	630.313	-0.470822	0.131111	-3.59102	0.000329385	0.00212277	1810022K09Rik
951	ENSMUSG00000020496	1488.44	-0.305322	0.0850632	-3.58935	0.000331502	0.00213479	Rnf187
1829	ENSMUSG00000025469	6.31628	-3.97575	1.10763	-3.58943	0.000331407	0.00213479	Msx3
3855	ENSMUSG00000037907	631.882	0.339192	0.0945073	3.58905	0.000331883	0.00213642	Ankrd13b
5566	ENSMUSG00000063160	375.043	1.30409	0.363403	3.58855	0.000332516	0.00213969	Numbl
2784	ENSMUSG00000030232	1370.57	-0.373119	0.103991	-3.588	0.00033322	0.0021434	Aebp2
6028	ENSMUSG00000079588	343.655	2.7527	0.767243	3.58778	0.000333504	0.0021444	Tmem182
269	ENSMUSG00000004364	2838.94	-0.392009	0.109275	-3.58737	0.000334035	0.00214701	Cul3
3300	ENSMUSG00000032855	2095.21	1.0043	0.280027	3.58642	0.000335249	0.00215399	Pkd1
307	ENSMUSG00000005142	1237.96	0.610512	0.170305	3.58481	0.000337322	0.00216648	Man2b1
4830	ENSMUSG00000048355	227.386	2.8044	0.782591	3.58348	0.000339046	0.00217673	Arxes1
2018	ENSMUSG00000026519	1444.92	-0.490383	0.136956	-3.58059	0.000342818	0.00220011	Tmem63a
4568	ENSMUSG00000044627	1799.69	-0.522375	0.145923	-3.57981	0.000343847	0.00220587	Swi5
1226	ENSMUSG00000021958	178.267	-0.599336	0.167457	-3.57905	0.000344847	0.00221061	Pinx1
5226	ENSMUSG00000055926	65.4446	-1.01138	0.282578	-3.57911	0.000344762	0.00221061	Gm14137
385	ENSMUSG00000006576	253.843	0.916155	0.256005	3.57865	0.000345369	0.00221311	Slc4a3
3996	ENSMUSG00000038859	392.248	-0.600288	0.167766	-3.57813	0.000346065	0.00221673	Baiap2l1
4425	ENSMUSG00000042541	1797.66	-0.668172	0.186787	-3.57718	0.000347324	0.00222396	Shfm1
1636	ENSMUSG00000024537	421.549	-0.429988	0.12021	-3.57699	0.000347576	0.00222473	Psmg2
1790	ENSMUSG00000025240	1764.93	-0.389669	0.10896	-3.57625	0.000348557	0.00223016	Sacm1l
2481	ENSMUSG00000028703	643.744	-0.339483	0.0949344	-3.57597	0.000348928	0.00223168	Lrrc41
5753	ENSMUSG00000070544	3194.79	-0.296495	0.0829179	-3.57577	0.000349199	0.00223173	Top1
5805	ENSMUSG00000071669	192.135	0.837663	0.234254	3.57587	0.000349068	0.00223173	Snx29
118	ENSMUSG00000001802	143.754	1.48625	0.415668	3.57556	0.000349475	0.00223265	Lrp3
5634	ENSMUSG00000066191	76.9782	1.8996	0.53136	3.57497	0.000350265	0.00223685	Anks6
79	ENSMUSG00000001323	254.04	0.444482	0.124371	3.57384	0.000351784	0.0022457	Srr
4524	ENSMUSG00000044041	4.31314	-5.58824	1.5637	-3.57374	0.000351921	0.00224572	Krt13
4791	ENSMUSG00000047766	197.153	0.710705	0.198904	3.57311	0.000352765	0.00225026	Lrrc49
2	ENSMUSG00000000028	186.424	-0.869188	0.243278	-3.57281	0.000353167	0.00225197	Cdc45
842	ENSMUSG00000020024	609.074	-0.405879	0.113607	-3.57266	0.000353374	0.00225244	Cep83
3416	ENSMUSG00000033910	136.931	1.80693	0.505992	3.57106	0.000355535	0.00226536	Gucy1a3
1892	ENSMUSG00000025911	408.617	2.42374	0.678741	3.57093	0.000355715	0.00226566	Adhfe1
226	ENSMUSG00000003469	143.284	-1.43254	0.401261	-3.57009	0.000356855	0.00227161	Phyhip
4313	ENSMUSG00000041625	160.143	0.966498	0.270724	3.57005	0.000356919	0.00227161	Ggact
4138	ENSMUSG00000040048	951.749	-0.542075	0.151852	-3.56977	0.000357294	0.00227314	Ndufb10
342	ENSMUSG00000005813	1261.78	-0.409219	0.114665	-3.56881	0.0003586	0.00228059	Metap1
6265	ENSMUSG00000095123	376.928	1.03241	0.289306	3.56858	0.000358925	0.0022818	Gm21781
3621	ENSMUSG00000035818	38.3385	-1.76312	0.49415	-3.56799	0.000359735	0.00228609	Plekhs1
2957	ENSMUSG00000031221	1671.71	-0.384826	0.107867	-3.5676	0.000360263	0.00228858	Igbp1
2797	ENSMUSG00000030281	630.897	-0.726634	0.203715	-3.56691	0.000361214	0.00229376	Il17rc
4294	ENSMUSG00000041449	1180.52	-1.38874	0.389357	-3.56676	0.000361427	0.00229425	Serpina3h
3176	ENSMUSG00000032228	3052.03	0.284312	0.0797169	3.56652	0.000361758	0.00229548	Tcf12
1279	ENSMUSG00000022194	378.767	0.73319	0.205651	3.56521	0.000363559	0.00230605	Pabpn1
5524	ENSMUSG00000062345	575.181	-1.96024	0.549955	-3.56437	0.000364736	0.00231264	Serpinb2
1499	ENSMUSG00000023791	322.946	-0.390483	0.109609	-3.56251	0.000367332	0.00232823	Pigx
4908	ENSMUSG00000049892	327.609	1.53313	0.430571	3.56068	0.000369892	0.00234357	Rasd1
4957	ENSMUSG00000050786	223.105	0.796817	0.223828	3.55995	0.000370932	0.00234928	Ccdc126
1453	ENSMUSG00000022987	95.3367	1.55094	0.435744	3.5593	0.000371841	0.00235416	Zfp641
2177	ENSMUSG00000027313	210.182	-1.39543	0.392135	-3.55854	0.000372923	0.00236012	Chac1
3367	ENSMUSG00000033423	670.579	0.411439	0.115632	3.55816	0.000373457	0.00236262	Eri3
721	ENSMUSG00000018537	628.45	0.336877	0.0946827	3.55795	0.000373754	0.00236361	Pcgf2
4645	ENSMUSG00000045871	118.568	-1.61191	0.453116	-3.5574	0.000374548	0.00236775	Slitrk6
5466	ENSMUSG00000061132	146.586	-1.53104	0.430401	-3.55725	0.000374758	0.00236819	Blnk
2756	ENSMUSG00000030087	104.181	1.44912	0.40749	3.5562	0.000376258	0.00237589	Klf15
5250	ENSMUSG00000056267	318.534	0.574667	0.161595	3.55623	0.00037622	0.00237589	Cep70
3715	ENSMUSG00000036752	2697.17	-0.968801	0.272486	-3.55541	0.000377384	0.00238211	Tubb4b
703	ENSMUSG00000018286	1980.01	-0.520082	0.146347	-3.55375	0.000379773	0.00239629	Psmb6
4238	ENSMUSG00000040860	115.405	0.946647	0.266446	3.55286	0.000381065	0.00240354	Crocc
5047	ENSMUSG00000052456	1053.04	-0.571326	0.160839	-3.55217	0.000382074	0.00240901	Asna1
4558	ENSMUSG00000044475	553.63	-0.370644	0.104357	-3.55171	0.00038274	0.00241231	Ascc1
3843	ENSMUSG00000037805	7365.77	-0.555485	0.156415	-3.55135	0.000383258	0.00241467	Rpl10a
4618	ENSMUSG00000045414	589.517	0.845829	0.238206	3.55083	0.000384018	0.00241856	1190002N15Rik
479	ENSMUSG00000009828	627.261	0.44791	0.126178	3.54981	0.000385505	0.00242701	Ick
6177	ENSMUSG00000089715	1218.78	0.760615	0.214438	3.54702	0.000389621	0.0024511	Cbx6
6314	ENSMUSG00000097209	22.2657	2.95656	0.833513	3.54711	0.00038948	0.0024511	AU022754
5978	ENSMUSG00000078566	1964.38	-1.70938	0.481944	-3.54685	0.000389866	0.00245173	Bnip3
5755	ENSMUSG00000070639	260.736	-0.975457	0.275277	-3.54354	0.000394794	0.00248179	Lrrc8b
1967	ENSMUSG00000026258	24.43	2.88931	0.815473	3.54311	0.000395442	0.00248494	3110079O15Rik
5604	ENSMUSG00000063894	1230.2	0.671806	0.189633	3.54266	0.00039612	0.00248827	Zkscan8
4167	ENSMUSG00000040325	1194.79	-0.268288	0.0757337	-3.54251	0.000396334	0.00248869	Vprbp
5883	ENSMUSG00000074238	731.068	-0.417438	0.117845	-3.54225	0.000396736	0.00249029	Ap1ar
5998	ENSMUSG00000078995	49.8815	1.00937	0.284968	3.54204	0.000397046	0.00249132	Zfp456
1976	ENSMUSG00000026311	179.985	0.803743	0.226958	3.54137	0.000398054	0.00249671	Asb1
2823	ENSMUSG00000030410	396.333	0.728843	0.205972	3.53855	0.000402333	0.00252261	Dmwd
1818	ENSMUSG00000025383	30.7712	-1.50331	0.425041	-3.53685	0.00040493	0.00253795	Il23a
1066	ENSMUSG00000021070	25.9788	-2.02187	0.571845	-3.53569	0.000406711	0.00254817	Bdkrb2
5461	ENSMUSG00000061024	844.462	-0.698039	0.197444	-3.53538	0.000407193	0.00255024	Rrs1
2278	ENSMUSG00000027799	1435.83	0.605228	0.171256	3.53405	0.000409251	0.00256218	Nbea
3098	ENSMUSG00000031843	314.015	-0.722691	0.204546	-3.53316	0.000410631	0.00256911	Mphosph6
3464	ENSMUSG00000034379	91.9489	0.964011	0.272849	3.53314	0.000410662	0.00256911	Wdr5b
1318	ENSMUSG00000022383	76.7828	2.15849	0.611025	3.53257	0.000411546	0.00257369	Ppara
4408	ENSMUSG00000042426	635.788	-0.399936	0.113219	-3.53242	0.000411775	0.00257416	Dhx29
537	ENSMUSG00000013629	1556.06	-0.480263	0.136008	-3.53114	0.000413775	0.00258477	Cad
6006	ENSMUSG00000079043	119.155	-0.771878	0.218592	-3.53114	0.000413778	0.00258477	Fastkd5
4631	ENSMUSG00000045569	33.0394	4.98942	1.41331	3.53032	0.000415062	0.00259183	Mc2r
1228	ENSMUSG00000021967	296.238	-0.599556	0.169838	-3.53016	0.000415308	0.00259241	Mrpl57
1903	ENSMUSG00000025982	8766.61	0.17961	0.0508844	3.52977	0.000415921	0.00259528	Sf3b1
44	ENSMUSG00000000811	401.797	-0.853814	0.241942	-3.52901	0.000417123	0.00260182	Txnrd3
5919	ENSMUSG00000074796	112.334	-1.71337	0.485725	-3.52746	0.000419575	0.00261614	Slc4a11
526	ENSMUSG00000012535	1887.03	-0.303468	0.0860417	-3.52699	0.00042032	0.00261886	Tnpo3
746	ENSMUSG00000018830	496.426	1.93785	0.549427	3.52704	0.000420235	0.00261886	Myh11
193	ENSMUSG00000002949	1176.11	-0.28502	0.0808276	-3.52627	0.000421465	0.00262502	Timm44
1295	ENSMUSG00000022261	1423.27	0.556658	0.157884	3.52573	0.000422316	0.00262935	Sdc2
1315	ENSMUSG00000022370	678.333	-0.436868	0.123914	-3.52558	0.000422558	0.00262989	Mrpl13
736	ENSMUSG00000018707	9536	0.405055	0.114903	3.52519	0.000423177	0.00263277	Dync1h1
1305	ENSMUSG00000022329	516.696	-0.45483	0.129038	-3.52477	0.000423849	0.00263598	Stk3
1778	ENSMUSG00000025199	1147.67	-0.347691	0.0986516	-3.52444	0.000424385	0.00263782	Chuk
3101	ENSMUSG00000031849	33.1649	5.75912	1.63413	3.52427	0.000424659	0.00263782	Comp
3558	ENSMUSG00000035150	6240.01	-0.457912	0.12993	-3.52429	0.00042462	0.00263782	Eif2s3x
3973	ENSMUSG00000038679	14343	0.673088	0.190991	3.5242	0.00042477	0.00263782	Trps1
2485	ENSMUSG00000028719	2155.37	-0.66527	0.18878	-3.52404	0.000425023	0.00263842	Cmpk1
5425	ENSMUSG00000060166	785.573	0.502878	0.142728	3.52334	0.000426141	0.00264439	Zdhhc8
5059	ENSMUSG00000052698	1959.92	0.836512	0.237473	3.52256	0.000427406	0.00265127	Tln2
391	ENSMUSG00000006651	304.717	-0.946634	0.268894	-3.52047	0.000430778	0.0026712	Aplp1
109	ENSMUSG00000001672	520.658	0.452632	0.128592	3.51991	0.000431696	0.00267568	Marveld3
3457	ENSMUSG00000034321	309.317	-0.405336	0.115158	-3.51983	0.000431816	0.00267568	Exosc1
1555	ENSMUSG00000024122	2242.64	-0.379108	0.107749	-3.51845	0.000434084	0.00268874	Pdpk1
3419	ENSMUSG00000033931	595.369	-0.534114	0.151845	-3.5175	0.000435639	0.00269738	Rbm34
2414	ENSMUSG00000028427	270.654	3.40309	0.967613	3.517	0.000436455	0.00270145	Aqp7
5583	ENSMUSG00000063558	757.015	1.60997	0.457937	3.51571	0.000438583	0.00271362	Aox1
139	ENSMUSG00000002068	154.553	-1.26389	0.359521	-3.51548	0.000438962	0.00271497	Ccne1
3698	ENSMUSG00000036585	17.1612	2.68288	0.763209	3.51526	0.000439319	0.00271619	Fgf1
4904	ENSMUSG00000049848	109.893	-1.45282	0.413331	-3.51491	0.000439911	0.00271885	Ceacam19
1802	ENSMUSG00000025324	206.377	0.821353	0.233705	3.51449	0.000440603	0.00272213	Atp10a
5649	ENSMUSG00000066613	245.484	0.497675	0.141614	3.51431	0.0004409	0.00272297	Zfp932
2886	ENSMUSG00000030760	746.467	-0.562723	0.160187	-3.51292	0.000443209	0.00273623	Acer3
3492	ENSMUSG00000034617	446.945	-0.442755	0.126048	-3.5126	0.000443741	0.00273851	Mtrr
1003	ENSMUSG00000020782	688.777	-0.624552	0.17781	-3.51246	0.000443971	0.00273893	Llgl2
5546	ENSMUSG00000062825	20947.8	-0.527608	0.150251	-3.51152	0.000445559	0.00274772	Actg1
1999	ENSMUSG00000026447	848.355	0.464844	0.132395	3.51104	0.000446363	0.00275167	Pik3c2b
5514	ENSMUSG00000062169	816.76	-0.366041	0.104273	-3.51042	0.000447392	0.00275701	Cnih4
5746	ENSMUSG00000070469	198.219	2.55736	0.728545	3.51023	0.000447718	0.00275802	Adamtsl3
5040	ENSMUSG00000052387	35.1609	4.15259	1.18306	3.51005	0.00044802	0.00275887	Trpm3
4193	ENSMUSG00000040502	192.648	-0.602052	0.171568	-3.50911	0.000449604	0.0027666	2009-03-01
5629	ENSMUSG00000065990	680.811	-0.447211	0.12744	-3.5092	0.00044946	0.0027666	Aurkaip1
4554	ENSMUSG00000044447	668.267	-0.40528	0.115536	-3.50782	0.000451798	0.00277909	Dock5
2625	ENSMUSG00000029227	1457.72	-0.337548	0.0962552	-3.50681	0.000453519	0.00278866	Fip1l1
2960	ENSMUSG00000031229	5198.81	0.265203	0.0756335	3.50642	0.000454172	0.00279166	Atrx
1462	ENSMUSG00000023026	1422.59	-0.602818	0.171954	-3.50569	0.000455425	0.00279733	Dip2b
5175	ENSMUSG00000054942	555.11	0.562837	0.160548	3.50572	0.000455375	0.00279733	Fam73a
3287	ENSMUSG00000032777	2461.3	-0.332544	0.0948677	-3.50535	0.000456014	0.00279993	Gtf3c1
2634	ENSMUSG00000029309	1475.8	1.1302	0.32247	3.50481	0.000456929	0.00280452	Sparcl1
5066	ENSMUSG00000052837	1917.14	-0.989943	0.282471	-3.50459	0.000457319	0.0028059	Junb
5512	ENSMUSG00000062115	1457.14	0.484484	0.138271	3.50387	0.000458551	0.00281244	Rai1
4468	ENSMUSG00000043122	177.768	2.79621	0.798263	3.50286	0.000460287	0.00282206	A530016L24Rik
3724	ENSMUSG00000036879	1424.85	0.525352	0.150012	3.50206	0.000461675	0.00282954	Phkb
878	ENSMUSG00000020184	1212.22	-0.440332	0.125774	-3.50098	0.000463558	0.00284005	Mdm2
4680	ENSMUSG00000046354	116.483	-1.52947	0.436966	-3.50021	0.000464898	0.00284722	Defb14
2731	ENSMUSG00000029868	310.239	1.82071	0.520206	3.49997	0.000465309	0.00284768	Trpv6
3303	ENSMUSG00000032875	1931.66	0.835442	0.238699	3.49998	0.000465295	0.00284768	Arhgef17
5984	ENSMUSG00000078706	45.3573	-1.25761	0.359347	-3.4997	0.00046578	0.00284953	Gm53
324	ENSMUSG00000005481	1020.97	-0.954165	0.272782	-3.4979	0.000468936	0.00286626	Ddx39
559	ENSMUSG00000014773	481.708	0.903347	0.258258	3.49785	0.000469025	0.00286626	Dll1
1163	ENSMUSG00000021621	466.617	-0.380863	0.10888	-3.49801	0.000468743	0.00286626	Zcchc9
5162	ENSMUSG00000054728	312.719	-0.864049	0.247047	-3.49752	0.000469612	0.00286881	Phactr1
636	ENSMUSG00000016308	781.691	-0.442975	0.126659	-3.49738	0.000469847	0.00286921	Ube2a
4892	ENSMUSG00000049565	22.7622	-3.17141	0.906909	-3.49694	0.000470627	0.00287294	Aknad1
4699	ENSMUSG00000046658	450.171	0.82108	0.234816	3.4967	0.000471059	0.00287453	Zfp316
3607	ENSMUSG00000035642	149.121	0.748942	0.214219	3.49615	0.000472032	0.00287943	Aamdc
2598	ENSMUSG00000029142	757.065	-0.440694	0.126057	-3.49598	0.000472323	0.00288017	Mrpl33
4939	ENSMUSG00000050530	526.185	0.964031	0.275772	3.49575	0.000472732	0.00288162	Fam171a1
5048	ENSMUSG00000052459	6752.24	-0.482305	0.138005	-3.49485	0.000474337	0.00289035	Atp6v1a
5297	ENSMUSG00000057363	547.936	-0.478525	0.136947	-3.49423	0.000475428	0.00289596	Uxs1
3541	ENSMUSG00000034998	772.631	-0.509338	0.145775	-3.494	0.000475833	0.00289738	Foxn2
6173	ENSMUSG00000089661	19.5722	4.46816	1.2791	3.49322	0.00047724	0.0029049	Mia
4402	ENSMUSG00000042377	1121.7	-1.81944	0.521113	-3.49144	0.000480423	0.00292322	Fam83g
3241	ENSMUSG00000032507	43.4577	1.45022	0.415417	3.491	0.000481221	0.00292597	Fbxl2
4399	ENSMUSG00000042359	70.3066	1.33757	0.383145	3.49103	0.000481163	0.00292597	Osbpl6
803	ENSMUSG00000019806	471.961	-0.70645	0.202555	-3.48769	0.000487208	0.00296079	Aig1
3667	ENSMUSG00000036327	510.446	-0.382917	0.109792	-3.48764	0.000487298	0.00296079	Qsox2
4752	ENSMUSG00000047260	666.867	-0.511145	0.14657	-3.48738	0.000487769	0.00296258	Emc6
3629	ENSMUSG00000035929	791.504	0.426597	0.122368	3.48618	0.00048997	0.00297488	H2-Q4
768	ENSMUSG00000019326	2760.01	1.46691	0.420899	3.48519	0.000491791	0.00298486	Aoc3
4974	ENSMUSG00000051065	516.432	-0.863706	0.247834	-3.48501	0.000492113	0.00298575	Mb21d2
3509	ENSMUSG00000034768	74.448	-1.65058	0.4737	-3.48443	0.000493179	0.00299113	Asb16
4226	ENSMUSG00000040774	1126	-0.461672	0.132521	-3.48376	0.000494415	0.00299756	Cept1
1475	ENSMUSG00000023088	2403.68	-0.937966	0.26926	-3.48349	0.000494913	0.0029995	Abcc1
707	ENSMUSG00000018347	290.955	-0.501105	0.143868	-3.48309	0.000495655	0.00300184	Zkscan6
1001	ENSMUSG00000020775	774.688	-0.406757	0.11678	-3.4831	0.000495637	0.00300184	Mrpl38
3124	ENSMUSG00000031950	1261.04	-0.585067	0.167979	-3.48298	0.000495874	0.00300209	Gabarapl2
5839	ENSMUSG00000073418	1476.28	2.56362	0.736067	3.48286	0.000496083	0.00300228	C4b
4547	ENSMUSG00000044320	58.0643	-1.25569	0.360571	-3.48251	0.000496729	0.00300511	1700001O22Rik
473	ENSMUSG00000009569	1711.23	0.464935	0.133676	3.47808	0.000505024	0.0030542	Mkl2
260	ENSMUSG00000004070	531.645	-0.397818	0.114396	-3.47755	0.000506017	0.00305911	Hmox2
989	ENSMUSG00000020707	175.742	0.660723	0.190121	3.47528	0.000510324	0.00308405	Rnf135
6331	ENSMUSG00000097431	20.6253	1.91238	0.550315	3.47507	0.000510725	0.00308536	Gm26782
1219	ENSMUSG00000021916	437.009	0.59027	0.169873	3.47477	0.000511301	0.00308774	Glt8d1
3630	ENSMUSG00000035941	1435.56	-0.376594	0.108385	-3.47461	0.000511597	0.00308842	Ibtk
713	ENSMUSG00000018415	1286.22	0.346038	0.0995988	3.47432	0.000512158	0.00309071	Gid4
4898	ENSMUSG00000049755	444.831	0.428087	0.123235	3.47376	0.000513227	0.00309605	Zfp672
2750	ENSMUSG00000030059	1019.58	-0.352241	0.101414	-3.47328	0.00051413	0.00310039	Tmf1
1586	ENSMUSG00000024300	143.012	2.82464	0.813276	3.47316	0.000514365	0.0031007	Myo1f
2875	ENSMUSG00000030713	4044.37	-1.39168	0.400938	-3.47107	0.000518396	0.00312388	Klk7
2559	ENSMUSG00000028998	1027.22	-0.497663	0.143392	-3.47064	0.000519219	0.00312773	Tomm7
1189	ENSMUSG00000021745	1913.69	0.537427	0.154872	3.47014	0.00052018	0.0031324	Ptprg
800	ENSMUSG00000019797	295.599	-0.66756	0.192405	-3.46955	0.000521327	0.00313818	1700021F05Rik
4812	ENSMUSG00000048007	102.009	-0.964588	0.278043	-3.4692	0.000522001	0.00314112	Timm8a1
6226	ENSMUSG00000091537	936.745	-0.597201	0.172161	-3.46886	0.000522675	0.00314406	Tma7
4982	ENSMUSG00000051177	291.659	1.47984	0.426678	3.46829	0.000523784	0.0031496	Plcb1
1207	ENSMUSG00000021819	2514.68	0.347956	0.100346	3.46758	0.000525165	0.00315678	Zswim8
2344	ENSMUSG00000028076	651.057	1.65766	0.478096	3.46721	0.000525893	0.00316004	Cd1d1
177	ENSMUSG00000002741	2318.07	-0.409783	0.118222	-3.46621	0.000527859	0.00316847	Ykt6
5002	ENSMUSG00000051439	3570.89	0.933918	0.269424	3.46635	0.000527579	0.00316847	Cd14
5398	ENSMUSG00000059811	1402.29	-0.627607	0.181065	-3.46621	0.000527859	0.00316847	Atl2
1561	ENSMUSG00000024169	591.008	0.411911	0.118849	3.46583	0.000528592	0.00317174	Ift140
3701	ENSMUSG00000036611	201.813	1.21214	0.349753	3.46571	0.00052883	0.00317204	Eepd1
2335	ENSMUSG00000028044	619.342	-0.493295	0.142354	-3.46528	0.000529673	0.00317597	Cks1b
3641	ENSMUSG00000036053	1095.67	-0.484087	0.139737	-3.46427	0.000531667	0.00318679	Fmnl2
3822	ENSMUSG00000037652	2004.34	0.427255	0.123358	3.46353	0.000533146	0.00319453	Phc3
2506	ENSMUSG00000028826	1187.92	0.413971	0.119619	3.46074	0.000538692	0.00322661	Tmem57
5757	ENSMUSG00000070697	910.566	-0.563607	0.162864	-3.46059	0.000538985	0.00322722	Utp3
1440	ENSMUSG00000022947	464.373	-1.63713	0.473105	-3.4604	0.000539376	0.00322842	Cbr3
1755	ENSMUSG00000025081	9.21348	-2.70717	0.782629	-3.45907	0.000542047	0.00324141	Tdrd1
2819	ENSMUSG00000030374	1781.97	-0.296142	0.0856105	-3.45918	0.000541823	0.00324141	Strn4
4759	ENSMUSG00000047363	25.5958	2.27453	0.657563	3.45903	0.000542123	0.00324141	Cstad
2467	ENSMUSG00000028651	364.157	-0.474487	0.137207	-3.45818	0.000543844	0.00325055	Ppie
6295	ENSMUSG00000097048	162.462	0.515815	0.149196	3.4573	0.000545621	0.00326002	1600020E01Rik
4661	ENSMUSG00000046070	132.576	1.28794	0.372628	3.45636	0.000547514	0.00327017	Igfals
2512	ENSMUSG00000028843	696.315	-0.878806	0.254344	-3.45519	0.000549905	0.00328329	Sh3bgrl3
203	ENSMUSG00000003072	2561.47	-0.577199	0.167076	-3.45471	0.000550884	0.00328797	Atp5d
5830	ENSMUSG00000072966	49.0593	1.72358	0.498972	3.45426	0.000551814	0.00329236	Gprasp2
3180	ENSMUSG00000032243	769.681	2.69586	0.780521	3.45392	0.000552498	0.00329527	Itga11
2541	ENSMUSG00000028932	1992.17	-0.556452	0.161205	-3.45184	0.000556787	0.00331969	Psmc2
3735	ENSMUSG00000036940	2106.18	-0.337044	0.0976458	-3.4517	0.000557061	0.00332014	Kdm1a
5386	ENSMUSG00000059456	729.257	-0.695458	0.201495	-3.4515	0.000557479	0.00332146	Ptk2b
272	ENSMUSG00000004451	1714.55	-0.594725	0.172318	-3.45133	0.000557829	0.00332238	Ralb
4027	ENSMUSG00000039126	1351.27	2.41961	0.701117	3.45107	0.000558367	0.00332441	Prune2
1895	ENSMUSG00000025927	1180.14	0.796006	0.230721	3.45008	0.000560418	0.00333427	Tfap2b
5179	ENSMUSG00000055041	336.03	-0.39623	0.114846	-3.4501	0.000560379	0.00333427	Commd5
2803	ENSMUSG00000030306	166.439	1.08432	0.314373	3.44916	0.000562324	0.00334443	Tmtc1
2049	ENSMUSG00000026675	759.528	-0.968736	0.280973	-3.44779	0.000565202	0.00336037	Hsd17b7
3102	ENSMUSG00000031853	372.577	0.83718	0.242916	3.44638	0.000568154	0.00337673	BC021891
13	ENSMUSG00000000216	121.374	-1.12168	0.325601	-3.44496	0.000571151	0.00339096	Scnn1g
459	ENSMUSG00000008822	141.817	-0.591328	0.171644	-3.44509	0.000570869	0.00339096	Acyp1
691	ENSMUSG00000017837	937.498	-0.515818	0.149729	-3.445	0.000571059	0.00339096	Nkiras2
5923	ENSMUSG00000074829	460.302	0.424013	0.123098	3.44451	0.000572091	0.00339535	2010315B03Rik
2599	ENSMUSG00000029145	716.674	-0.535562	0.155531	-3.44344	0.000574368	0.00340766	Eif2b4
3364	ENSMUSG00000033379	1754.59	-0.444565	0.129123	-3.44296	0.000575379	0.00341246	Atp6v0b
3695	ENSMUSG00000036564	148.496	-0.804245	0.233612	-3.44266	0.000576032	0.00341393	Ndrg4
5078	ENSMUSG00000053119	2492.33	-0.340876	0.0990152	-3.44266	0.000576014	0.00341393	Chmp3
386	ENSMUSG00000006585	366.419	-0.713361	0.207246	-3.44209	0.000577229	0.00341683	Cdt1
3751	ENSMUSG00000037062	2846.65	-0.420254	0.122094	-3.44205	0.000577329	0.00341683	Sh3glb1
5871	ENSMUSG00000074155	188.388	-1.32908	0.386104	-3.44228	0.000576831	0.00341683	Klk5
6229	ENSMUSG00000091586	159.655	0.77284	0.224525	3.44211	0.000577197	0.00341683	Cyp4f17
1386	ENSMUSG00000022674	902.483	-0.665585	0.193378	-3.44188	0.000577691	0.00341777	Ube2v2
4663	ENSMUSG00000046108	7.89412	-2.62764	0.763514	-3.4415	0.000578497	0.00342134	Il17c
236	ENSMUSG00000003581	315.863	0.409004	0.118854	3.44122	0.000579106	0.00342374	Rnf215
2239	ENSMUSG00000027573	929.691	-0.506101	0.147087	-3.44083	0.000579927	0.0034274	Gid8
4017	ENSMUSG00000039063	576.082	1.21805	0.354018	3.44063	0.000580359	0.00342755	Echdc3
5908	ENSMUSG00000074698	2028.82	-0.360653	0.104821	-3.44064	0.000580334	0.00342755	Csnk2a1
1050	ENSMUSG00000020988	552.724	-0.40463	0.117692	-3.43804	0.000585941	0.00345931	L2hgdh
2900	ENSMUSG00000030801	284.099	-0.506111	0.147226	-3.43764	0.000586818	0.00346327	Kat8
2220	ENSMUSG00000027495	1100.94	1.02665	0.29871	3.43696	0.000588284	0.00347071	Fam210b
2918	ENSMUSG00000030966	496.865	0.749987	0.218247	3.43642	0.000589451	0.00347638	Trim21
4859	ENSMUSG00000048997	158.219	0.715595	0.20826	3.43606	0.000590243	0.00347984	Atxn7l2
3173	ENSMUSG00000032215	620.573	-0.531941	0.154842	-3.43539	0.000591703	0.00348723	Rsl24d1
5005	ENSMUSG00000051506	63.2584	3.88918	1.13217	3.43514	0.000592254	0.00348926	Wdfy4
6090	ENSMUSG00000085269	29.8131	1.74845	0.509073	3.43458	0.000593471	0.00349521	Gm15777
1298	ENSMUSG00000022292	395.495	0.380493	0.110789	3.4344	0.000593859	0.00349627	Rrm2b
6261	ENSMUSG00000094733	201.3	-4.49848	1.30995	-3.43407	0.000594585	0.00349932	Gm5416
3006	ENSMUSG00000031479	1075.11	-0.63614	0.185298	-3.43307	0.000596789	0.00351107	Vps36
3793	ENSMUSG00000037369	1624.2	0.252209	0.0734791	3.43239	0.000598288	0.00351867	Kdm6a
5778	ENSMUSG00000071180	710.516	-0.456629	0.133039	-3.43229	0.000598517	0.00351879	Smim15
4368	ENSMUSG00000042079	3781.24	-0.511259	0.148965	-3.43207	0.000598997	0.00352039	Hnrnpf
3059	ENSMUSG00000031701	3352.02	-0.495489	0.144375	-3.43195	0.000599251	0.00352065	Dnaja2
2988	ENSMUSG00000031383	70.5254	-1.49839	0.436649	-3.43157	0.0006001	0.00352442	Dusp9
4497	ENSMUSG00000043602	94.4432	0.866101	0.252457	3.43069	0.000602039	0.00353457	Zfp3
5742	ENSMUSG00000070423	25.6898	4.78345	1.39444	3.43038	0.000602735	0.00353743	Olfr558
4962	ENSMUSG00000050854	140.575	-0.956247	0.278773	-3.43019	0.000603149	0.00353863	Tmem125
5062	ENSMUSG00000052752	1835.99	-0.333835	0.0973403	-3.42956	0.000604555	0.00354565	Traf7
1957	ENSMUSG00000026207	204.717	1.04673	0.3053	3.42853	0.000606863	0.00355794	Speg
230	ENSMUSG00000003541	2290.35	-1.5669	0.457185	-3.42728	0.000609655	0.00357183	Ier3
3940	ENSMUSG00000038502	1559.02	0.35149	0.102556	3.42729	0.000609634	0.00357183	Ptov1
1740	ENSMUSG00000025007	2136.57	-0.84218	0.245765	-3.42677	0.000610817	0.00357341	Aldh18a1
1865	ENSMUSG00000025764	1743.06	0.565688	0.165087	3.42661	0.000611165	0.00357341	Jade1
2156	ENSMUSG00000027198	1792.1	0.337712	0.098547	3.42691	0.000610491	0.00357341	Ext2
3206	ENSMUSG00000032344	122.056	-0.966126	0.281934	-3.42678	0.000610775	0.00357341	Mb21d1
3718	ENSMUSG00000036782	253.833	1.06267	0.310125	3.4266	0.000611194	0.00357341	Klhl13
3995	ENSMUSG00000038848	1451.34	-0.349385	0.10195	-3.42701	0.000610266	0.00357341	Ythdf1
2143	ENSMUSG00000027109	1993.41	-0.27529	0.0803509	-3.42609	0.000612332	0.00357882	Sp3
4837	ENSMUSG00000048458	182.463	-0.779019	0.227401	-3.42575	0.0006131	0.00358208	Fam212b
188	ENSMUSG00000002835	376.986	-0.751117	0.219287	-3.42527	0.000614199	0.0035848	Chaf1a
2204	ENSMUSG00000027429	1210.09	-0.522711	0.152605	-3.42526	0.000614203	0.0035848	Sec23b
3307	ENSMUSG00000032902	1436.57	-0.754336	0.220217	-3.42542	0.000613841	0.0035848	Slc16a1
449	ENSMUSG00000008398	815.287	-0.89918	0.262527	-3.4251	0.000614581	0.00358576	Elk3
5223	ENSMUSG00000055874	68.0962	2.13404	0.623099	3.42488	0.00061506	0.00358732	Foxi3
152	ENSMUSG00000002257	296.2	-0.557837	0.162904	-3.42432	0.000616344	0.00359357	Def6
1648	ENSMUSG00000024583	1941.3	-0.430423	0.125709	-3.42395	0.000617175	0.00359717	Txnl1
1348	ENSMUSG00000022485	29.5002	2.18465	0.638108	3.42364	0.000617882	0.00360005	Hoxc5
765	ENSMUSG00000019256	3106.66	-1.03939	0.303651	-3.42296	0.000619428	0.00360781	Ahr
2956	ENSMUSG00000031217	862.433	-0.466639	0.136334	-3.42276	0.000619878	0.00360919	Efnb1
4186	ENSMUSG00000040462	2978.75	0.227967	0.0666458	3.42058	0.000624872	0.00363701	Os9
288	ENSMUSG00000004849	1474.63	-0.562759	0.164541	-3.42019	0.000625779	0.00363978	Ap1s1
5169	ENSMUSG00000054863	39.0485	1.76496	0.516027	3.42028	0.000625572	0.00363978	Fam19a5
5578	ENSMUSG00000063480	1336.76	-0.525411	0.153626	-3.42007	0.000626039	0.00364004	Nhp2l1
2101	ENSMUSG00000026918	1594.04	0.416499	0.121798	3.41959	0.000627154	0.00364527	Brd3
1505	ENSMUSG00000023845	1545.51	0.555056	0.162322	3.41947	0.000627425	0.00364559	Lnpep
4232	ENSMUSG00000040841	225.76	0.887736	0.259642	3.41908	0.00062833	0.00364959	Six5
764	ENSMUSG00000019210	3534.82	-0.39197	0.114685	-3.41781	0.000631267	0.00366539	Atp6v1e1
4729	ENSMUSG00000046949	206.298	0.667047	0.195262	3.41617	0.000635089	0.00368631	Nqo2
5771	ENSMUSG00000071019	251.266	-0.783043	0.229263	-3.41548	0.000636693	0.00369435	Sdr16c6
1482	ENSMUSG00000023159	3.90316	5.0582	1.48128	3.41475	0.000638409	0.00370304	Psg29
2367	ENSMUSG00000028191	983.468	-0.495783	0.145211	-3.41422	0.000639646	0.00370894	Bcl10
4031	ENSMUSG00000039145	173.702	-1.80248	0.528092	-3.4132	0.000642051	0.0037216	Camk1d
2714	ENSMUSG00000029771	101.734	-1.32583	0.388486	-3.41281	0.000642974	0.0037244	Irf5
3044	ENSMUSG00000031622	1404.09	-0.237131	0.0694817	-3.41285	0.00064287	0.0037244	Sin3b
4902	ENSMUSG00000049807	678.437	-0.290661	0.0851958	-3.41169	0.000645616	0.00373842	Arhgap23
190	ENSMUSG00000002870	945.036	-0.727645	0.213348	-3.41061	0.000648176	0.00375196	Mcm2
3497	ENSMUSG00000034653	359.375	-0.383491	0.112483	-3.40933	0.000651219	0.00376828	Ythdc2
1277	ENSMUSG00000022187	14.6353	2.26471	0.664662	3.40731	0.000656054	0.00379495	Gm5546
3402	ENSMUSG00000033767	1416.03	0.429617	0.126097	3.40703	0.000656748	0.00379727	D930015E06Rik
5567	ENSMUSG00000063172	189.417	-0.527693	0.154887	-3.40696	0.000656903	0.00379727	Hspb11
5150	ENSMUSG00000054517	246.182	0.452755	0.132912	3.40644	0.000658169	0.00380328	Trim65
3709	ENSMUSG00000036707	3103.25	-0.46508	0.136556	-3.40578	0.000659757	0.00381115	Cab39
1771	ENSMUSG00000025173	1207.12	-0.381729	0.112093	-3.40547	0.000660515	0.00381422	Wdr45b
6287	ENSMUSG00000096957	20.1419	1.58965	0.46685	3.40505	0.000661507	0.00381865	E230013L22Rik
143	ENSMUSG00000002108	341.733	1.46729	0.430972	3.40461	0.000662583	0.00382355	Nr1h3
2063	ENSMUSG00000026750	2009.06	-0.641136	0.188324	-3.40444	0.000663004	0.00382468	Psmb7
3664	ENSMUSG00000036305	29.6276	-1.22195	0.358987	-3.40389	0.000664335	0.00383104	Rpl39-ps
1138	ENSMUSG00000021514	489.508	0.351036	0.103198	3.40159	0.000669957	0.00386083	Zfp369
3263	ENSMUSG00000032612	2360.92	-0.445563	0.130985	-3.40162	0.000669882	0.00386083	Usp4
753	ENSMUSG00000018932	1746.22	-0.506476	0.148925	-3.40087	0.000671708	0.00386959	Map2k3
3696	ENSMUSG00000036568	582.532	0.32143	0.0945202	3.40065	0.000672255	0.00387143	Gltscr1l
3780	ENSMUSG00000037280	283.08	-2.24074	0.65905	-3.39995	0.000673975	0.00388001	Galnt6
531	ENSMUSG00000013236	2689.69	0.872045	0.256496	3.39984	0.000674245	0.00388024	Ptprs
1055	ENSMUSG00000021024	2626.38	-0.531425	0.15634	-3.39916	0.000675936	0.00388865	Psma6
1292	ENSMUSG00000022247	1152.35	-0.515073	0.15155	-3.3987	0.000677076	0.00389344	Brix1
3612	ENSMUSG00000035726	2079.39	-0.324807	0.0955697	-3.39864	0.000677229	0.00389344	Supt16
6131	ENSMUSG00000086813	4.96369	-2.88676	0.849414	-3.39854	0.000677477	0.00389354	Gm13657
366	ENSMUSG00000006333	21867.2	-0.504123	0.148349	-3.39822	0.000678257	0.00389669	Rps9
2915	ENSMUSG00000030888	568.019	-0.388789	0.11443	-3.39762	0.000679758	0.00390398	Rrp8
2217	ENSMUSG00000027478	194.484	0.462754	0.136214	3.39725	0.000680657	0.00390782	Dnmt3b
3134	ENSMUSG00000031988	1505.63	-0.351272	0.103414	-3.39674	0.00068193	0.0039138	Vps26b
3092	ENSMUSG00000031823	644.283	-0.395258	0.116368	-3.39661	0.000682251	0.00391431	Zdhhc7
1036	ENSMUSG00000020916	55.766	-4.91902	1.44834	-3.39631	0.000683014	0.00391735	Krt36
1196	ENSMUSG00000021774	453.501	-0.419835	0.123646	-3.39547	0.000685117	0.00392808	Ube2e1
3229	ENSMUSG00000032459	383.092	-0.66329	0.195368	-3.39507	0.0006861	0.00393105	Mrps22
3947	ENSMUSG00000038534	649.192	0.557017	0.164064	3.39512	0.000685988	0.00393105	Osbpl7
363	ENSMUSG00000006301	3090.86	-0.242249	0.071367	-3.39441	0.000687779	0.00393933	Tmbim1
5714	ENSMUSG00000069114	747.126	0.511809	0.150851	3.39281	0.000691784	0.00396093	Zbtb10
5366	ENSMUSG00000059005	3897.47	-0.294609	0.0868402	-3.39254	0.000692475	0.00396354	Hnrnpa3
4821	ENSMUSG00000048154	3248.38	0.580147	0.171015	3.39238	0.000692888	0.00396456	Kmt2d
1782	ENSMUSG00000025212	2215.14	0.735974	0.217002	3.39155	0.000694981	0.00397519	Sfxn3
2045	ENSMUSG00000026664	938.173	-0.978435	0.288534	-3.39105	0.000696251	0.0039811	Phyh
341	ENSMUSG00000005804	795.133	-0.290184	0.0855935	-3.39026	0.000698267	0.00399128	Bloc1s6
214	ENSMUSG00000003283	72.8416	1.50344	0.443499	3.38994	0.000699075	0.00399345	Hck
971	ENSMUSG00000020604	102.233	1.0426	0.307565	3.38983	0.000699356	0.00399345	Arsg
2205	ENSMUSG00000027433	2541.52	-0.365115	0.107707	-3.38991	0.000699158	0.00399345	Xrn2
2258	ENSMUSG00000027678	1774.66	0.318892	0.0940797	3.38959	0.000699979	0.00399565	Ncoa3
430	ENSMUSG00000007850	6506.58	0.472152	0.139316	3.38908	0.000701273	0.00400033	Hnrnph1
2131	ENSMUSG00000027015	18.8983	2.26816	0.669241	3.38916	0.000701083	0.00400033	Cybrd1
2796	ENSMUSG00000030278	4247.51	4.14891	1.22469	3.38773	0.000704746	0.00401879	Cidec
5430	ENSMUSG00000060301	507.244	0.919492	0.271445	3.3874	0.000705596	0.00402228	2610008E11Rik
2680	ENSMUSG00000029538	944.201	-0.48004	0.141729	-3.38704	0.000706517	0.00402617	Srsf9
2189	ENSMUSG00000027365	3107.72	0.345539	0.102026	3.38676	0.000707227	0.00402885	Trpm7
3522	ENSMUSG00000034854	592.824	0.868733	0.256577	3.38585	0.000709574	0.00404086	Mfsd12
126	ENSMUSG00000001985	431.564	1.90529	0.562753	3.38567	0.000710057	0.00404225	Grik3
519	ENSMUSG00000012117	854.32	-0.296741	0.0876689	-3.38479	0.000712329	0.00405381	Dhdds
6085	ENSMUSG00000085174	38.7692	1.25392	0.370479	3.38459	0.000712839	0.00405535	Gm16206
3993	ENSMUSG00000038843	176.59	1.63145	0.482086	3.38414	0.000714009	0.00406064	Gcnt1
5056	ENSMUSG00000052681	3100.53	-0.32289	0.0954565	-3.38259	0.000718057	0.00408229	Rap1b
3967	ENSMUSG00000038644	411.497	-0.395788	0.117015	-3.38236	0.000718654	0.0040843	Pold1
3809	ENSMUSG00000037541	714.208	1.17046	0.346117	3.38169	0.000720408	0.0040929	Shank2
3311	ENSMUSG00000032939	973.388	-0.445842	0.131847	-3.38152	0.00072087	0.00409414	Nup93
2455	ENSMUSG00000028621	210.913	0.496503	0.146883	3.38026	0.000724161	0.00411109	Cyb5rl
5032	ENSMUSG00000052180	107.816	-2.60844	0.771682	-3.3802	0.000724341	0.00411109	Serpinb6c
469	ENSMUSG00000009356	13.544	-2.02705	0.599723	-3.37997	0.00072494	0.00411173	Lpo
2050	ENSMUSG00000026687	1133.59	-0.638078	0.18878	-3.38	0.000724856	0.00411173	Aldh9a1
3061	ENSMUSG00000031711	729.12	-0.45587	0.134891	-3.37955	0.000726055	0.00411667	Zfp330
5895	ENSMUSG00000074479	205.927	-0.581919	0.172216	-3.37901	0.000727468	0.00412329	Gm10704
4925	ENSMUSG00000050244	1214.64	-0.418248	0.123811	-3.37812	0.000729828	0.00413528	Heatr1
2986	ENSMUSG00000031379	187.47	-1.0976	0.324959	-3.37765	0.000731081	0.00414099	Pir
3808	ENSMUSG00000037531	298.43	-0.578585	0.171344	-3.37675	0.000733472	0.00415264	Mrpl47
6213	ENSMUSG00000090877	935.498	-1.01977	0.302003	-3.37669	0.000733629	0.00415264	Hspa1b
4711	ENSMUSG00000046756	706.017	-0.473533	0.140297	-3.37521	0.000737583	0.00417362	Mrps7
4384	ENSMUSG00000042246	305.997	-1.29206	0.382848	-3.37486	0.000738532	0.00417759	Tmc7
4171	ENSMUSG00000040345	66.189	1.34648	0.399011	3.37455	0.000739373	0.00418095	Arhgap9
5418	ENSMUSG00000060038	280.041	-0.413374	0.122514	-3.37409	0.000740613	0.00418656	Dhps
5913	ENSMUSG00000074754	121.292	-0.628346	0.186241	-3.37383	0.000741296	0.00418902	Gm561
3331	ENSMUSG00000033149	1123.39	-0.839131	0.248771	-3.37311	0.000743248	0.00419864	Phldb2
5246	ENSMUSG00000056220	1249.67	-0.786026	0.233034	-3.37301	0.000743524	0.0041988	Pla2g4a
3727	ENSMUSG00000036887	409.927	2.4744	0.733637	3.37278	0.000744133	0.00420083	C1qa
694	ENSMUSG00000017897	1092.91	0.682741	0.202454	3.37233	0.000745349	0.00420488	Eya2
1150	ENSMUSG00000021583	1387.6	0.479533	0.142195	3.37236	0.00074527	0.00420488	Erap1
2262	ENSMUSG00000027706	2353.85	0.209007	0.0619857	3.37187	0.000746609	0.00421058	Sec62
3090	ENSMUSG00000031820	785.673	-0.42806	0.126959	-3.37164	0.000747224	0.00421124	Babam1
3239	ENSMUSG00000032500	22.5721	4.41752	1.31018	3.37169	0.000747075	0.00421124	Dclk3
2056	ENSMUSG00000026721	741.255	-0.494698	0.146757	-3.37087	0.000749325	0.00422167	Rabgap1l
3267	ENSMUSG00000032633	1031.35	0.531468	0.157683	3.37048	0.000750375	0.00422618	Flcn
6076	ENSMUSG00000084984	7.00805	4.3824	1.30039	3.37008	0.000751467	0.00423092	Far1os
5476	ENSMUSG00000061360	689.489	-0.767392	0.227717	-3.36993	0.000751862	0.00423173	Phf5a
3385	ENSMUSG00000033610	231.371	-0.728721	0.216252	-3.36977	0.000752296	0.00423276	Pank1
1280	ENSMUSG00000022199	271.717	0.897884	0.266507	3.36909	0.000754178	0.00424194	Slc22a17
1486	ENSMUSG00000023232	1445.83	-0.875711	0.259961	-3.36863	0.000755429	0.00424756	Serinc2
5397	ENSMUSG00000059810	431.621	0.809862	0.240448	3.36815	0.000756756	0.00425361	Rgs3
4272	ENSMUSG00000041261	77.726	2.14727	0.637697	3.36722	0.0007593	0.00426648	Car8
1202	ENSMUSG00000021803	1414.36	1.44851	0.430192	3.36711	0.000759594	0.00426671	Cdhr1
1438	ENSMUSG00000022911	517.3	-0.478924	0.14224	-3.36702	0.000759855	0.00426676	Arl13b
1243	ENSMUSG00000022025	10.9097	4.83611	1.4367	3.36614	0.000762291	0.00427902	Lect1
1388	ENSMUSG00000022680	1871.91	-0.236261	0.0702023	-3.36543	0.000764257	0.00428863	Pdxdc1
1698	ENSMUSG00000024847	566.805	-0.332001	0.098662	-3.36503	0.000765346	0.00429189	Aip
2989	ENSMUSG00000031387	590.163	-0.487649	0.144913	-3.36511	0.000765134	0.00429189	Renbp
404	ENSMUSG00000006930	213.655	0.730032	0.216955	3.36489	0.000765728	0.0042926	Hap1
325	ENSMUSG00000005483	1110.37	-0.585354	0.173991	-3.36427	0.00076746	0.00430088	Dnajb1
2547	ENSMUSG00000028948	1058	-0.555656	0.165174	-3.36407	0.000768013	0.00430255	Nol9
2419	ENSMUSG00000028437	1248.82	-0.472596	0.140505	-3.36355	0.000769474	0.00430931	Ubap1
724	ENSMUSG00000018566	698.731	1.57198	0.467488	3.3626	0.000772117	0.00432139	Slc2a4
3556	ENSMUSG00000035126	58.6368	1.18905	0.35361	3.36259	0.000772143	0.00432139	Wdr78
3829	ENSMUSG00000037722	509.748	-0.350836	0.104346	-3.36223	0.000773162	0.00432566	Gnpnat1
955	ENSMUSG00000020522	934.16	0.307892	0.0915956	3.36142	0.000775415	0.00433682	Mfap3
128	ENSMUSG00000001995	551.641	-0.540708	0.160879	-3.36095	0.000776737	0.0043391	Sipa1l2
2491	ENSMUSG00000028766	328.066	2.40265	0.714881	3.36091	0.000776848	0.0043391	Alpl
5193	ENSMUSG00000055334	182.071	-0.459199	0.136623	-3.36106	0.000776451	0.0043391	Snupn
5996	ENSMUSG00000078970	293.781	-0.3787	0.112672	-3.36109	0.000776345	0.0043391	Wdr92
1116	ENSMUSG00000021361	1331.02	-0.431163	0.128302	-3.36053	0.000777943	0.00434377	Tmem14c
4955	ENSMUSG00000050737	2185.61	-1.56383	0.465393	-3.36022	0.000778792	0.00434685	Ptges
5715	ENSMUSG00000069135	561.293	-0.310641	0.0924485	-3.36015	0.000779009	0.00434685	Fgfr1op
1484	ENSMUSG00000023175	7138.38	-0.759616	0.226107	-3.35955	0.000780694	0.00435481	Bsg
6277	ENSMUSG00000096210	4002.19	-0.55711	0.165851	-3.3591	0.000781976	0.00436052	H1f0
5067	ENSMUSG00000052911	2635.13	0.336647	0.100261	3.35771	0.000785913	0.00438103	Lamb2
1268	ENSMUSG00000022136	2186.49	0.258793	0.0770852	3.35723	0.000787273	0.00438717	Dnajc3
5236	ENSMUSG00000056069	155.154	-1.15872	0.345168	-3.35697	0.000788006	0.0043898	Fam105a
3769	ENSMUSG00000037204	492.189	-0.440812	0.131336	-3.35635	0.000789775	0.0043982	Atg101
666	ENSMUSG00000017428	2083.39	-0.52287	0.155791	-3.35623	0.000790131	0.00439873	Psmd11
4628	ENSMUSG00000045539	9.46545	-5.06083	1.5081	-3.35576	0.000791464	0.0044047	Sprr3
2721	ENSMUSG00000029802	443.986	-1.09359	0.325901	-3.35561	0.000791913	0.00440575	Abcg2
1858	ENSMUSG00000025702	1903.79	0.400969	0.119498	3.35544	0.000792388	0.00440694	2008-03-01
2804	ENSMUSG00000030309	238.531	0.63655	0.189749	3.35469	0.000794528	0.00441724	Caprin2
4874	ENSMUSG00000049321	201.751	0.517225	0.154183	3.35461	0.000794762	0.00441724	Zfp2
5256	ENSMUSG00000056501	863.162	-0.42688	0.127273	-3.35404	0.000796394	0.00442485	Cebpb
5186	ENSMUSG00000055228	166.136	0.63347	0.188912	3.35325	0.000798694	0.00443617	Zfp935
2919	ENSMUSG00000030970	1119.7	-0.35348	0.105417	-3.35315	0.000798983	0.00443621	Ctbp2
6153	ENSMUSG00000087260	710.186	-0.452692	0.135009	-3.35306	0.000799228	0.00443621	Lamtor5
3924	ENSMUSG00000038374	1090.3	-0.391164	0.116666	-3.35286	0.000799812	0.004438	Rbm8a
2642	ENSMUSG00000029364	1035.77	-0.369478	0.110211	-3.35246	0.000800977	0.00444154	Wsb2
4725	ENSMUSG00000046879	361.064	0.597411	0.178199	3.35249	0.000800891	0.00444154	Irgm1
2274	ENSMUSG00000027782	2093.64	-0.537709	0.160427	-3.35174	0.00080305	0.00445158	Kpna4
3859	ENSMUSG00000037946	461.976	0.729449	0.217653	3.35142	0.000803975	0.00445524	Fgd3
4370	ENSMUSG00000042129	3469.95	0.78277	0.233588	3.35107	0.00080501	0.00445951	Rassf4
198	ENSMUSG00000002992	17.7105	2.81043	0.838713	3.35088	0.000805549	0.00446103	Apoc2
3573	ENSMUSG00000035245	528.542	-0.409801	0.122317	-3.35031	0.000807203	0.00446873	Eogt
2267	ENSMUSG00000027750	33409.3	2.39015	0.713592	3.34946	0.000809692	0.00448104	Postn
4961	ENSMUSG00000050846	315.857	0.49904	0.149036	3.34846	0.000812614	0.00449573	Zfp623
6238	ENSMUSG00000092203	810.461	-0.534408	0.159628	-3.34784	0.000814435	0.00450434	1110038B12Rik
1314	ENSMUSG00000022369	355.109	-0.454978	0.135919	-3.34743	0.000815653	0.00450665	Mtbp
2911	ENSMUSG00000030873	249.408	-0.971745	0.29029	-3.3475	0.000815445	0.00450665	Scnn1b
5323	ENSMUSG00000058022	14.9108	-2.11102	0.630622	-3.34752	0.000815386	0.00450665	Adtrp
2354	ENSMUSG00000028149	1442.74	-0.447639	0.133733	-3.34725	0.000816169	0.00450802	Rap1gds1
6040	ENSMUSG00000081534	2853.43	-0.572379	0.17101	-3.34705	0.000816761	0.00450981	Slc48a1
253	ENSMUSG00000003868	1030.24	-0.436052	0.130306	-3.34638	0.000818753	0.00451196	Ruvbl2
268	ENSMUSG00000004285	1111.67	-0.400808	0.119768	-3.34654	0.000818281	0.00451196	Atp6v1f
833	ENSMUSG00000019982	183.923	1.24886	0.373167	3.34666	0.000817916	0.00451196	Myb
2735	ENSMUSG00000029919	323.248	-1.74685	0.521961	-3.34671	0.000817773	0.00451196	Hpgds
3230	ENSMUSG00000032470	156.754	1.01906	0.304521	3.34643	0.000818582	0.00451196	Mras
6260	ENSMUSG00000094487	15.1039	2.11896	0.633185	3.34651	0.000818362	0.00451196	Gm21958
4170	ENSMUSG00000040339	802.907	-0.93462	0.279316	-3.34611	0.000819553	0.0045149	Fam102b
608	ENSMUSG00000015748	582.096	-0.309021	0.0923976	-3.34447	0.000824396	0.00454009	Prpf3
2713	ENSMUSG00000029763	1521.53	-0.435508	0.130222	-3.34435	0.000824752	0.00454057	Exoc4
1804	ENSMUSG00000025329	18.0655	-2.32307	0.694663	-3.34416	0.000825307	0.00454114	Padi1
4899	ENSMUSG00000049760	956.792	-0.492647	0.147321	-3.34405	0.000825662	0.00454114	2410015M20Rik
5943	ENSMUSG00000075318	31.0048	3.26381	0.976004	3.34406	0.00082563	0.00454114	Scn2a1
1674	ENSMUSG00000024732	512.141	-0.623551	0.186509	-3.34328	0.000827935	0.00455216	Ccdc86
1913	ENSMUSG00000026020	2240.18	-0.463077	0.138529	-3.34282	0.000829308	0.00455822	Nop58
2620	ENSMUSG00000029203	1644.51	-0.385309	0.115276	-3.34249	0.000830297	0.00456218	Ube2k
2728	ENSMUSG00000029843	29.2328	4.27519	1.2793	3.34182	0.000832319	0.0045718	Slc13a4
682	ENSMUSG00000017721	1856.92	0.368527	0.110287	3.34154	0.00083316	0.00457493	Pigt
1508	ENSMUSG00000023904	863.911	-0.497488	0.148917	-3.34071	0.000835642	0.00458707	Hcfc1r1
1618	ENSMUSG00000024474	2212.89	-0.3077	0.0921131	-3.34046	0.000836406	0.00458977	Ik
5464	ENSMUSG00000061079	420.466	-0.594359	0.177938	-3.34026	0.000837001	0.00459154	Zfp143
575	ENSMUSG00000015090	16.4872	2.98132	0.893007	3.33852	0.000842271	0.00461895	Ptgds
183	ENSMUSG00000002799	1001.86	-0.673904	0.2019	-3.33781	0.000844424	0.00462625	Jag2
3834	ENSMUSG00000037740	465.139	-0.613801	0.18389	-3.33788	0.000844215	0.00462625	Mrps26
3960	ENSMUSG00000038593	166.96	0.847346	0.253859	3.33786	0.000844267	0.00462625	Tctn1
6108	ENSMUSG00000085843	15.5523	3.12928	0.937564	3.33767	0.000844831	0.00462698	Kank4os
1598	ENSMUSG00000024360	4469.92	-0.530634	0.159003	-3.33727	0.000846056	0.004632	Etf1
4533	ENSMUSG00000044149	299.557	-0.606369	0.181701	-3.33719	0.000846297	0.004632	Nkrf
824	ENSMUSG00000019923	1796.15	-0.44488	0.133326	-3.33679	0.000847514	0.00463716	Zwint
1106	ENSMUSG00000021273	1081.93	-0.925154	0.27735	-3.33569	0.000850874	0.00465403	Fdft1
1546	ENSMUSG00000024076	20.8442	3.20915	0.962295	3.33489	0.000853323	0.00466592	Vit
1820	ENSMUSG00000025407	63.131	1.75418	0.526174	3.33384	0.000856564	0.00468061	Gli1
3351	ENSMUSG00000033276	120.367	0.745877	0.223727	3.33387	0.000856459	0.00468061	Stk36
5241	ENSMUSG00000056153	786.531	-0.402439	0.120719	-3.33369	0.000857027	0.00468162	Socs6
3163	ENSMUSG00000032135	1977.54	0.833339	0.250041	3.33281	0.000859724	0.00469484	Mcam
517	ENSMUSG00000011958	1406.87	-0.385654	0.115726	-3.33248	0.000860744	0.00469889	Bnip2
6195	ENSMUSG00000090100	329.419	0.698964	0.209773	3.33201	0.000862223	0.00470544	Ttbk2
1130	ENSMUSG00000021432	379.546	0.541791	0.162611	3.33182	0.000862789	0.00470701	Slc35b3
6044	ENSMUSG00000081769	11.5903	2.63375	0.790552	3.33153	0.00086371	0.00471051	Gm12216
4561	ENSMUSG00000044533	179.439	-0.564134	0.169341	-3.33135	0.000864254	0.00471196	Rps2
477	ENSMUSG00000009739	411.9	0.651769	0.195671	3.33095	0.000865494	0.00471567	Pou6f1
3472	ENSMUSG00000034432	883.709	-0.311095	0.0933938	-3.331	0.000865341	0.00471567	Cops8
2602	ENSMUSG00000029153	437.135	-0.454648	0.136506	-3.3306	0.0008666	0.00472017	Ociad2
1447	ENSMUSG00000022961	10078.8	0.369324	0.110925	3.32951	0.000869984	0.00473708	Son
799	ENSMUSG00000019795	922.335	-0.229659	0.0689843	-3.32915	0.000871122	0.00474175	Pcmt1
5363	ENSMUSG00000058966	34.9627	3.48203	1.0462	3.32828	0.000873848	0.00475505	Fam57b
4548	ENSMUSG00000044365	34.7174	1.71318	0.514891	3.32727	0.000877006	0.0047707	Cxxc4
409	ENSMUSG00000007036	948.488	0.509003	0.153019	3.3264	0.000879758	0.00478413	Abhd16a
1069	ENSMUSG00000021094	637.929	-1.02787	0.309028	-3.32613	0.000880609	0.00478721	Dhrs7
999	ENSMUSG00000020766	506.15	-0.629677	0.189331	-3.32581	0.000881631	0.00479123	Galk1
3392	ENSMUSG00000033701	496.354	-0.384797	0.115759	-3.32411	0.000887012	0.00481892	Acbd6
554	ENSMUSG00000014551	443.353	-0.514996	0.154936	-3.32394	0.000887568	0.00482039	Mrps25
5141	ENSMUSG00000054387	3105.96	0.485579	0.146094	3.32374	0.000888191	0.00482222	Mdm4
3405	ENSMUSG00000033793	1626.55	-0.465644	0.140109	-3.32345	0.00088912	0.00482571	Atp6v1h
1480	ENSMUSG00000023110	1142.24	-0.368158	0.110785	-3.32319	0.000889938	0.0048286	Prmt5
5417	ENSMUSG00000060036	15578	-0.464797	0.139923	-3.32182	0.000894332	0.00485088	Rpl3
3371	ENSMUSG00000033467	102.365	0.65165	0.196207	3.32123	0.000896202	0.00485946	Crlf2
5750	ENSMUSG00000070509	1603.79	0.689398	0.20758	3.32113	0.000896542	0.00485975	Rgma
1459	ENSMUSG00000023019	6924.8	1.93958	0.584125	3.32049	0.000898583	0.00486925	Gpd1
5251	ENSMUSG00000056270	230.399	-2.49105	0.750248	-3.3203	0.000899219	0.00487113	Prr9
5612	ENSMUSG00000064061	493.241	0.572727	0.172527	3.31964	0.000901345	0.00488108	Dzip3
4052	ENSMUSG00000039262	6450.88	0.271397	0.081787	3.31833	0.000905564	0.00490236	Prrc2b
5849	ENSMUSG00000073598	10.5069	-1.93508	0.58323	-3.31787	0.000907062	0.00490889	1700066B19Rik
4723	ENSMUSG00000046865	966.666	-0.561602	0.169274	-3.3177	0.000907604	0.00490961	Fbl
4929	ENSMUSG00000050332	778.427	0.496169	0.149554	3.31765	0.000907777	0.00490961	Amer1
656	ENSMUSG00000017144	1384.18	-0.48004	0.144704	-3.31739	0.00090862	0.0049126	Rnd3
1215	ENSMUSG00000021877	3327.45	-0.363382	0.109558	-3.31678	0.000910597	0.00492171	Arf4
1074	ENSMUSG00000021111	4080.69	-0.308502	0.0930332	-3.31605	0.000913002	0.0049329	Papola
1774	ENSMUSG00000025190	281.003	-1.10203	0.332348	-3.31588	0.000913544	0.0049329	Got1
4344	ENSMUSG00000041859	981.929	-0.760241	0.229269	-3.31593	0.000913382	0.0049329	Mcm3
187	ENSMUSG00000002831	4131.87	3.14753	0.949749	3.31407	0.000919496	0.00496346	Plin4
3109	ENSMUSG00000031901	196.616	-0.723736	0.218402	-3.31378	0.000920446	0.004967	Dus2
4481	ENSMUSG00000043388	14.69	3.32148	1.00263	3.31276	0.000923798	0.0049819	Tmem130
5327	ENSMUSG00000058174	30.3806	1.40337	0.423621	3.31279	0.000923709	0.0049819	Gm5148
3800	ENSMUSG00000037458	1604	-0.369254	0.111471	-3.31256	0.000924456	0.00498386	Azin1
5532	ENSMUSG00000062515	27853.8	2.40403	0.725978	3.31143	0.000928202	0.00500245	Fabp4
1604	ENSMUSG00000024387	1671.06	-0.52421	0.158317	-3.31114	0.000929152	0.00500598	Csnk2b
3976	ENSMUSG00000038702	838.525	0.638635	0.192903	3.31065	0.000930779	0.00501314	Dsel
861	ENSMUSG00000020116	670.721	-0.606141	0.1831	-3.31044	0.000931508	0.00501547	Pno1
1272	ENSMUSG00000022151	283.665	0.465412	0.140634	3.30938	0.000935025	0.0050328	Ttc33
5380	ENSMUSG00000059325	329.85	-1.46383	0.442348	-3.30922	0.000935557	0.00503406	Hopx
421	ENSMUSG00000007646	70.6642	-0.930673	0.28127	-3.30882	0.000936902	0.00503808	Rad51c
2065	ENSMUSG00000026755	849.769	-0.401101	0.12122	-3.30885	0.000936798	0.00503808	Arpc5l
334	ENSMUSG00000005672	10399.1	1.35909	0.410841	3.30807	0.000939418	0.00504652	Kit
1961	ENSMUSG00000026220	63.0697	-2.30691	0.697358	-3.30808	0.000939385	0.00504652	Slc16a14
3437	ENSMUSG00000034158	4321.95	0.651641	0.196987	3.30805	0.000939489	0.00504652	Lrrc58
4227	ENSMUSG00000040811	1099.21	-0.404237	0.1222	-3.30799	0.000939666	0.00504652	Eml2
113	ENSMUSG00000001755	975.29	-0.31799	0.0961481	-3.30729	0.000942034	0.00505763	Coasy
2271	ENSMUSG00000027765	182.367	-1.08725	0.32877	-3.30704	0.000942885	0.00506059	P2ry1
441	ENSMUSG00000008153	54.8547	2.76768	0.8371	3.30627	0.000945462	0.00507281	Clstn3
4476	ENSMUSG00000043313	112.86	0.948292	0.286877	3.30557	0.000947823	0.00508386	Pcdhb19
2444	ENSMUSG00000028577	1825.59	-0.40084	0.121285	-3.30495	0.000949949	0.00509364	Plaa
164	ENSMUSG00000002546	2091.98	-0.176028	0.0532681	-3.30457	0.000951218	0.00509763	Golga2
1824	ENSMUSG00000025429	109.566	-0.992171	0.300244	-3.30455	0.000951295	0.00509763	Pstpip2
3295	ENSMUSG00000032827	546.034	0.784848	0.23752	3.30434	0.000952002	0.0050998	Ppp1r9a
5638	ENSMUSG00000066361	86.5727	2.46578	0.746278	3.30411	0.000952795	0.00510243	Serpina3c
1645	ENSMUSG00000024579	233.509	0.848717	0.256937	3.30322	0.000955823	0.00511702	Pcyox1l
789	ENSMUSG00000019756	13.9515	-5.19522	1.57292	-3.30292	0.000956837	0.00512082	Prl8a1
5879	ENSMUSG00000074215	14.7838	1.65041	0.499935	3.30125	0.000962536	0.00514969	Gm10643
402	ENSMUSG00000006782	311.483	1.00109	0.303369	3.29992	0.000967126	0.00517261	Cnp
5884	ENSMUSG00000074247	800.544	-0.404635	0.122656	-3.29894	0.00097049	0.00518896	Dda1
969	ENSMUSG00000020593	2180.65	1.31615	0.399042	3.29829	0.000972772	0.00519894	Lpin1
3428	ENSMUSG00000034023	149.249	-0.604641	0.183323	-3.29823	0.000972973	0.00519894	Fancd2
2657	ENSMUSG00000029447	2925.89	-0.498265	0.151127	-3.297	0.000977221	0.00521998	Cct6a
3862	ENSMUSG00000037965	1671.08	0.281959	0.0855273	3.29671	0.000978248	0.00522382	Zc3h7a
1763	ENSMUSG00000025135	495.456	-0.301173	0.0913883	-3.29553	0.000982363	0.00524413	Anapc11
855	ENSMUSG00000020101	756.978	1.37188	0.416301	3.29541	0.000982782	0.00524471	4632428N05Rik
728	ENSMUSG00000018585	1386.21	-0.783933	0.237902	-3.29519	0.000983536	0.00524708	Atox1
494	ENSMUSG00000010376	1234.05	-0.543678	0.165067	-3.29369	0.00098883	0.00527363	Nedd8
2433	ENSMUSG00000028518	1451.98	0.643436	0.19536	3.2936	0.000989138	0.00527363	Prkaa2
3440	ENSMUSG00000034161	112.947	1.76433	0.535853	3.29256	0.000992792	0.0052881	Scx
4321	ENSMUSG00000041688	404.801	0.695606	0.211259	3.29267	0.000992422	0.0052881	Amot
6221	ENSMUSG00000091272	7.5107	3.91172	1.18803	3.29261	0.000992611	0.0052881	Gm17641
3064	ENSMUSG00000031715	2344.29	-0.322745	0.0980532	-3.29153	0.000996455	0.00530594	Smarca5
1887	ENSMUSG00000025871	1673.21	-0.564921	0.171643	-3.29125	0.000997427	0.00530944	4833439L19Rik
536	ENSMUSG00000013622	922.265	0.329426	0.100122	3.29025	0.00100098	0.00532525	Atraid
3146	ENSMUSG00000032038	235.736	-1.31224	0.398827	-3.29024	0.00100103	0.00532525	St3gal4
5973	ENSMUSG00000078439	21.4779	1.97162	0.599268	3.29004	0.00100172	0.00532725	Smim24
5015	ENSMUSG00000051703	21.4132	1.60916	0.489138	3.28979	0.00100263	0.00533043	Tmem198
571	ENSMUSG00000015023	860.795	-0.317223	0.096438	-3.28939	0.00100403	0.00533618	Ddx19a
3183	ENSMUSG00000032257	6.171	-3.5013	1.06449	-3.28916	0.00100486	0.00533888	Ankk1
4350	ENSMUSG00000041936	8047.58	0.669254	0.203583	3.28738	0.00101124	0.00537109	Agrn
2379	ENSMUSG00000028251	71.7654	-1.10111	0.335017	-3.28674	0.00101354	0.00538167	Tstd3
1590	ENSMUSG00000024309	397.999	-0.51379	0.156338	-3.2864	0.00101476	0.0053827	Pfdn6
1724	ENSMUSG00000024955	733.521	-0.615947	0.187426	-3.28635	0.00101494	0.0053827	Esrra
3964	ENSMUSG00000038633	2589.38	-0.468786	0.142647	-3.28633	0.00101501	0.0053827	Degs1
6254	ENSMUSG00000093910	14.0937	4.37631	1.3316	3.2865	0.00101439	0.0053827	Zfp853
4095	ENSMUSG00000039646	945.601	0.848558	0.258243	3.28589	0.00101662	0.0053895	Vasn
1421	ENSMUSG00000022856	223.841	-0.532461	0.162099	-3.28479	0.00102058	0.0054088	Tmem41a
4061	ENSMUSG00000039347	261.038	0.650818	0.198144	3.28456	0.00102141	0.00541153	Atp6v0e2
1452	ENSMUSG00000022986	19.288	-1.77965	0.541864	-3.28432	0.0010223	0.00541453	Krt75
2316	ENSMUSG00000027963	375.529	0.450786	0.137287	3.28354	0.00102511	0.00542772	Extl2
817	ENSMUSG00000019874	46.7825	2.53864	0.773195	3.28331	0.00102597	0.00542931	Fabp7
1254	ENSMUSG00000022094	4255.16	1.57577	0.479938	3.28328	0.00102605	0.00542931	Slc39a14
801	ENSMUSG00000019802	2910.57	-0.14854	0.0452431	-3.28316	0.00102652	0.00543008	Sec63
5843	ENSMUSG00000073468	300.789	-0.434635	0.132388	-3.28303	0.00102697	0.00543075	Sft2d1
1729	ENSMUSG00000024976	1374.67	-0.397002	0.120938	-3.28268	0.00102824	0.00543575	Shoc2
4632	ENSMUSG00000045620	49.913	3.43717	1.0472	3.28226	0.00102977	0.00544215	Odf3l1
911	ENSMUSG00000020319	102.186	0.770297	0.23471	3.28191	0.00103105	0.0054438	Wdpcp
2026	ENSMUSG00000026566	1983.04	0.417221	0.127121	3.28208	0.00103043	0.0054438	Mpzl1
3989	ENSMUSG00000038774	1559.72	-0.247159	0.0753093	-3.28192	0.00103103	0.0054438	Ascc3
798	ENSMUSG00000019794	647.164	-0.444801	0.135549	-3.28148	0.00103264	0.00544878	Katna1
3634	ENSMUSG00000035967	538.192	0.525456	0.160125	3.28153	0.00103245	0.00544878	Ddx26b
1739	ENSMUSG00000025006	1189.66	2.04239	0.622475	3.28108	0.0010341	0.00545478	Sorbs1
5435	ENSMUSG00000060397	60.835	0.9399	0.28647	3.28098	0.00103449	0.00545513	Zfp128
934	ENSMUSG00000020430	1803.83	-0.496336	0.151309	-3.28028	0.00103703	0.00546685	Pes1
2673	ENSMUSG00000029512	1890.65	0.416484	0.126983	3.27984	0.00103865	0.00547365	Ulk1
2046	ENSMUSG00000026667	2271.18	-0.282158	0.0860473	-3.2791	0.00104138	0.00548632	Uhmk1
4115	ENSMUSG00000039852	2929.15	0.183639	0.0560044	3.27901	0.0010417	0.00548632	Rere
403	ENSMUSG00000006800	4525.44	0.591163	0.180313	3.27853	0.00104349	0.00549232	Sulf2
3730	ENSMUSG00000036898	254.509	0.680536	0.207571	3.27856	0.00104337	0.00549232	Zfp157
718	ENSMUSG00000018449	219.53	0.426911	0.130219	3.27841	0.00104393	0.00549293	Rpain
4473	ENSMUSG00000043284	477.809	-0.495231	0.151064	-3.27829	0.00104438	0.00549355	Tmem11
5114	ENSMUSG00000053897	185.949	1.26977	0.387422	3.27748	0.00104737	0.00550756	Slc39a8
5116	ENSMUSG00000053930	122.789	3.78571	1.15522	3.27706	0.00104894	0.00551414	Shisa6
133	ENSMUSG00000002031	894.632	0.319054	0.0973836	3.27626	0.00105192	0.00552808	Ift46
3247	ENSMUSG00000032532	96.4078	-3.19283	0.974702	-3.27569	0.00105403	0.00553742	Cck
3762	ENSMUSG00000037152	583.947	-0.738921	0.225629	-3.27493	0.00105687	0.0055506	Ndufc1
881	ENSMUSG00000020205	1449.93	-0.897074	0.274042	-3.2735	0.00106226	0.00557719	Phlda1
1491	ENSMUSG00000023286	621.494	-0.461823	0.141094	-3.27316	0.00106353	0.00558213	Ube2j2
5999	ENSMUSG00000079011	17.9021	3.23675	0.988966	3.27286	0.00106464	0.00558624	Gm11033
1425	ENSMUSG00000022871	35.1664	-1.65779	0.506705	-3.27171	0.00106898	0.00560726	Fetub
910	ENSMUSG00000020315	7172.47	0.469816	0.143613	3.27141	0.00107011	0.00561146	Sptbn1
1129	ENSMUSG00000021431	409.08	-0.423873	0.129576	-3.27124	0.00107076	0.00561305	Snrnp48
6064	ENSMUSG00000084314	37.4696	-0.911205	0.278558	-3.27116	0.00107109	0.00561305	Rps15a-ps3
2497	ENSMUSG00000028790	2805.3	-0.350599	0.107197	-3.27059	0.00107323	0.00562256	Khdrbs1
6146	ENSMUSG00000087174	313.956	0.544055	0.166359	3.27036	0.00107411	0.0056254	5530601H04Rik
2788	ENSMUSG00000030254	318.814	-0.654675	0.200228	-3.26964	0.00107685	0.005638	Rad18
1665	ENSMUSG00000024667	153.047	0.517164	0.158193	3.26921	0.0010785	0.00564314	Tmem216
3049	ENSMUSG00000031639	597.711	0.672449	0.205687	3.26929	0.00107818	0.00564314	Tlr3
1225	ENSMUSG00000021952	666.405	-0.341395	0.104454	-3.26837	0.00108169	0.00565809	Xpo4
5462	ENSMUSG00000061032	2814.87	-0.295339	0.0903702	-3.2681	0.00108271	0.00566168	Rrp1
1176	ENSMUSG00000021690	2096.75	-0.394198	0.120644	-3.26745	0.00108519	0.00567291	Jmy
1006	ENSMUSG00000020794	1369.58	-0.348363	0.106672	-3.26574	0.00109178	0.00570558	Ube2g1
3308	ENSMUSG00000032911	370.951	1.5133	0.463495	3.26496	0.00109479	0.00571951	Cspg4
2016	ENSMUSG00000026514	25.0888	2.41598	0.740029	3.2647	0.00109579	0.00572299	Cnih3
5426	ENSMUSG00000060181	893.499	0.550432	0.168633	3.26409	0.00109816	0.00573358	Slc35e3
3418	ENSMUSG00000033917	1107.6	-0.536105	0.164255	-3.26387	0.00109903	0.00573635	Gde1
2133	ENSMUSG00000027067	3630.59	-0.406328	0.124498	-3.26373	0.00109956	0.00573654	Ssrp1
2894	ENSMUSG00000030789	55.5545	2.5945	0.794961	3.26368	0.00109974	0.00573654	Itgax
3281	ENSMUSG00000032740	737.704	0.642137	0.196775	3.26331	0.00110119	0.00574231	Ccdc88a
4799	ENSMUSG00000047832	638.421	-0.73981	0.226806	-3.26187	0.00110681	0.00576985	Cdca4
6299	ENSMUSG00000097085	8.00065	2.79105	0.855695	3.26174	0.00110731	0.00577064	Gm26634
5499	ENSMUSG00000061887	1664.35	0.443614	0.13602	3.2614	0.00110865	0.00577587	Ssbp3
1024	ENSMUSG00000020869	3941.97	-0.52458	0.160901	-3.26026	0.0011131	0.00579724	Lrrc59
1404	ENSMUSG00000022772	758.968	-0.328295	0.100701	-3.26011	0.00111368	0.00579848	Senp5
3366	ENSMUSG00000033416	564.809	0.381119	0.116918	3.25971	0.00111527	0.00580495	Gucd1
148	ENSMUSG00000002205	721.684	0.380833	0.116839	3.25947	0.0011162	0.00580624	Vrk3
4039	ENSMUSG00000039199	327.521	0.617678	0.189501	3.2595	0.00111609	0.00580624	Zdhhc1
4317	ENSMUSG00000041645	1625.7	-0.352882	0.108274	-3.25916	0.00111743	0.00581086	Ddx24
258	ENSMUSG00000004043	766.177	0.387141	0.118794	3.25892	0.00111839	0.00581405	Stat5a
3353	ENSMUSG00000033285	1033.04	-0.331556	0.101754	-3.25841	0.00112038	0.00582081	Wdr3
4514	ENSMUSG00000043909	1394.6	0.3015	0.0925292	3.25843	0.00112031	0.00582081	Trp53bp1
3202	ENSMUSG00000032330	1970.2	-0.810728	0.24883	-3.25815	0.0011214	0.00582429	Cox7a2
4041	ENSMUSG00000039208	269.75	-1.14041	0.350044	-3.25791	0.00112234	0.00582591	Metrnl
6197	ENSMUSG00000090112	1009.82	0.442936	0.135957	3.2579	0.0011224	0.00582591	Shprh
1324	ENSMUSG00000022400	1417.63	-0.426954	0.131056	-3.2578	0.00112278	0.00582609	Rbx1
3154	ENSMUSG00000032091	886.245	-1.8207	0.558932	-3.25746	0.00112415	0.00583142	Tmprss4
3205	ENSMUSG00000032342	354.11	-0.455499	0.13989	-3.25611	0.00112949	0.00585734	Mto1
252	ENSMUSG00000003863	155.186	-0.727488	0.223456	-3.25561	0.00113147	0.00586487	Ppfia3
2443	ENSMUSG00000028563	318.353	-0.382985	0.11764	-3.25557	0.00113164	0.00586487	Tm2d1
2066	ENSMUSG00000026761	901.106	-0.311187	0.0955902	-3.25543	0.00113222	0.00586608	Orc4
425	ENSMUSG00000007721	383.689	-0.771464	0.237028	-3.25474	0.00113498	0.00587855	Ccdc124
6274	ENSMUSG00000095771	4.85248	4.52045	1.38925	3.25388	0.00113838	0.00589439	Igkv14-111
2666	ENSMUSG00000029470	1673.2	0.508672	0.156368	3.25304	0.00114178	0.00591014	P2rx4
6263	ENSMUSG00000094936	180.773	0.569068	0.175036	3.25114	0.00114944	0.00594797	Rbm4
476	ENSMUSG00000009621	790.158	0.421539	0.129662	3.25105	0.0011498	0.00594801	Vav2
6368	ENSMUSG00000098220	23.3647	2.39661	0.737234	3.25081	0.00115076	0.00595117	Gm27031
2925	ENSMUSG00000031021	750.547	-0.450701	0.138651	-3.25061	0.00115159	0.00595363	Tmem9b
5521	ENSMUSG00000062248	400.57	-0.915391	0.281635	-3.25028	0.00115293	0.00595873	Cks2
5081	ENSMUSG00000053198	156.433	0.601922	0.185197	3.25016	0.00115338	0.00595927	Prx
3610	ENSMUSG00000035722	398.775	-0.711006	0.218812	-3.24938	0.00115655	0.00597379	Abca7
6125	ENSMUSG00000086567	19.409	1.86025	0.57257	3.24896	0.0011583	0.00598099	Gm2830
4845	ENSMUSG00000048763	50.3066	1.44845	0.445885	3.24848	0.00116023	0.00598917	Hoxb3
2864	ENSMUSG00000030671	928.298	1.54046	0.474284	3.24797	0.00116233	0.00599645	Pde3b
5801	ENSMUSG00000071652	794.871	-0.336964	0.103746	-3.24796	0.00116235	0.00599645	Ints5
247	ENSMUSG00000003812	631.402	-0.459075	0.141368	-3.24738	0.00116474	0.00600694	Dnase2a
1552	ENSMUSG00000024101	577.956	0.344554	0.106113	3.24704	0.00116613	0.00601225	Wash
296	ENSMUSG00000004945	794.279	-0.409028	0.125974	-3.24692	0.00116663	0.00601299	Tmem242
1360	ENSMUSG00000022538	891.693	-0.384775	0.118514	-3.24666	0.00116768	0.00601474	Lsg1
3966	ENSMUSG00000038642	1017.37	2.28452	0.703638	3.24672	0.00116744	0.00601474	Ctss
791	ENSMUSG00000019777	1759.65	-0.441852	0.136105	-3.2464	0.00116873	0.00601828	Hdac2
1910	ENSMUSG00000026014	1974.04	-0.308911	0.095164	-3.24609	0.00117001	0.00602308	Raph1
1037	ENSMUSG00000020919	998.691	0.500581	0.154219	3.24591	0.00117077	0.00602514	Stat5b
1122	ENSMUSG00000021388	255.071	2.39823	0.739061	3.24497	0.00117464	0.00604319	Aspn
52	ENSMUSG00000001018	814.159	0.295144	0.0910026	3.24324	0.00118177	0.00607802	Snapin
3118	ENSMUSG00000031931	375.768	-0.433707	0.133746	-3.24277	0.00118375	0.00608636	Ankrd49
3759	ENSMUSG00000037145	16.1428	-1.89487	0.584386	-3.24249	0.0011849	0.00609043	2210407C18Rik
3147	ENSMUSG00000032041	495.426	-0.550104	0.16975	-3.24067	0.00119249	0.00612756	Tirap
5848	ENSMUSG00000073591	93.6503	0.741711	0.228921	3.24002	0.0011952	0.00613961	Pcdhb22
538	ENSMUSG00000013662	2024.6	-0.301018	0.0929555	-3.2383	0.00120244	0.00617495	Atad1
2083	ENSMUSG00000026831	11.2694	-2.14552	0.662643	-3.23782	0.00120446	0.00618345	1700007K13Rik
2038	ENSMUSG00000026617	712.945	-0.313742	0.0969054	-3.23761	0.00120535	0.00618613	Bpnt1
3302	ENSMUSG00000032872	646.158	-0.505311	0.156107	-3.23695	0.00120813	0.00619852	Cyb5r4
1530	ENSMUSG00000024007	400.677	-0.608877	0.18813	-3.23646	0.00121021	0.00620583	Ppil1
2332	ENSMUSG00000028037	112.096	1.58699	0.490369	3.23633	0.00121079	0.00620583	Ifi44
4128	ENSMUSG00000040003	57.3011	0.974068	0.300975	3.23637	0.00121059	0.00620583	Magi2
5273	ENSMUSG00000056899	41.2372	-1.07387	0.331822	-3.23627	0.00121103	0.00620583	Immp2l
6278	ENSMUSG00000096215	105.624	0.685497	0.211917	3.23474	0.00121755	0.00623737	Smim22
4601	ENSMUSG00000045104	44.7801	1.45874	0.451192	3.23307	0.00122467	0.00627195	Gm5514
679	ENSMUSG00000017707	13257.9	0.521053	0.161302	3.23031	0.00123658	0.00632909	Serinc3
5862	ENSMUSG00000073805	15.172	2.67076	0.826774	3.23033	0.00123646	0.00632909	Fam196a
2847	ENSMUSG00000030556	400.88	-0.946878	0.293205	-3.22941	0.00124047	0.00634708	Lrrc28
4836	ENSMUSG00000048455	4052.69	-2.96265	0.917444	-3.22924	0.0012412	0.00634886	Sprr1b
2933	ENSMUSG00000031079	34.9342	1.57197	0.486904	3.2285	0.00124442	0.00636342	Zfp300
2152	ENSMUSG00000027171	586.126	-0.868306	0.269081	-3.22693	0.00125126	0.00639452	Prrg4
4429	ENSMUSG00000042570	541.845	-0.557679	0.172818	-3.22698	0.00125106	0.00639452	Mier2
903	ENSMUSG00000020282	2418.89	0.475471	0.14741	3.2255	0.00125751	0.00642451	Rhbdf1
2806	ENSMUSG00000030323	304.404	0.644967	0.200003	3.22479	0.00126064	0.00643856	Ift122
2168	ENSMUSG00000027284	278.33	0.457204	0.141782	3.2247	0.00126106	0.00643879	Cdan1
86	ENSMUSG00000001436	396.606	-0.428497	0.132976	-3.22237	0.00127134	0.00648928	Slc19a1
1582	ENSMUSG00000024287	1009.62	-0.216148	0.0671138	-3.22062	0.00127912	0.00652704	Thoc1
220	ENSMUSG00000003420	669.921	1.67917	0.521404	3.22048	0.00127977	0.0065284	Fcgrt
2704	ENSMUSG00000029686	2543.71	-0.33081	0.102735	-3.22003	0.00128179	0.00653471	Cul1
3079	ENSMUSG00000031779	9.70475	2.56802	0.797495	3.22011	0.00128141	0.00653471	Ccl22
5994	ENSMUSG00000078920	59.5822	1.30847	0.406381	3.21981	0.00128274	0.00653561	Ifi47
6239	ENSMUSG00000092274	27666.9	0.783097	0.243209	3.21986	0.00128255	0.00653561	Neat1
5979	ENSMUSG00000078578	5185.64	-0.369421	0.114742	-3.21956	0.00128386	0.00653935	Ube2d3
1551	ENSMUSG00000024096	3124.56	-0.849347	0.263891	-3.21855	0.00128839	0.00656045	Ralbp1
5181	ENSMUSG00000055053	2715.9	0.282015	0.0876312	3.2182	0.00128998	0.00656656	Nfic
1556	ENSMUSG00000024132	518.432	0.639554	0.198756	3.21778	0.00129186	0.00657417	Eci1
5309	ENSMUSG00000057561	2391.92	-0.507828	0.157852	-3.21711	0.00129488	0.00658752	Eif1a
6102	ENSMUSG00000085704	37.6524	1.09085	0.339114	3.21677	0.00129642	0.00659337	4921531C22Rik
1197	ENSMUSG00000021775	1587.59	0.781886	0.243128	3.21594	0.00130017	0.00661049	Nr1d2
6328	ENSMUSG00000097392	310.919	0.496098	0.154285	3.21547	0.00130233	0.00661948	D930016D06Rik
5291	ENSMUSG00000057229	389.039	0.478206	0.148751	3.21481	0.00130533	0.00663271	Atp5sl
6354	ENSMUSG00000097815	470.977	-1.54266	0.479881	-3.21467	0.00130596	0.00663394	Gm26809
2044	ENSMUSG00000026646	93.316	-0.72604	0.225875	-3.21434	0.00130745	0.00663948	Suv39h2
3029	ENSMUSG00000031568	566.39	-0.327909	0.102038	-3.21362	0.00131075	0.00665425	Rwdd4a
2789	ENSMUSG00000030255	364.69	1.59623	0.496742	3.2134	0.00131173	0.00665721	Sspn
6205	ENSMUSG00000090386	28.3719	1.46751	0.456706	3.21326	0.00131237	0.00665846	2810055G20Rik
2102	ENSMUSG00000026922	4270.96	1.79602	0.559178	3.2119	0.00131862	0.00668816	Agpat2
1503	ENSMUSG00000023828	121.788	2.16704	0.675216	3.20941	0.00133009	0.00674432	Slc22a3
2315	ENSMUSG00000027961	143.629	1.9985	0.622864	3.20856	0.001334	0.00675883	Lrrc39
3488	ENSMUSG00000034607	1851.12	-1.13564	0.353944	-3.20853	0.00133415	0.00675883	Pof1b
4334	ENSMUSG00000041779	667.639	1.05682	0.329375	3.20856	0.00133399	0.00675883	Tram2
1814	ENSMUSG00000025366	1567.46	0.720061	0.224428	3.20842	0.00133464	0.00675929	Esyt1
3126	ENSMUSG00000031952	8.12107	4.26517	1.33009	3.20667	0.00134281	0.00679863	Chst5
4308	ENSMUSG00000041605	328.612	-1.15505	0.360301	-3.20578	0.00134696	0.00681757	5730559C18Rik
1519	ENSMUSG00000023953	230.144	-0.838769	0.261729	-3.20473	0.0013519	0.0068405	Polh
4113	ENSMUSG00000039834	570.895	-0.36364	0.113476	-3.20455	0.00135275	0.00684276	Zfp335
5690	ENSMUSG00000068245	159.411	1.06181	0.331388	3.20413	0.00135472	0.00685068	Phf11d
590	ENSMUSG00000015355	34.62	3.40867	1.06404	3.20351	0.00135762	0.00686332	Cd48
1973	ENSMUSG00000026307	481.573	0.494198	0.154285	3.20315	0.00135934	0.00686993	Scly
4692	ENSMUSG00000046550	26.7142	1.30961	0.408893	3.20282	0.00136089	0.00687573	Spin2c
64	ENSMUSG00000001098	641.708	-0.329794	0.102987	-3.20229	0.00136338	0.00688621	Kctd10
2340	ENSMUSG00000028060	1785.54	0.3708	0.115826	3.20136	0.00136781	0.00690653	2810403A07Rik
892	ENSMUSG00000020241	8497.2	1.94803	0.608583	3.20093	0.00136985	0.00691479	Col6a2
4634	ENSMUSG00000045629	502.566	0.586911	0.183374	3.20062	0.00137134	0.00692023	Sh3tc2
775	ENSMUSG00000019478	509.594	0.479584	0.149868	3.20004	0.00137409	0.00693203	Rab4a
5453	ENSMUSG00000060860	955.211	-0.694381	0.217	-3.19992	0.00137466	0.00693286	Ube2s
2533	ENSMUSG00000028899	385.794	-0.506542	0.158372	-3.19843	0.00138179	0.00696465	Taf12
4991	ENSMUSG00000051329	972.05	-0.512373	0.160192	-3.19849	0.00138147	0.00696465	Nup160
2304	ENSMUSG00000027896	53.1592	1.1982	0.374656	3.19813	0.00138324	0.00696985	Slc16a4
740	ENSMUSG00000018765	1410.63	-0.440864	0.137858	-3.19795	0.00138409	0.00697208	Fxr2
179	ENSMUSG00000002768	663.468	-0.397024	0.124161	-3.19764	0.00138557	0.00697655	Mea1
4807	ENSMUSG00000047888	2207.47	0.509052	0.159199	3.19759	0.00138581	0.00697655	Tnrc6b
2114	ENSMUSG00000026970	2558.75	-0.456992	0.142925	-3.19743	0.00138656	0.00697827	Rbms1
1828	ENSMUSG00000025464	166.378	-0.661502	0.206906	-3.19712	0.00138809	0.00698391	Paox
323	ENSMUSG00000005447	591.63	-0.431341	0.134951	-3.19628	0.0013921	0.00700196	Pafah1b3
3450	ENSMUSG00000034274	678.626	-0.438584	0.137256	-3.19536	0.00139655	0.00702224	Thoc5
4168	ENSMUSG00000040327	379.986	1.29299	0.404706	3.19488	0.00139888	0.00703189	Cul9
1062	ENSMUSG00000021040	378.906	-0.489115	0.153105	-3.19464	0.00140008	0.0070358	Slirp
4018	ENSMUSG00000039065	349.059	0.351649	0.110082	3.19442	0.00140113	0.00703903	Fam173b
1845	ENSMUSG00000025580	1546.61	-0.452612	0.14172	-3.19371	0.00140459	0.00705175	Eif4a3
4239	ENSMUSG00000040865	1903.33	0.403364	0.126302	3.19364	0.00140492	0.00705175	Ino80d
6264	ENSMUSG00000095041	3189.55	0.39174	0.122662	3.19366	0.00140481	0.00705175
3890	ENSMUSG00000038141	178.639	-0.564644	0.1769	-3.19188	0.00141349	0.00709266	Tmem181a
4230	ENSMUSG00000040824	981.871	-0.583886	0.182941	-3.19166	0.00141456	0.00709592	Snrpd2
3886	ENSMUSG00000038080	586.975	-0.309924	0.0971108	-3.19145	0.0014156	0.00709904	Kdm1b
3233	ENSMUSG00000032481	3207.77	-0.296121	0.092807	-3.19072	0.00141918	0.00711484	Smarcc1
825	ENSMUSG00000019942	738.618	-0.946564	0.296713	-3.19017	0.00142189	0.0071242	Cdk1
4720	ENSMUSG00000046822	538.985	0.361459	0.113301	3.19024	0.00142153	0.0071242	Slc39a3
5375	ENSMUSG00000059201	284.791	3.76533	1.1809	3.18852	0.00143004	0.00716294	Lep
991	ENSMUSG00000020709	74.1621	1.21907	0.382342	3.18842	0.00143054	0.0071633	Adap2
329	ENSMUSG00000005621	939.793	0.342446	0.10744	3.18734	0.00143588	0.00718792	Zfp592
4236	ENSMUSG00000040852	1023.9	0.827809	0.259749	3.18696	0.00143777	0.00719525	Plekhh2
5692	ENSMUSG00000068299	156.428	0.802253	0.251775	3.18639	0.00144063	0.00720739	1700019G17Rik
4234	ENSMUSG00000040843	699.647	-0.287134	0.0901479	-3.18515	0.00144681	0.00723445	Tiprl
6145	ENSMUSG00000087165	42.4628	1.02862	0.322945	3.18513	0.00144689	0.00723445	2010001A14Rik
952	ENSMUSG00000020514	308.675	-0.498344	0.156489	-3.18453	0.0014499	0.00724734	Mrpl22
3605	ENSMUSG00000035637	568.545	-0.888137	0.278923	-3.18417	0.00145171	0.00725426	Grhpr
2434	ENSMUSG00000028527	1058.85	-2.04461	0.642198	-3.18377	0.00145369	0.00726202	Ak4
701	ENSMUSG00000018217	1340.65	1.70296	0.534973	3.18327	0.00145621	0.00727093	Pmp22
2447	ENSMUSG00000028587	105.519	-0.808944	0.254125	-3.18325	0.00145634	0.00727093	Orc1
743	ENSMUSG00000018800	685.353	0.584393	0.183608	3.18282	0.00145846	0.00727936	Abca5
660	ENSMUSG00000017264	1127	-0.252357	0.0792938	-3.18256	0.00145982	0.00728398	Exosc10
2692	ENSMUSG00000029621	2089.59	-0.392669	0.123389	-3.18236	0.00146078	0.00728665	Arpc1a
1341	ENSMUSG00000022464	80.3484	-2.45192	0.770628	-3.18171	0.00146407	0.00730091	Slc38a4
3935	ENSMUSG00000038459	959.545	-0.376656	0.118392	-3.18144	0.00146544	0.00730339	Abhd17c
6323	ENSMUSG00000097287	51.8916	1.13855	0.357865	3.18152	0.00146506	0.00730339	D130017N08Rik
4605	ENSMUSG00000045193	1197.46	0.82563	0.25957	3.18076	0.0014689	0.0073185	Cirbp
1786	ENSMUSG00000025228	3055.08	-0.343245	0.107935	-3.18012	0.00147214	0.00732814	Actr1a
4106	ENSMUSG00000039768	1399.29	-0.356576	0.112121	-3.18028	0.00147133	0.00732814	Dnajc11
6179	ENSMUSG00000089736	40.0318	1.12993	0.355304	3.18018	0.00147184	0.00732814	Gm14378
3870	ENSMUSG00000037995	409.693	-0.825224	0.259526	-3.17974	0.00147409	0.00733568	Igsf9
3320	ENSMUSG00000033021	904.185	-0.373012	0.117337	-3.17898	0.00147795	0.00735273	Gmppa
5756	ENSMUSG00000070691	133.098	1.66855	0.524989	3.17826	0.00148163	0.00736869	Runx3
6111	ENSMUSG00000086040	88.0427	1.65424	0.5205	3.17818	0.00148203	0.00736869	Wipf3
1870	ENSMUSG00000025784	29.1934	4.90235	1.54261	3.17797	0.00148311	0.0073719	Clec3b
2594	ENSMUSG00000029127	161.482	0.569982	0.179398	3.1772	0.00148705	0.00738931	Zbtb49
1748	ENSMUSG00000025050	411.8	-0.300164	0.0944819	-3.17694	0.00148836	0.00739365	Pcgf6
4666	ENSMUSG00000046179	295.633	-1.00155	0.315299	-3.1765	0.00149064	0.00740226	E2f8
5818	ENSMUSG00000072620	264.96	-0.867807	0.273202	-3.17643	0.00149097	0.00740226	Slfn2
4755	ENSMUSG00000047307	30.9557	1.44655	0.455459	3.17603	0.00149307	0.00741051	Pcdhb13
1920	ENSMUSG00000026049	129.348	-0.693787	0.218495	-3.1753	0.00149682	0.00742474	Tex30
3012	ENSMUSG00000031504	189.244	0.594482	0.187219	3.17532	0.00149671	0.00742474	Rab20
5500	ENSMUSG00000061898	364.437	0.82098	0.258586	3.17489	0.00149895	0.0074331	Rbak
1989	ENSMUSG00000026404	183.124	-0.539556	0.169975	-3.17432	0.00150187	0.00744267	Ddx59
5275	ENSMUSG00000056962	637.871	-0.827245	0.26061	-3.17426	0.0015022	0.00744267	Jmjd6
5983	ENSMUSG00000078670	680.639	1.7993	0.566832	3.17432	0.0015019	0.00744267	Fam174b
4148	ENSMUSG00000040177	176.593	-0.654131	0.206097	-3.1739	0.00150404	0.0074496	2310057M21Rik
1427	ENSMUSG00000022878	4062.06	3.1797	1.00197	3.17346	0.00150633	0.00745878	Adipoq
813	ENSMUSG00000019853	579.062	-0.778887	0.245488	-3.17281	0.00150971	0.00747332	Hebp2
75	ENSMUSG00000001175	4567.81	-0.533514	0.168305	-3.16991	0.00152484	0.00754599	Calm1
2596	ENSMUSG00000029135	4278.75	-0.619772	0.195534	-3.16964	0.00152627	0.00754882	Fosl2
3046	ENSMUSG00000031631	542.618	0.409322	0.129138	3.16964	0.0015263	0.00754882	4933411K20Rik
5344	ENSMUSG00000058498	111.658	1.58336	0.499596	3.16928	0.00152817	0.00755585	Rnf207
2669	ENSMUSG00000029484	1389.64	-0.772433	0.243735	-3.16915	0.00152883	0.0075569	Anxa3
1124	ENSMUSG00000021392	562.977	-0.310778	0.0980907	-3.16827	0.0015335	0.00757772	Nol8
5154	ENSMUSG00000054626	7.26638	4.56756	1.44193	3.16768	0.0015366	0.00759086	Xlr
3338	ENSMUSG00000033196	13.0361	5.14736	1.62504	3.16752	0.00153746	0.00759285	Myh2
5833	ENSMUSG00000073144	11.124	2.21664	0.700156	3.16592	0.00154592	0.00763242	4930599N23Rik
4078	ENSMUSG00000039478	138.042	0.888984	0.28081	3.16578	0.00154668	0.00763395	Micu3
5724	ENSMUSG00000069631	321.447	0.444786	0.140537	3.1649	0.00155138	0.00765489	Strada
1371	ENSMUSG00000022602	395.711	-0.915555	0.289316	-3.16455	0.00155323	0.00766177	Arc
3224	ENSMUSG00000032437	3648.86	-0.247876	0.0783382	-3.16417	0.00155525	0.0076695	Stt3b
3004	ENSMUSG00000031446	2314.91	-0.278687	0.0880959	-3.16345	0.00155911	0.00768628	Cul4a
185	ENSMUSG00000002812	2471.03	-0.248714	0.0786273	-3.1632	0.00156046	0.00769072	Flii
6159	ENSMUSG00000087390	11.5165	2.82552	0.893485	3.16236	0.00156495	0.00771061	Gm7598
5231	ENSMUSG00000055991	280.968	0.551003	0.174288	3.16145	0.00156988	0.00773264	Zkscan5
3042	ENSMUSG00000031617	584.524	0.634332	0.200666	3.16114	0.00157153	0.0077385	Tmem184c
1727	ENSMUSG00000024968	162.112	-1.09983	0.348017	-3.16028	0.00157618	0.00775913	Rcor2
4299	ENSMUSG00000041530	2759.26	0.206548	0.0653675	3.15979	0.0015788	0.00776977	Ago1
2417	ENSMUSG00000028435	1605.57	-1.92364	0.609071	-3.15832	0.0015868	0.00780457	Aqp3
3257	ENSMUSG00000032584	183.12	-1.16027	0.367364	-3.15837	0.00158654	0.00780457	Mst1r
858	ENSMUSG00000020108	1869.76	-1.53086	0.484738	-3.15813	0.00158787	0.00780758	Ddit4
4271	ENSMUSG00000041258	1186.61	0.315687	0.100022	3.15619	0.00159843	0.00785722	Zfp236
3766	ENSMUSG00000037185	763.43	-0.985693	0.312317	-3.15606	0.00159914	0.00785838	Krt80
30	ENSMUSG00000000600	597.473	0.322103	0.102089	3.15513	0.00160425	0.00788123	Krit1
4121	ENSMUSG00000039934	234.498	-1.05103	0.333164	-3.1547	0.00160666	0.00788925	Gsap
5620	ENSMUSG00000064232	8.1561	-4.32101	1.36972	-3.15467	0.00160682	0.00788925	Gm5414
3352	ENSMUSG00000033282	287.931	0.6648	0.210752	3.15441	0.00160821	0.0078938	Rpgrip1l
1392	ENSMUSG00000022696	205.227	1.62333	0.514877	3.15285	0.00161684	0.00793155	Sidt1
1650	ENSMUSG00000024589	1542.42	0.730903	0.23182	3.15289	0.00161664	0.00793155	Nedd4l
1468	ENSMUSG00000023052	25.4707	1.51187	0.479574	3.15252	0.00161867	0.00793203	Npff
3536	ENSMUSG00000034951	674.741	-0.403344	0.127943	-3.15254	0.00161857	0.00793203	Cog7
3920	ENSMUSG00000038354	126.162	-1.91283	0.606754	-3.15256	0.00161847	0.00793203	Ankrd35
4385	ENSMUSG00000042249	101.173	1.8446	0.585124	3.15249	0.00161882	0.00793203	Adrbk2
990	ENSMUSG00000020708	1997	-0.57681	0.182983	-3.15226	0.00162011	0.00793605	Psmc5
945	ENSMUSG00000020471	416.77	-0.529902	0.168216	-3.15014	0.00163195	0.00799172	Pold2
4056	ENSMUSG00000039307	217.711	0.537801	0.170732	3.14997	0.00163289	0.00799401	Hexdc
1384	ENSMUSG00000022671	193.009	-0.420047	0.133367	-3.14956	0.00163517	0.00800283	Mzt2
1283	ENSMUSG00000022211	13.2258	2.70568	0.859296	3.14872	0.00163988	0.00802358	Lrrc16b
1543	ENSMUSG00000024070	1779.75	0.311084	0.0988068	3.14841	0.00164162	0.00802976	Prkd3
3519	ENSMUSG00000034826	635.114	-0.412742	0.131107	-3.14813	0.00164316	0.00803497	Nup54
3614	ENSMUSG00000035759	67.9375	0.869812	0.276308	3.14798	0.00164402	0.00803685	Bbs10
4716	ENSMUSG00000046792	237.906	0.459697	0.146076	3.14697	0.00164969	0.00806224	Zfp787
2173	ENSMUSG00000027297	149.468	0.848535	0.269646	3.14685	0.00165038	0.00806327	Ltk
3009	ENSMUSG00000031490	1679.59	-0.800789	0.254513	-3.14636	0.00165317	0.00807458	Eif4ebp1
849	ENSMUSG00000020070	467.462	0.473296	0.150465	3.14556	0.00165768	0.00809424	Rufy2
4701	ENSMUSG00000046668	605.159	0.386154	0.1228	3.14458	0.00166325	0.00811909	Cxxc5
3575	ENSMUSG00000035248	1808.4	-0.232122	0.0738226	-3.14432	0.00166471	0.00812389	Zcchc6
4566	ENSMUSG00000044600	1744.86	-0.294113	0.0935545	-3.14375	0.00166795	0.00813734	Smim7
3592	ENSMUSG00000035455	221.904	-0.70598	0.224579	-3.14357	0.00166899	0.00814006	Fignl1
816	ENSMUSG00000019873	2295.53	0.227671	0.0724296	3.14334	0.00167034	0.0081443	Reep3
1111	ENSMUSG00000021294	281.733	-0.92126	0.293149	-3.14264	0.00167432	0.00815749	Kif26a
3515	ENSMUSG00000034807	2274.93	0.432141	0.137504	3.14276	0.00167363	0.00815749	Colgalt1
3914	ENSMUSG00000038304	7.85652	3.08876	0.982864	3.14261	0.0016745	0.00815749	Cd160
4458	ENSMUSG00000042845	129.318	-1.62201	0.51627	-3.14178	0.00167923	0.00817818	Wfdc12
5480	ENSMUSG00000061451	24.7334	-1.79552	0.571585	-3.14129	0.00168204	0.00818951	Tmem151a
4710	ENSMUSG00000046733	113.473	-1.01928	0.324519	-3.1409	0.00168432	0.00819824	Gprc5a
2835	ENSMUSG00000030495	16.4828	4.54059	1.44576	3.14062	0.0016859	0.00820357	Slc7a10
5279	ENSMUSG00000057060	28.7135	2.29754	0.731594	3.14045	0.00168687	0.00820595	Slc35f3
585	ENSMUSG00000015222	1852.34	0.634589	0.202085	3.14021	0.00168828	0.00821044	Map2
1195	ENSMUSG00000021771	4462.05	-0.317564	0.101134	-3.14003	0.00168933	0.00821317	Vdac2
553	ENSMUSG00000014550	769.013	-0.295904	0.0942434	-3.13979	0.00169071	0.00821749	Zfyve20
3877	ENSMUSG00000038034	1351.3	-0.611586	0.19482	-3.13923	0.00169393	0.00823079	Igsf8
2805	ENSMUSG00000030315	2583.62	0.716396	0.228276	3.13829	0.00169937	0.00825296	Vgll4
4085	ENSMUSG00000039568	656.831	0.450623	0.14359	3.13827	0.00169947	0.00825296	Ubald1
1963	ENSMUSG00000026234	16093.6	-0.545087	0.173803	-3.13623	0.00171134	0.00830823	Ncl
670	ENSMUSG00000017491	18.5252	1.61067	0.513782	3.13493	0.00171895	0.00834259	Rarb
4977	ENSMUSG00000051124	91.2176	-0.888668	0.28348	-3.13485	0.00171941	0.00834259	Gimap9
3965	ENSMUSG00000038637	74.4502	0.827349	0.26399	3.13402	0.00172428	0.00836381	Lrrc56
3562	ENSMUSG00000035173	1042.37	-0.216806	0.0692009	-3.13299	0.00173033	0.00839074	A630007B06Rik
4694	ENSMUSG00000046567	109.384	-0.62072	0.198153	-3.13253	0.00173308	0.00840166	4930430F08Rik
3395	ENSMUSG00000033715	56.5315	2.97962	0.951339	3.13203	0.00173602	0.00841354	Akr1c14
1563	ENSMUSG00000024177	164.872	-0.805364	0.257181	-3.13151	0.0017391	0.00842603	Nme4
658	ENSMUSG00000017204	358.772	-1.12348	0.358992	-3.12954	0.00175079	0.00848025	Gsdma
1706	ENSMUSG00000024883	566.04	-0.914981	0.292401	-3.12919	0.00175286	0.00848783	Rin1
1817	ENSMUSG00000025381	964.163	0.301049	0.0962113	3.12904	0.00175376	0.00848975	Cnpy2
2293	ENSMUSG00000027854	716.467	-0.248083	0.079298	-3.12849	0.00175706	0.00850326	Sike1
4157	ENSMUSG00000040250	694.22	-0.354564	0.113337	-3.12841	0.00175757	0.00850333	Asun
715	ENSMUSG00000018428	1378.71	0.300759	0.096148	3.12808	0.00175953	0.00850617	Akap1
4648	ENSMUSG00000045917	368.709	-0.616699	0.197151	-3.12806	0.00175967	0.00850617	6330416G13Rik
6132	ENSMUSG00000086825	123.097	0.937008	0.29954	3.12815	0.00175909	0.00850617	Gm15675
669	ENSMUSG00000017485	4495.34	-0.279821	0.0894622	-3.12782	0.0017611	0.00851066	Top2b
3749	ENSMUSG00000037032	95.6996	1.25236	0.400431	3.12752	0.00176288	0.00851682	Apbb1
1156	ENSMUSG00000021594	219.693	-0.878176	0.280819	-3.12719	0.00176483	0.0085238	Srd5a1
2600	ENSMUSG00000029147	1866.53	-0.43242	0.138283	-3.12706	0.00176561	0.00852512	Ppm1g
2300	ENSMUSG00000027878	2313.77	0.396792	0.126926	3.12617	0.00177097	0.00854857	Notch2
4588	ENSMUSG00000044894	1010.03	-0.746847	0.238993	-3.12497	0.00177822	0.00858108	Uqcrq
2196	ENSMUSG00000027381	1248.39	0.955627	0.30589	3.12409	0.00178356	0.00860443	Bcl2l11
2301	ENSMUSG00000027879	1169.02	-0.29693	0.0950525	-3.12385	0.00178502	0.00860897	Sec22b
1173	ENSMUSG00000021684	41.4967	1.04453	0.334535	3.12234	0.00179419	0.00865077	Pde8b
284	ENSMUSG00000004730	443.698	2.56647	0.822312	3.12105	0.0018021	0.00868642	Emr1
1721	ENSMUSG00000024948	481.75	0.47949	0.153639	3.12088	0.00180314	0.00868891	Map4k2
47	ENSMUSG00000000827	1655.89	-0.224547	0.071963	-3.12032	0.00180656	0.00870046	Tpd52l2
896	ENSMUSG00000020263	3323.81	0.461526	0.147906	3.12039	0.0018061	0.00870046	Appl2
5458	ENSMUSG00000060962	7029.72	-1.59031	0.509694	-3.12012	0.00180777	0.00870381	Dmkn
2386	ENSMUSG00000028293	919.993	0.30871	0.0989542	3.11972	0.00181022	0.00870812	Slc35a1
3584	ENSMUSG00000035356	925.537	-0.81707	0.261893	-3.11987	0.00180934	0.00870812	Nfkbiz
5046	ENSMUSG00000052429	2142.62	-0.433274	0.138881	-3.11976	0.00181	0.00870812	Prmt1
5590	ENSMUSG00000063714	57.6249	-0.84763	0.271823	-3.11832	0.00181887	0.00874727	Sp3os
1978	ENSMUSG00000026327	122.275	-1.40773	0.451633	-3.11699	0.00182709	0.0087818	Serpinb11
5329	ENSMUSG00000058258	2299.57	-1.12266	0.360167	-3.11706	0.00182663	0.0087818	Idi1
3883	ENSMUSG00000038072	501.454	0.294731	0.0945666	3.11665	0.00182919	0.00878939	Galnt11
5267	ENSMUSG00000056758	152.175	-2.55333	0.819294	-3.1165	0.00183014	0.00879144	Hmga2
1651	ENSMUSG00000024593	87.114	2.23896	0.718442	3.11641	0.00183067	0.0087915	Megf10
3670	ENSMUSG00000036362	18.7757	4.4321	1.42229	3.11618	0.00183211	0.00879591	P2ry13
2037	ENSMUSG00000026615	4995.09	-0.336625	0.108072	-3.11481	0.00184064	0.00883294	Eprs
2266	ENSMUSG00000027737	1197.18	-1.46739	0.471119	-3.1147	0.0018413	0.00883294	Slc7a11
3370	ENSMUSG00000033453	1245.44	1.19387	0.383302	3.11469	0.00184139	0.00883294	Adamts15
1144	ENSMUSG00000021555	853.845	-0.271364	0.087133	-3.11437	0.00184338	0.00883995	Naa35
1467	ENSMUSG00000023050	167.05	0.847085	0.272002	3.11427	0.00184403	0.00884057	Map3k12
457	ENSMUSG00000008690	2117.91	-0.337346	0.108353	-3.11341	0.00184941	0.00886383	Ncaph2
2850	ENSMUSG00000030579	212.844	2.28857	0.735404	3.11199	0.00185828	0.00890237	Tyrobp
5202	ENSMUSG00000055541	30.4079	3.28249	1.0548	3.11196	0.0018585	0.00890237	Lair1
4811	ENSMUSG00000047910	156.997	1.00455	0.322828	3.11173	0.00185992	0.00890662	Pcdhb16
166	ENSMUSG00000002578	55.1794	1.77676	0.571034	3.11148	0.00186154	0.00891185	Ikzf4
1170	ENSMUSG00000021670	1417.07	-0.81079	0.26083	-3.1085	0.00188038	0.00899773	Hmgcr
4847	ENSMUSG00000048776	59.7176	-2.1382	0.68786	-3.10848	0.00188054	0.00899773	Pthlh
2165	ENSMUSG00000027243	338.583	0.487934	0.156976	3.10833	0.00188145	0.00899952	Harbi1
5249	ENSMUSG00000056260	573.69	0.627549	0.201939	3.10762	0.00188602	0.00901883	Lrif1
1166	ENSMUSG00000021645	426.606	-0.607434	0.1955	-3.10708	0.00188944	0.0090326	Smn1
871	ENSMUSG00000020159	750.819	0.605864	0.195019	3.1067	0.00189191	0.00904188	Gabrp
3601	ENSMUSG00000035575	1294.89	-0.342843	0.110393	-3.10566	0.00189852	0.0090709	Utp6
578	ENSMUSG00000015095	852.894	0.408992	0.131701	3.10546	0.00189984	0.00907462	Fbxw5
2055	ENSMUSG00000026718	794.412	-0.330519	0.106452	-3.10485	0.00190372	0.00909061	Stam
298	ENSMUSG00000004952	139.79	-1.76181	0.567471	-3.10467	0.00190488	0.00909357	Rasa4
4958	ENSMUSG00000050808	17590.4	1.45258	0.46794	3.10421	0.0019079	0.00910538	Muc15
4087	ENSMUSG00000039607	553.367	1.91241	0.616087	3.10412	0.00190847	0.00910552	Rbms3
5347	ENSMUSG00000058569	2968.25	-0.238775	0.0769346	-3.10361	0.00191174	0.00911858	Tmed9
2206	ENSMUSG00000027438	113.257	0.757066	0.24395	3.10336	0.00191336	0.00912371	Napb
1539	ENSMUSG00000024049	64.2723	2.07823	0.66983	3.10263	0.00191812	0.00914124	Myom1
4409	ENSMUSG00000042429	229.279	1.41545	0.456204	3.10267	0.00191784	0.00914124	Adora1
2061	ENSMUSG00000026743	973.971	0.261281	0.0842688	3.10057	0.00193149	0.00920236	Mllt10
4036	ENSMUSG00000039179	11.3	-2.4155	0.779077	-3.10047	0.00193214	0.00920289	Tekt5
2685	ENSMUSG00000029580	18675.7	-0.408845	0.131894	-3.0998	0.00193653	0.00922117	Actb
483	ENSMUSG00000009907	2841.53	-0.315896	0.101912	-3.09969	0.0019372	0.00922178	Vps4b
33	ENSMUSG00000000686	77.3231	1.99464	0.643721	3.09861	0.00194432	0.00925306	Abhd15
1681	ENSMUSG00000024772	1358.89	-0.686303	0.221511	-3.09829	0.00194644	0.00926019	Ehd1
2109	ENSMUSG00000026941	61.4569	0.976121	0.31506	3.09821	0.00194692	0.00926019	Mamdc4
690	ENSMUSG00000017831	1379.96	-0.412675	0.133216	-3.0978	0.00194963	0.00927047	Rab5a
733	ENSMUSG00000018654	359.991	1.06322	0.343354	3.09657	0.00195775	0.00930646	Ikzf1
2834	ENSMUSG00000030494	1250.75	0.882561	0.285048	3.09618	0.00196032	0.00931606	Rhpn2
2526	ENSMUSG00000028882	740.774	-0.37172	0.120082	-3.09554	0.00196454	0.00933349	Ppp1r8
2470	ENSMUSG00000028657	1798.58	0.502655	0.162394	3.09529	0.00196619	0.00933608	Ppt1
4369	ENSMUSG00000042106	92.1254	-0.932854	0.301374	-3.09533	0.00196591	0.00933608	Fam212a
1355	ENSMUSG00000022521	1799.63	0.256514	0.0828781	3.09508	0.00196758	0.00934006	Crebbp
823	ENSMUSG00000019920	2497.18	0.297425	0.096117	3.0944	0.0019721	0.00935887	Lims1
3599	ENSMUSG00000035545	3716.6	0.610942	0.19746	3.09401	0.00197474	0.00936877	Leng8
3777	ENSMUSG00000037275	889.659	-0.361397	0.116835	-3.09322	0.00198	0.00939112	Gemin5
2404	ENSMUSG00000028389	60.8442	1.07949	0.349069	3.0925	0.00198481	0.00941125	Zfp37
2279	ENSMUSG00000027805	319.033	1.28432	0.415379	3.09192	0.00198869	0.00942703	Pfn2
958	ENSMUSG00000020530	2183.92	-0.234011	0.0757017	-3.09123	0.00199332	0.00944491	Ggnbp2
4616	ENSMUSG00000045404	19.4795	4.51551	1.46077	3.09119	0.00199358	0.00944491	Kcnk13
6223	ENSMUSG00000091476	16.3429	2.14545	0.694217	3.09046	0.00199844	0.00946525	Gm16432
306	ENSMUSG00000005125	2745.94	-1.48399	0.480202	-3.09034	0.00199928	0.00946658	Ndrg1
2094	ENSMUSG00000026885	25.5124	-1.10226	0.356737	-3.08985	0.0020026	0.00947847	Ttll11
2770	ENSMUSG00000030142	20.1075	-4.0063	1.29662	-3.0898	0.00200291	0.00947847	Clec4e
4870	ENSMUSG00000049265	245.55	2.78105	0.900207	3.08934	0.00200602	0.0094905	Kcnk3
444	ENSMUSG00000008318	34.0214	-1.21022	0.391769	-3.08911	0.00200755	0.00949509	Relt
4301	ENSMUSG00000041559	348.501	2.47528	0.801388	3.08874	0.0020101	0.0095045	Fmod
4364	ENSMUSG00000042046	1049	0.412577	0.133591	3.08837	0.0020126	0.00951367	Dstyk
5420	ENSMUSG00000060098	638.417	-0.383971	0.124333	-3.08825	0.0020134	0.00951476	Prmt7
1040	ENSMUSG00000020929	1997.76	-0.4179	0.135328	-3.08805	0.00201477	0.00951795	Eftud2
2700	ENSMUSG00000029657	1457.9	-0.676862	0.219192	-3.08798	0.0020152	0.00951795	Hsph1
2009	ENSMUSG00000026495	28.2717	1.37506	0.445336	3.08769	0.00201719	0.00952468	Efcab2
2012	ENSMUSG00000026504	163.839	0.462595	0.149844	3.08718	0.00202067	0.00953844	Sdccag8
1367	ENSMUSG00000022557	1055.4	-0.551594	0.17868	-3.08704	0.00202158	0.0095401	Bop1
6251	ENSMUSG00000093812	53.7872	3.95123	1.28086	3.08483	0.00203665	0.00960851	Gm5627
97	ENSMUSG00000001520	68.1739	0.825103	0.267548	3.08394	0.0020428	0.00963484	Nrip2
1988	ENSMUSG00000026395	125.267	2.35069	0.762381	3.08336	0.00204679	0.00965097	Ptprc
1872	ENSMUSG00000025786	2412.11	-0.496105	0.160995	-3.08148	0.00205972	0.00970921	Zdhhc3
5834	ENSMUSG00000073176	76.8373	1.46147	0.474446	3.08036	0.00206749	0.00974313	Zfp449
4004	ENSMUSG00000038914	1999.18	0.3539	0.1149	3.08008	0.00206946	0.00974967	Dido1
975	ENSMUSG00000020638	48.5011	1.60239	0.52029	3.0798	0.00207141	0.00975612	Cmpk2
1502	ENSMUSG00000023826	42.6658	1.01939	0.33106	3.07917	0.00207575	0.00977023	Park2
5171	ENSMUSG00000054874	2037.56	0.278119	0.0903197	3.07928	0.00207504	0.00977023	Pcnxl3
6336	ENSMUSG00000097572	48.6124	1.26931	0.41223	3.07912	0.00207614	0.00977023	Gm26797
982	ENSMUSG00000020673	5.42669	-2.71137	0.880675	-3.07874	0.00207878	0.00977994	Tpo
2410	ENSMUSG00000028416	1886.61	-0.503451	0.16354	-3.07845	0.00208079	0.00978666	Bag1
5646	ENSMUSG00000066571	673.71	0.438481	0.142442	3.07832	0.00208169	0.00978819	4931406P16Rik
4872	ENSMUSG00000049303	91.6306	0.792458	0.257544	3.07699	0.00209106	0.00982947	Syt12
5440	ENSMUSG00000060487	325.342	1.72529	0.560757	3.07672	0.0020929	0.0098354	Samd5
633	ENSMUSG00000016252	1470.78	-0.527971	0.171619	-3.07641	0.00209508	0.00984289	Atp5e
977	ENSMUSG00000020641	47.5782	1.9949	0.648473	3.0763	0.00209587	0.00984387	Rsad2
5479	ENSMUSG00000061411	899.536	0.429596	0.139651	3.07621	0.00209652	0.0098442	Nol4l
3166	ENSMUSG00000032180	406.883	0.312575	0.101643	3.07522	0.00210347	0.0098741	Tmed1
2681	ENSMUSG00000029551	156.869	-0.51758	0.168328	-3.07482	0.00210629	0.00988456	Psmg3
3104	ENSMUSG00000031878	867.009	-0.35398	0.115171	-3.07353	0.00211544	0.00992477	Nae1
4582	ENSMUSG00000044768	498.139	-0.413062	0.134445	-3.07235	0.00212384	0.0099614	D1Ertd622e
1368	ENSMUSG00000022568	1706.08	-0.402566	0.131053	-3.07179	0.00212781	0.00997169	Scrib
1944	ENSMUSG00000026155	451.195	-0.560824	0.182565	-3.07191	0.00212694	0.00997169	Smap1
4819	ENSMUSG00000048118	760.34	0.425648	0.138563	3.07187	0.00212725	0.00997169	Arid4a
2628	ENSMUSG00000029246	617.145	-0.497006	0.161804	-3.07166	0.00212875	0.00997337	Ppat
1990	ENSMUSG00000026409	514.499	0.580523	0.189007	3.07143	0.00213036	0.00997815	Pfkfb2
2854	ENSMUSG00000030603	1676.03	-0.568718	0.185302	-3.06915	0.00214672	0.010052	Psmc4
3461	ENSMUSG00000034359	4.89643	2.84347	0.926607	3.06869	0.00215001	0.0100646	Skint2
994	ENSMUSG00000020721	1528.47	0.377724	0.123116	3.06804	0.00215467	0.0100836	Helz
5725	ENSMUSG00000069727	90.6747	0.650196	0.211933	3.06794	0.0021554	0.0100842	Gm5595
6300	ENSMUSG00000097088	7.00806	4.10072	1.3367	3.0678	0.00215639	0.0100861	Gm26615
2502	ENSMUSG00000028799	761.092	0.711886	0.232097	3.06719	0.00216079	0.0101038	Zfp362
91	ENSMUSG00000001472	5100.57	-0.173536	0.0565799	-3.06709	0.00216152	0.0101044	Tcf25
194	ENSMUSG00000002963	442.038	-0.315139	0.102764	-3.06661	0.002165	0.0101179	Pnkp
1456	ENSMUSG00000023007	862.124	0.649706	0.211877	3.06643	0.00216629	0.0101211	Prpf40b
5290	ENSMUSG00000057191	15.9138	2.34809	0.765925	3.06569	0.0021717	0.0101436	AB124611
3514	ENSMUSG00000034793	554.428	0.369908	0.120678	3.06525	0.00217492	0.0101558	G6pc3
5723	ENSMUSG00000069539	1446.17	-0.274862	0.089677	-3.06502	0.00217657	0.0101607	Scyl2
5035	ENSMUSG00000052271	117.27	-2.0731	0.676416	-3.06483	0.00217797	0.0101644	Bhlha15
6100	ENSMUSG00000085667	29.091	1.36702	0.446183	3.06381	0.00218535	0.0101961	Gm12992
310	ENSMUSG00000005198	4262.55	0.39073	0.127553	3.06328	0.00218925	0.0102115	Polr2a
312	ENSMUSG00000005251	1011.4	-0.79147	0.258414	-3.0628	0.00219276	0.0102222	Ripk4
6301	ENSMUSG00000097098	56.5369	1.08078	0.352872	3.06281	0.00219272	0.0102222	9330111N05Rik
3476	ENSMUSG00000034473	534.51	-0.315161	0.102909	-3.06253	0.00219475	0.0102286	Sec22a
470	ENSMUSG00000009376	3123.16	0.776373	0.253598	3.06143	0.00220281	0.0102577	Met
883	ENSMUSG00000020218	391.902	1.27489	0.416424	3.06151	0.00220222	0.0102577	Wif1
1229	ENSMUSG00000021972	1044.17	0.281281	0.0918758	3.06154	0.00220201	0.0102577	Hmbox1
181	ENSMUSG00000002781	296.531	0.712228	0.232668	3.06113	0.00220503	0.0102652	Tmem143
3181	ENSMUSG00000032251	45.4488	1.05031	0.343221	3.06017	0.00221214	0.0102955	Irak1bp1
3703	ENSMUSG00000036617	2516.23	0.811793	0.265383	3.05895	0.00222111	0.0103344	Etl4
147	ENSMUSG00000002147	2978.22	-0.264644	0.0865219	-3.05869	0.00222306	0.0103406	Stat6
2058	ENSMUSG00000026727	1132.79	0.507196	0.165836	3.05842	0.00222505	0.010347	Rsu1
1745	ENSMUSG00000025034	1162.32	-0.254989	0.0833819	-3.05809	0.00222754	0.01035	Trim8
2395	ENSMUSG00000028344	213.694	0.728346	0.238167	3.05813	0.00222723	0.01035	Invs
6236	ENSMUSG00000091971	134.028	-0.967419	0.31634	-3.05816	0.00222702	0.01035	Hspa1a
1426	ENSMUSG00000022875	7.07614	-5.53748	1.81083	-3.05798	0.00222833	0.0103509	Kng1
2746	ENSMUSG00000030045	494.808	-0.458437	0.149922	-3.05783	0.00222943	0.0103531	Mrpl19
1833	ENSMUSG00000025487	1674.07	-0.568438	0.185909	-3.05762	0.00223101	0.0103576	Psmd13
4438	ENSMUSG00000042682	954.353	-0.367791	0.120304	-3.05717	0.0022344	0.0103705	Selk
3487	ENSMUSG00000034591	566.846	1.22731	0.401476	3.05698	0.00223577	0.010374	Slc41a2
2255	ENSMUSG00000027673	1458.2	-0.426021	0.139377	-3.0566	0.00223863	0.0103844	Ndufb5
4989	ENSMUSG00000051314	211.379	2.64673	0.865988	3.05632	0.00224075	0.0103914	Ffar2
6003	ENSMUSG00000079020	788.183	0.568348	0.186001	3.05562	0.00224592	0.0104125	Slc45a4
3449	ENSMUSG00000034271	360.443	0.996747	0.326228	3.05537	0.00224785	0.0104186	Jdp2
5307	ENSMUSG00000057541	1338.56	-0.38607	0.126373	-3.055	0.00225063	0.0104286	Pus7
4761	ENSMUSG00000047379	503.519	-0.573025	0.187592	-3.05462	0.00225343	0.0104387	B3gnt1
1224	ENSMUSG00000021950	4181.38	-0.984727	0.322426	-3.05412	0.00225725	0.010451	Anxa8
4420	ENSMUSG00000042515	27.6815	-1.47186	0.481941	-3.05402	0.00225794	0.010451	Mum1l1
5948	ENSMUSG00000075486	445.952	-0.480221	0.157239	-3.05408	0.00225755	0.010451	Commd6
2743	ENSMUSG00000030016	2112.44	0.357658	0.117124	3.05368	0.00226054	0.0104602	Zfml
2752	ENSMUSG00000030062	4223.37	-0.32891	0.107723	-3.05329	0.00226347	0.010468	Rpn1
3898	ENSMUSG00000038175	1447.05	1.14914	0.376359	3.05329	0.00226346	0.010468	Mylip
5446	ENSMUSG00000060675	884.927	0.752816	0.246582	3.05301	0.0022656	0.010475	Pla2g16
1914	ENSMUSG00000026021	1785.34	-0.332424	0.108901	-3.05254	0.00226911	0.0104884	Sumo1
6005	ENSMUSG00000079037	2260.17	-0.924184	0.302788	-3.05225	0.00227131	0.0104957	Prnp
1667	ENSMUSG00000024672	219.188	1.82526	0.598091	3.05181	0.00227469	0.0105084	Ms4a7
1677	ENSMUSG00000024743	23.8942	-1.30572	0.427909	-3.05139	0.00227788	0.0105202	Syt7
5391	ENSMUSG00000059602	28.7778	1.3345	0.437363	3.05125	0.00227888	0.010522	Syn3
3704	ENSMUSG00000036636	796.565	0.346585	0.113603	3.05085	0.00228192	0.0105331	Clcn7
35	ENSMUSG00000000708	999.554	0.378742	0.12422	3.04897	0.00229627	0.010595	Kat2b
4091	ENSMUSG00000039623	481.607	0.287453	0.09428	3.04893	0.00229657	0.010595	Ap5z1
598	ENSMUSG00000015542	245.919	-0.488212	0.160182	-3.04785	0.00230483	0.0106302	Nat9
4178	ENSMUSG00000040414	294.896	-0.42684	0.140077	-3.04718	0.00231	0.0106511	Slc25a28
4355	ENSMUSG00000041961	400.095	-0.595465	0.195424	-3.04704	0.00231107	0.0106531	Znrf3
2017	ENSMUSG00000026516	882.011	-0.305736	0.100346	-3.04682	0.00231275	0.0106579	Nvl
5374	ENSMUSG00000059146	16.6885	1.74781	0.573674	3.0467	0.0023137	0.0106595	Ntrk3
1809	ENSMUSG00000025353	270.173	-0.502049	0.164798	-3.04645	0.00231563	0.0106654	Ormdl2
1393	ENSMUSG00000022701	208.962	0.527115	0.173042	3.04617	0.00231776	0.0106723	2610015P09Rik
1522	ENSMUSG00000023965	613.623	0.309882	0.101735	3.04596	0.00231939	0.0106769	Fbxl17
5564	ENSMUSG00000063130	1196.52	-1.28208	0.421259	-3.04345	0.0023388	0.0107633	Calml3
6075	ENSMUSG00000084950	8.72634	2.95536	0.971277	3.04275	0.00234425	0.0107855	Gm5577
2454	ENSMUSG00000028618	5216.47	0.354743	0.116601	3.04236	0.00234731	0.010792	Tmem59
3830	ENSMUSG00000037725	312.568	-0.893391	0.29364	-3.04247	0.00234645	0.010792	Ckap2
3839	ENSMUSG00000037787	239.564	-0.367676	0.120855	-3.04229	0.00234783	0.010792	Apopt1
5367	ENSMUSG00000059027	17.2049	3.69577	1.21482	3.04224	0.00234823	0.010792	9630013D21Rik
6203	ENSMUSG00000090290	411.686	-0.540358	0.17763	-3.04205	0.00234977	0.0107961	Gm17296
4465	ENSMUSG00000043085	24.7671	-1.58082	0.520056	-3.03971	0.00236805	0.0108772	Tmem82
818	ENSMUSG00000019876	354.692	2.59388	0.853411	3.03943	0.00237026	0.0108844	Pkib
711	ENSMUSG00000018398	2351.04	-0.731425	0.240664	-3.0392	0.0023721	0.0108869	2008-09-01
4351	ENSMUSG00000041945	326.056	0.466158	0.153381	3.03921	0.002372	0.0108869	Mfsd9
114	ENSMUSG00000001768	5622.33	0.510715	0.168062	3.03885	0.0023748	0.0108963	Rin2
4287	ENSMUSG00000041390	642.694	0.550258	0.181095	3.0385	0.00237758	0.0109061	Mdfic
1273	ENSMUSG00000022159	359.782	0.390974	0.128677	3.0384	0.00237835	0.0109067	Rab2b
159	ENSMUSG00000002475	91.8087	1.26019	0.414779	3.03823	0.00237975	0.0109101	Abhd3
2871	ENSMUSG00000030701	777.364	0.831142	0.273573	3.0381	0.00238078	0.0109119	Plekhb1
4374	ENSMUSG00000042165	3.57109	-3.38979	1.1159	-3.0377	0.00238388	0.0109232	Gm9774
5819	ENSMUSG00000072647	24.2404	1.35533	0.44619	3.03755	0.00238508	0.0109257	Adam1a
5912	ENSMUSG00000074749	294.642	0.642348	0.211488	3.03727	0.00238729	0.0109328	Kiz
1250	ENSMUSG00000022074	310.312	-0.648284	0.213465	-3.03695	0.00238982	0.0109414	Tnfrsf10b
146	ENSMUSG00000002129	1726.69	-0.380093	0.125204	-3.03578	0.00239913	0.0109811	Sf3a1
4984	ENSMUSG00000051224	133.219	0.58459	0.192589	3.03543	0.00240194	0.010991	Tceanc
131	ENSMUSG00000002020	2825.04	1.69485	0.558424	3.03506	0.00240487	0.0110014	Ltbp2
1400	ENSMUSG00000022755	23.9264	2.50449	0.825215	3.03496	0.00240569	0.0110019	Gpr128
4855	ENSMUSG00000048924	135.233	0.780449	0.257159	3.03489	0.00240627	0.0110019	Ccdc125
6315	ENSMUSG00000097215	25.0117	1.29234	0.425943	3.03407	0.00241277	0.0110286	Gm26550
89	ENSMUSG00000001445	712.185	-0.441802	0.145638	-3.03356	0.00241685	0.0110442	Mrpl10
5899	ENSMUSG00000074604	93.4217	-1.1619	0.383031	-3.03344	0.00241783	0.0110458	Mgst2
2106	ENSMUSG00000026927	658.869	-0.282202	0.0930483	-3.03285	0.00242253	0.0110642	Sdccag3
3358	ENSMUSG00000033326	2012.53	0.28197	0.092978	3.03266	0.00242411	0.0110685	Kdm4a
4356	ENSMUSG00000041974	505.105	-0.505809	0.1668	-3.03243	0.00242595	0.0110738	Spidr
5812	ENSMUSG00000072082	222.732	-0.721794	0.238129	-3.03111	0.0024366	0.0111195	Ccnf
22	ENSMUSG00000000386	33.4591	1.98903	0.65631	3.03062	0.00244048	0.0111342	Mx1
1461	ENSMUSG00000023025	2461.95	-0.355181	0.117205	-3.03042	0.00244213	0.0111387	Larp4
2953	ENSMUSG00000031207	7876.76	-0.622521	0.205473	-3.0297	0.00244799	0.0111624	Msn
5769	ENSMUSG00000070972	236.876	0.462104	0.152583	3.02854	0.00245736	0.0112021	Dnajc25
936	ENSMUSG00000020440	1372.1	-0.371044	0.122553	-3.02763	0.00246482	0.011233	Arf5
3846	ENSMUSG00000037816	176.263	0.445154	0.147064	3.02693	0.00247052	0.011256	Fbxw17
6097	ENSMUSG00000085566	243.735	0.705351	0.233042	3.02671	0.00247227	0.0112609	A730017L22Rik
5027	ENSMUSG00000052117	114.353	1.26234	0.417229	3.02554	0.00248187	0.0113016	D630039A03Rik
2071	ENSMUSG00000026768	3307.74	1.03705	0.342848	3.02481	0.00248787	0.0113259	Itga8
3737	ENSMUSG00000036955	669.035	0.325788	0.107728	3.02417	0.00249316	0.0113469	2510003E04Rik
2833	ENSMUSG00000030493	129.059	-0.845494	0.279695	-3.02292	0.00250351	0.0113909	C230052I12Rik
5614	ENSMUSG00000064105	442.055	0.593415	0.196327	3.02259	0.00250624	0.0114003	Cnnm2
879	ENSMUSG00000020185	140.275	-0.860098	0.28457	-3.02245	0.00250738	0.0114024	E2f7
1488	ENSMUSG00000023249	432.03	0.945571	0.312891	3.02204	0.00251075	0.0114147	Parp3
154	ENSMUSG00000002319	1613.01	-0.341761	0.113096	-3.02186	0.00251227	0.0114185	Ipo4
3887	ENSMUSG00000038085	27.9316	1.51967	0.502953	3.0215	0.00251523	0.0114258	Cnbd2
5403	ENSMUSG00000059857	154.55	1.83926	0.608721	3.02152	0.00251512	0.0114258	Ntng1
4079	ENSMUSG00000039483	453.496	-0.48752	0.161374	-3.02105	0.00251896	0.0114397	Asb6
2490	ENSMUSG00000028756	1228.74	0.458929	0.151949	3.02028	0.00252543	0.011466	Pink1
2851	ENSMUSG00000030584	21.5992	-1.33919	0.443438	-3.02003	0.00252751	0.0114723	Dpf1
735	ENSMUSG00000018697	551.37	-0.356686	0.118126	-3.01952	0.00253172	0.0114883	Aatf
688	ENSMUSG00000017781	2673.81	-0.412101	0.136515	-3.01872	0.00253846	0.0115158	Pitpna
3305	ENSMUSG00000032898	249.906	0.582523	0.193017	3.018	0.00254452	0.0115371	Fbxo21
4220	ENSMUSG00000040729	102.18	1.049	0.347575	3.01806	0.00254396	0.0115371	AK129341
3125	ENSMUSG00000031951	141.115	0.751352	0.248967	3.01788	0.0025455	0.0115385	Tmem231
5383	ENSMUSG00000059422	43.2537	-0.906699	0.300454	-3.01776	0.00254647	0.0115398	Gm8116
4069	ENSMUSG00000039431	98.4701	1.17205	0.388543	3.01653	0.00255686	0.0115837	Mtmr7
4214	ENSMUSG00000040667	1390.62	-0.324526	0.107615	-3.01562	0.00256452	0.0116153	Nup88
3893	ENSMUSG00000038147	189.237	2.19725	0.728852	3.01467	0.00257259	0.011647	Cd84
4156	ENSMUSG00000040242	1482.32	-0.25975	0.0861629	-3.01464	0.00257289	0.011647	Fgfr1op2
2780	ENSMUSG00000030220	718.86	-0.594988	0.197416	-3.01388	0.0025793	0.0116729	Arhgdib
3028	ENSMUSG00000031565	4996.96	1.02521	0.340181	3.01372	0.00258065	0.0116759	Fgfr1
1715	ENSMUSG00000024921	1357.47	0.612816	0.203374	3.01325	0.00258466	0.0116908	Smarca2
3339	ENSMUSG00000033207	290.722	2.49285	0.827594	3.01216	0.00259394	0.0117278	Mamdc2
6038	ENSMUSG00000081453	41.5444	-0.871308	0.289266	-3.01213	0.00259421	0.0117278	Gm6767
4756	ENSMUSG00000047330	194.665	-1.56543	0.519763	-3.01181	0.00259697	0.0117371	Kcne4
4306	ENSMUSG00000041592	90.2386	1.42929	0.474608	3.01152	0.00259939	0.0117449	Sdk2
2884	ENSMUSG00000030754	4069.51	-0.215071	0.0714179	-3.01144	0.00260012	0.0117451	Copb1
1063	ENSMUSG00000021061	1079.93	0.485247	0.161145	3.01124	0.00260182	0.0117496	Sptb
1407	ENSMUSG00000022787	176.862	-0.564799	0.187658	-3.00973	0.00261481	0.0118051	Wdr53
2285	ENSMUSG00000027828	6009.44	-0.330525	0.109835	-3.00929	0.00261862	0.0118192	Ssr3
2675	ENSMUSG00000029518	1199.52	-0.305469	0.101536	-3.00847	0.00262568	0.0118447	Rab35
4774	ENSMUSG00000047501	2057.3	-1.41711	0.471038	-3.0085	0.00262545	0.0118447	Cldn4
570	ENSMUSG00000015002	2230.4	-0.267643	0.088987	-3.00767	0.00263262	0.0118706	Efr3a
5775	ENSMUSG00000071103	60.8066	1.45513	0.483811	3.00764	0.00263284	0.0118706	1700029J07Rik
3930	ENSMUSG00000038415	312.536	-1.77953	0.591724	-3.00737	0.00263517	0.011878	Foxq1
5570	ENSMUSG00000063275	201.571	-0.494164	0.164327	-3.0072	0.00263669	0.0118816	Ptpla
802	ENSMUSG00000019804	1837.25	-0.345381	0.114868	-3.00677	0.00264043	0.0118946	Snx3
3032	ENSMUSG00000031583	473.358	0.3218	0.107028	3.0067	0.00264097	0.0118946	Wrn
451	ENSMUSG00000008475	4121.73	-0.405194	0.13478	-3.00633	0.00264422	0.0119029	Arpc5
4471	ENSMUSG00000043259	74.1316	1.89302	0.629663	3.0064	0.00264359	0.0119029	Fam13c
3825	ENSMUSG00000037703	169.265	-0.590978	0.196601	-3.00597	0.00264735	0.0119138	Lzts3
1767	ENSMUSG00000025158	490.642	-0.57842	0.192433	-3.00582	0.00264865	0.0119165	Rfng
2964	ENSMUSG00000031255	149.659	0.675306	0.224684	3.00559	0.00265069	0.0119225	Sytl4
2530	ENSMUSG00000028893	759.698	-0.578543	0.192521	-3.00509	0.00265503	0.0119358	Sesn2
3132	ENSMUSG00000031983	1094.53	-0.346615	0.115343	-3.00508	0.00265507	0.0119358	2310022B05Rik
2544	ENSMUSG00000028943	122.304	-1.48644	0.494801	-3.00411	0.00266361	0.011971	Espn
2648	ENSMUSG00000029381	2109.64	0.810819	0.269934	3.00377	0.00266656	0.0119811	Shroom3
6403	ENSMUSG00000101693	22.3938	1.70878	0.568996	3.00314	0.00267207	0.0120026	RP24-187D4.1
902	ENSMUSG00000020277	5019.31	-0.887088	0.295433	-3.00267	0.00267621	0.012018	Pfkl
237	ENSMUSG00000003617	3513.39	0.922977	0.307433	3.00221	0.00268031	0.0120332	Cp
1105	ENSMUSG00000021271	348.083	0.500126	0.166645	3.00114	0.0026897	0.0120722	Zfp839
2737	ENSMUSG00000029925	35.5068	2.7329	0.910921	3.00015	0.0026985	0.0121085	Tbxas1
5447	ENSMUSG00000060708	133.666	-0.515849	0.172068	-2.99794	0.00271808	0.0121931	Bloc1s4
5120	ENSMUSG00000054013	25.1372	4.40925	1.47115	2.99714	0.00272523	0.0122219	Tmem179
4107	ENSMUSG00000039771	303.982	-0.476143	0.158874	-2.99699	0.00272664	0.012225	Polr2j
5155	ENSMUSG00000054640	146.46	1.543	0.514911	2.99664	0.00272971	0.0122355	Slc8a1
808	ENSMUSG00000019842	482.026	-0.428175	0.142904	-2.99624	0.00273331	0.0122484	Traf3ip2
1671	ENSMUSG00000024713	577.495	2.40614	0.803144	2.9959	0.00273635	0.0122587	Pcsk5
2570	ENSMUSG00000029050	2924.35	0.410131	0.136915	2.99552	0.00273979	0.0122709	Ski
3232	ENSMUSG00000032479	3916.08	-0.506576	0.16912	-2.99537	0.00274114	0.012272	Map4
6383	ENSMUSG00000099689	107.642	1.01608	0.33922	2.99533	0.00274149	0.012272
5588	ENSMUSG00000063696	36.4903	-0.898643	0.300145	-2.99403	0.0027532	0.0123212	Gm8730
4795	ENSMUSG00000047789	374.603	0.347371	0.116099	2.99201	0.00277143	0.0123995	Slc38a9
2162	ENSMUSG00000027227	581.104	-0.63277	0.21162	-2.99013	0.00278863	0.0124731	Sord
2758	ENSMUSG00000030093	14.3267	-3.08515	1.03184	-2.98994	0.0027903	0.0124773	Wnt7a
1827	ENSMUSG00000025453	923.078	0.442193	0.147914	2.98953	0.00279407	0.0124908	Nnt
5006	ENSMUSG00000051515	26.2295	1.11708	0.373758	2.98878	0.00280094	0.0125182	Fam181b
5051	ENSMUSG00000052512	2210.41	0.9663	0.323356	2.98834	0.00280496	0.0125329	Nav2
3875	ENSMUSG00000038025	1764.46	0.280216	0.0937939	2.98757	0.00281204	0.0125612	Phf2
4639	ENSMUSG00000045761	55.2102	1.9396	0.649296	2.98723	0.00281517	0.0125718	Fam179a
5306	ENSMUSG00000057530	2885.61	0.635024	0.212643	2.98634	0.00282334	0.012605	Ece1
2112	ENSMUSG00000026960	358.053	-0.333982	0.111849	-2.98601	0.00282641	0.0126154	Arl6ip6
2554	ENSMUSG00000028970	92.6511	-1.52177	0.509848	-2.98474	0.00283816	0.0126645	Abcb1b
3711	ENSMUSG00000036718	347.442	-0.814115	0.272774	-2.98458	0.0028397	0.012668	Micall2
2924	ENSMUSG00000031015	1257.36	0.442773	0.148388	2.98389	0.00284609	0.0126931	Swap70
1642	ENSMUSG00000024571	1702.71	-0.356109	0.119355	-2.9836	0.00284874	0.0127016	Gm16286
2034	ENSMUSG00000026596	1200.15	-0.59077	0.198041	-2.98307	0.00285377	0.0127173	Abl2
4093	ENSMUSG00000039634	122.553	0.968025	0.324503	2.9831	0.00285345	0.0127173	Zfp189
2178	ENSMUSG00000027322	258.288	2.53687	0.850534	2.98268	0.00285733	0.0127298	Siglec1
3576	ENSMUSG00000035284	1682.44	0.600155	0.20128	2.98169	0.00286665	0.012768	Vps13c
4773	ENSMUSG00000047497	688.251	1.67467	0.561669	2.98159	0.0028676	0.0127688	Adamts12
5087	ENSMUSG00000053317	610.122	-0.539555	0.181012	-2.98077	0.00287528	0.0127997	Sec61b
4591	ENSMUSG00000044937	43.6504	0.944255	0.316877	2.97988	0.00288361	0.0128334	BC030307
5665	ENSMUSG00000067206	4.09448	-3.58761	1.20456	-2.97835	0.00289809	0.0128944	Lrrc66
5225	ENSMUSG00000055912	204.962	0.963484	0.32361	2.9773	0.00290797	0.012935	Tmem150a
3288	ENSMUSG00000032788	944.914	-0.479612	0.161094	-2.97722	0.00290875	0.012935	Pdxk
1738	ENSMUSG00000025001	670.302	-0.527833	0.177334	-2.9765	0.00291563	0.0129588	Hells
5412	ENSMUSG00000059923	1318.26	-0.355003	0.119267	-2.97655	0.00291509	0.0129588	Grb2
4916	ENSMUSG00000050029	1160.03	-0.346989	0.116612	-2.97559	0.00292421	0.0129935	Rap2c
1481	ENSMUSG00000023150	3528.25	-0.519349	0.174549	-2.97538	0.00292627	0.0129992	Ivns1abp
4960	ENSMUSG00000050822	74.7834	-0.893101	0.300176	-2.97526	0.00292742	0.0130009	Slc29a4
2882	ENSMUSG00000030751	2623.65	-0.463633	0.155842	-2.97502	0.00292968	0.0130075	Psma1
887	ENSMUSG00000020227	428.161	-0.622783	0.209366	-2.97462	0.00293352	0.0130212	Irak3
6137	ENSMUSG00000086924	28.9076	1.92759	0.648089	2.97427	0.00293691	0.0130328	Gm11766
1799	ENSMUSG00000025314	1724.45	0.432082	0.145316	2.9734	0.00294517	0.0130626	Ptprj
2558	ENSMUSG00000028995	727.966	-0.742793	0.249807	-2.97347	0.00294453	0.0130626	Fam126a
1945	ENSMUSG00000026158	1618.44	0.844114	0.283922	2.97306	0.00294852	0.013074	Ogfrl1
82	ENSMUSG00000001403	420.272	-1.09448	0.368365	-2.97119	0.0029665	0.0131503	Ube2c
6049	ENSMUSG00000082286	89.7073	0.635832	0.214025	2.97083	0.00296994	0.0131621	Pisd-ps1
1237	ENSMUSG00000022009	365.561	-0.466443	0.157026	-2.97047	0.00297342	0.013174	Nufip1
1081	ENSMUSG00000021131	1070.72	-0.595361	0.200433	-2.97037	0.00297442	0.013175	Erh
180	ENSMUSG00000002778	2381.67	-0.222926	0.0750533	-2.97024	0.0029757	0.0131772	Kdelr1
2982	ENSMUSG00000031365	425.028	0.97333	0.327741	2.96981	0.00297982	0.013192	Zfp275
5119	ENSMUSG00000054005	69.3627	1.85073	0.623197	2.96973	0.00298061	0.013192	Mill1
478	ENSMUSG00000009772	175.27	-1.16221	0.391498	-2.96862	0.00299143	0.0132365	Nuak2
647	ENSMUSG00000016619	1163.24	-0.378169	0.127396	-2.96846	0.00299293	0.0132396	Nup50
3642	ENSMUSG00000036054	692.271	0.463607	0.156218	2.96769	0.00300043	0.0132693	Sugp2
5542	ENSMUSG00000062762	1965.31	-0.423826	0.142825	-2.96745	0.00300278	0.0132747	Ei24
5703	ENSMUSG00000068762	21.9011	-2.17618	0.73336	-2.96741	0.00300321	0.0132747	Gstm6
2926	ENSMUSG00000031028	36.4825	3.26749	1.10121	2.96717	0.00300555	0.0132815	Tub
4577	ENSMUSG00000044730	186.241	0.465287	0.156827	2.96688	0.00300837	0.0132905	9930104L06Rik
1678	ENSMUSG00000024747	1251.84	3.00395	1.01255	2.96671	0.00301003	0.0132944	Aldh1a7
1067	ENSMUSG00000021071	16.9494	3.64075	1.22746	2.96609	0.00301608	0.0133176	Trim9
2284	ENSMUSG00000027827	12.342	1.73502	0.58504	2.96565	0.00302045	0.0133334	Kcnab1
1282	ENSMUSG00000022210	486.378	0.743743	0.250797	2.96552	0.00302177	0.0133357	Dhrs4
3551	ENSMUSG00000035067	43.7246	0.903869	0.304858	2.96488	0.00302801	0.0133598	Xkr6
4584	ENSMUSG00000044807	210.15	1.17469	0.396263	2.96443	0.00303248	0.013376	Zfp354c
6332	ENSMUSG00000097470	51.3858	0.926575	0.312597	2.96412	0.00303547	0.0133857	NA
2818	ENSMUSG00000030361	4.32006	4.60778	1.55462	2.96393	0.00303733	0.0133904	Klrb1a
3520	ENSMUSG00000034832	3052.14	0.243218	0.0820762	2.96332	0.00304342	0.0134103	Tet3
4901	ENSMUSG00000049791	545.081	0.87567	0.295496	2.96339	0.00304266	0.0134103	Fzd4
1896	ENSMUSG00000025931	68.1654	0.872633	0.294524	2.96285	0.00304803	0.0134271	Paqr8
1180	ENSMUSG00000021704	700.777	0.465911	0.157275	2.96239	0.0030526	0.0134437	Mtx3
4182	ENSMUSG00000040428	74.1232	1.86581	0.630038	2.96143	0.00306216	0.0134823	Plekha4
3413	ENSMUSG00000033900	95.8046	1.24745	0.421268	2.96117	0.0030647	0.01349	Map9
42	ENSMUSG00000000787	16028.9	-0.504195	0.170305	-2.96054	0.00307102	0.0135142	Ddx3x
4300	ENSMUSG00000041540	235.204	0.719002	0.242919	2.95984	0.00307799	0.0135414	Sox5
1860	ENSMUSG00000025730	522.101	-0.357828	0.120904	-2.95961	0.00308031	0.0135481	Rab40c
3814	ENSMUSG00000037577	108.719	-1.23386	0.417156	-2.95779	0.00309851	0.0136246	Ephx3
687	ENSMUSG00000017778	1136.91	-0.437995	0.148087	-2.95768	0.00309967	0.0136261	Cox7c
875	ENSMUSG00000020175	36.0926	2.23373	0.755433	2.95688	0.00310765	0.0136576	Rab36
4428	ENSMUSG00000042564	35.024	1.24947	0.422576	2.95681	0.00310844	0.0136576	Fam227a
5140	ENSMUSG00000054364	1846.25	-0.497511	0.168271	-2.95661	0.0031104	0.0136626	Rhob
3689	ENSMUSG00000036513	445.896	-0.387945	0.131223	-2.95638	0.00311273	0.0136693	Commd2
3057	ENSMUSG00000031691	2947.56	-0.318385	0.10771	-2.95596	0.00311698	0.0136844	Tnpo2
1793	ENSMUSG00000025265	218.302	0.60943	0.206177	2.95585	0.00311807	0.0136856	Fgd1
4803	ENSMUSG00000047875	65.7389	-0.745413	0.252316	-2.95428	0.00313398	0.0137519	Gpr157
1373	ENSMUSG00000022617	617.354	0.466399	0.157925	2.95329	0.00314404	0.0137872	Chkb
1433	ENSMUSG00000022895	3335.75	-0.376834	0.12761	-2.95301	0.0031469	0.0137872	Ets2
1686	ENSMUSG00000024800	249.063	-0.579639	0.196278	-2.95316	0.0031454	0.0137872	Rpp30
3662	ENSMUSG00000036275	3763.34	0.19181	0.0649557	2.95294	0.0031476	0.0137872	9530068E07Rik
4153	ENSMUSG00000040220	344.671	0.406022	0.137483	2.95326	0.00314435	0.0137872	Gas8
4805	ENSMUSG00000047881	928.746	-0.594916	0.201458	-2.95305	0.0031465	0.0137872	Rell1
4932	ENSMUSG00000050382	171.257	1.05038	0.355707	2.95293	0.00314774	0.0137872	Kif7
5935	ENSMUSG00000075042	123.17	1.07592	0.36447	2.952	0.00315722	0.0138251	4930431P03Rik
4457	ENSMUSG00000042834	3658.1	1.42558	0.482961	2.95176	0.00315972	0.0138325	Nrep
3918	ENSMUSG00000038347	120.321	1.03373	0.350237	2.95152	0.0031621	0.0138393	Tcte2
2672	ENSMUSG00000029507	563.501	-0.399523	0.135404	-2.95059	0.00317168	0.0138776	Pus1
6061	ENSMUSG00000083718	17.5111	1.52021	0.515524	2.94886	0.00318947	0.0139519	Ccnb2-ps
832	ENSMUSG00000019978	1980.96	0.778899	0.264198	2.94816	0.00319671	0.0139799	Epb4.1l2
2104	ENSMUSG00000026925	522.345	0.433538	0.147063	2.94797	0.00319863	0.0139847	Inpp5e
4736	ENSMUSG00000047040	358.683	0.816178	0.276891	2.94765	0.00320197	0.0139956	Prr15l
2606	ENSMUSG00000029166	261.307	-0.452623	0.153585	-2.94705	0.00320826	0.0140195	Mapre3
1366	ENSMUSG00000022554	260.892	-0.580128	0.196879	-2.94662	0.00321269	0.0140332	Fam203a
5598	ENSMUSG00000063851	17.2398	-2.00286	0.679721	-2.94658	0.00321305	0.0140332	Rnf183
353	ENSMUSG00000006050	1106.84	-0.307902	0.104569	-2.9445	0.0032348	0.0141246	Sra1
3650	ENSMUSG00000036114	308.918	-0.398895	0.13549	-2.94409	0.00323902	0.0141393	Rpp25l
3062	ENSMUSG00000031712	53.4853	0.973577	0.330712	2.94388	0.00324125	0.0141454	Il15
5014	ENSMUSG00000051695	4405.13	-0.508122	0.172629	-2.94344	0.00324589	0.014162	Pcbp1
1178	ENSMUSG00000021696	1168.65	-0.510575	0.173481	-2.94312	0.00324923	0.0141729	Elovl7
1749	ENSMUSG00000025059	1410.12	-0.628448	0.21361	-2.94203	0.00326068	0.0142192	Gyk
3988	ENSMUSG00000038773	1865.31	0.249641	0.0848812	2.94106	0.00327087	0.0142599	Kdm3b
4668	ENSMUSG00000046191	89.1845	0.791376	0.269103	2.94079	0.00327372	0.0142658	Pcdhb20
6364	ENSMUSG00000098041	47.0201	1.34368	0.456913	2.94078	0.00327392	0.0142658	Gm26981
4689	ENSMUSG00000046519	683.126	0.391022	0.132973	2.94063	0.00327551	0.0142691	Golph3l
2362	ENSMUSG00000028180	2118.69	-0.20536	0.0698555	-2.93978	0.00328448	0.0143045	Zranb2
4083	ENSMUSG00000039529	925.847	-0.385619	0.131187	-2.93947	0.00328779	0.0143152	Atp8b1
1167	ENSMUSG00000021646	544.512	0.487595	0.165892	2.93923	0.00329033	0.0143225	Mccc2
2766	ENSMUSG00000030120	2641.33	-0.478367	0.162777	-2.93879	0.00329491	0.0143388	Mlf2
3144	ENSMUSG00000032020	134.918	-1.50077	0.510809	-2.93802	0.00330313	0.0143709	Ubash3b
2227	ENSMUSG00000027514	95.9817	1.48516	0.50556	2.93766	0.00330695	0.0143838	Zbp1
5176	ENSMUSG00000054958	3.11053	-5.16392	1.75816	-2.93711	0.00331283	0.0144057	Nt5c1a
1641	ENSMUSG00000024566	1292.64	0.237254	0.0807818	2.93697	0.00331431	0.0144084	Atp9b
1668	ENSMUSG00000024677	84.3581	2.14724	0.731218	2.93652	0.00331915	0.0144257	Ms4a6b
987	ENSMUSG00000020697	1240.3	-0.198697	0.0676729	-2.93615	0.00332318	0.0144321	Lig3
4043	ENSMUSG00000039217	361.749	-1.70717	0.58142	-2.93621	0.00332254	0.0144321	Il18
5419	ENSMUSG00000060073	2413.86	-0.539595	0.183775	-2.93617	0.00332294	0.0144321	Psma3
1214	ENSMUSG00000021871	424.684	-0.525662	0.179065	-2.93559	0.00332909	0.014454	Pnp
4646	ENSMUSG00000045875	26.8846	2.54766	0.867909	2.93541	0.00333112	0.0144591	Adra1a
3979	ENSMUSG00000038722	680.279	-0.505034	0.172057	-2.93528	0.00333248	0.0144613	Bud31
5796	ENSMUSG00000071604	127.32	1.02199	0.348229	2.93482	0.00333746	0.0144792	Fam189a2
548	ENSMUSG00000014313	1939.32	-0.671698	0.228885	-2.93465	0.0033392	0.014483	Cox6c
1128	ENSMUSG00000021427	4889.45	-0.416066	0.141805	-2.93408	0.00334533	0.0145059	Ssr1
4920	ENSMUSG00000050107	97.3315	-0.916654	0.31243	-2.93395	0.00334677	0.0145084	Gsg2
5981	ENSMUSG00000078612	78.3249	1.31472	0.448125	2.93383	0.00334804	0.0145102	1700024P16Rik
3275	ENSMUSG00000032715	507.57	-0.75873	0.258736	-2.93244	0.00336306	0.0145715	Trib3
2098	ENSMUSG00000026896	571.571	0.697667	0.238002	2.93134	0.00337501	0.0146195	Ifih1
4728	ENSMUSG00000046947	329.439	0.377846	0.128905	2.93119	0.00337661	0.0146227	Adck2
3159	ENSMUSG00000032115	2015.6	-0.395044	0.134778	-2.93108	0.00337784	0.0146243	Hyou1
1095	ENSMUSG00000021238	1563.24	0.773826	0.264113	2.92991	0.00339063	0.0146722	Aldh6a1
2891	ENSMUSG00000030774	1240.85	-0.437386	0.14928	-2.92997	0.0033899	0.0146722	Pak1
5856	ENSMUSG00000073680	26.388	1.62396	0.554289	2.9298	0.00339178	0.0146734	Tmem88b
1984	ENSMUSG00000026377	1253.83	-0.580465	0.19819	-2.92882	0.00340246	0.0147158	Nifk
3483	ENSMUSG00000034566	2092.51	-0.44497	0.151941	-2.92856	0.00340532	0.0147244	Atp5h
2116	ENSMUSG00000026972	1007.28	0.424839	0.145073	2.92845	0.00340656	0.0147253	Arrdc1
5985	ENSMUSG00000078713	840.906	-0.603932	0.206238	-2.92833	0.00340791	0.0147253	Tomm5
6149	ENSMUSG00000087213	25.0011	-1.15667	0.394996	-2.92831	0.00340814	0.0147253	2810408I11Rik
3633	ENSMUSG00000035953	696.329	-0.29404	0.100416	-2.92821	0.00340914	0.0147259	Tmem55b
319	ENSMUSG00000005378	505.66	-0.533586	0.182243	-2.92787	0.00341291	0.014736	Wbscr22
6133	ENSMUSG00000086841	1364.49	-0.744056	0.254131	-2.92784	0.00341325	0.014736	2410006H16Rik
5288	ENSMUSG00000057156	243.067	0.441945	0.150953	2.92769	0.00341491	0.0147394	Homez
4521	ENSMUSG00000044017	272.399	2.44488	0.835466	2.92636	0.00342949	0.014796	Gpr133
5194	ENSMUSG00000055368	58.2052	3.98893	1.36311	2.92634	0.00342977	0.014796	Slc6a2
906	ENSMUSG00000020290	3341.14	-0.299548	0.102401	-2.92525	0.00344183	0.0148405	Xpo1
3674	ENSMUSG00000036391	961.644	-0.307992	0.105286	-2.92527	0.00344152	0.0148405	Sec24a
4538	ENSMUSG00000044206	18.3728	3.62394	1.2389	2.92512	0.0034432	0.0148426	Vsig4
5911	ENSMUSG00000074746	1413.52	0.235168	0.080404	2.92483	0.0034465	0.014853	Pdzd8
5657	ENSMUSG00000066892	258.605	0.613135	0.209673	2.92424	0.00345303	0.0148773	Fbxl12
4427	ENSMUSG00000042558	626.138	-0.359042	0.122799	-2.92382	0.0034577	0.0148937	Adprhl2
2158	ENSMUSG00000027206	2795.25	-0.41435	0.141768	-2.92273	0.0034698	0.0149382	Cops2
3785	ENSMUSG00000037331	4600.64	-0.259563	0.0888069	-2.92278	0.00346925	0.0149382	Larp1
5800	ENSMUSG00000071650	4913.62	0.191492	0.0655295	2.92223	0.00347535	0.0149583	Ganab
4352	ENSMUSG00000041949	284.683	-0.551339	0.188716	-2.92152	0.00348326	0.0149885	Tango6
4475	ENSMUSG00000043290	83.5248	0.869093	0.297518	2.92114	0.00348748	0.0150028	Zfp784
5071	ENSMUSG00000052974	411.097	1.50929	0.51671	2.92095	0.00348962	0.0150082	Cyp2f2
1690	ENSMUSG00000024829	486.493	-0.40387	0.138287	-2.92053	0.00349439	0.0150249	Mrpl21
2426	ENSMUSG00000028463	127.102	-1.97561	0.676535	-2.92019	0.00349819	0.015027	Car9
2591	ENSMUSG00000029110	3198.72	-0.392294	0.134336	-2.92024	0.00349764	0.015027	Rnf4
3660	ENSMUSG00000036218	3.69409	-2.96415	1.01505	-2.9202	0.00349807	0.015027	Pdzrn4
3690	ENSMUSG00000036528	528.281	-0.57019	0.195262	-2.92013	0.00349889	0.015027	Ppfibp2
6390	ENSMUSG00000100214	181.155	0.918691	0.314611	2.92009	0.00349932	0.015027	RP23-402K24.5
2543	ENSMUSG00000028937	722.857	-0.674096	0.230973	-2.9185	0.00351716	0.0150997	Acot7
3268	ENSMUSG00000032643	404.199	-0.823231	0.282083	-2.9184	0.00351832	0.0151009	Fhl3
1046	ENSMUSG00000020964	2844.21	0.280918	0.0962711	2.91799	0.00352298	0.015117	Sel1l
3000	ENSMUSG00000031434	660.689	-0.918214	0.314701	-2.91773	0.00352586	0.0151255	Morc4
1718	ENSMUSG00000024936	30.8005	-1.36269	0.467135	-2.91712	0.00353276	0.0151336	Kcnk7
2289	ENSMUSG00000027840	33.9702	1.06967	0.366647	2.91743	0.00352932	0.0151336	Wnt2b
4603	ENSMUSG00000045107	144.055	-0.440827	0.151119	-2.91709	0.00353311	0.0151336	Saysd1
5483	ENSMUSG00000061479	820.457	-0.355602	0.121892	-2.91734	0.00353029	0.0151336	Snrpa
5699	ENSMUSG00000068696	25.4467	4.84371	1.66037	2.91724	0.00353148	0.0151336	Gpr88
5814	ENSMUSG00000072255	11.0085	-1.56844	0.537636	-2.91728	0.00353093	0.0151336	Rpl31-ps17
3618	ENSMUSG00000035778	626.782	-1.11	0.380574	-2.91664	0.00353819	0.0151515	Ggta1
5977	ENSMUSG00000078507	11.5093	3.75611	1.28786	2.91654	0.00353933	0.0151525	Aadacl3
505	ENSMUSG00000010797	13.3423	3.90903	1.34054	2.91601	0.00354544	0.015171	Wnt2
671	ENSMUSG00000017493	2715.07	1.50751	0.516965	2.91608	0.00354458	0.015171	Igfbp4
5958	ENSMUSG00000076434	714.569	1.38104	0.473882	2.91431	0.00356479	0.0152499	Wfdc3
4757	ENSMUSG00000047342	32.4371	1.09121	0.374501	2.91377	0.00357091	0.0152723	Zfp286
2270	ENSMUSG00000027762	32.7267	3.68168	1.26393	2.91288	0.00358116	0.0153122	Sucnr1
3274	ENSMUSG00000032705	486.662	0.344174	0.118165	2.91265	0.00358381	0.0153196	Exd2
5240	ENSMUSG00000056131	258.748	-0.44667	0.153414	-2.91154	0.00359654	0.0153702	Pgm3
5770	ENSMUSG00000071014	351.855	-0.574569	0.197354	-2.91137	0.00359849	0.0153746	Ndufb6
2144	ENSMUSG00000027130	405.332	0.332462	0.114198	2.91128	0.00359954	0.0153752	Slc12a6
2373	ENSMUSG00000028232	492.351	-0.34865	0.119768	-2.91105	0.00360212	0.0153823	Tmem68
15	ENSMUSG00000000290	298.749	2.54677	0.874929	2.91084	0.00360464	0.0153853	Itgb2
2861	ENSMUSG00000030659	751.933	-0.715542	0.245815	-2.9109	0.00360391	0.0153853	Nucb2
5513	ENSMUSG00000062157	323.067	0.912892	0.313639	2.91064	0.00360686	0.0153909	Ifnlr1
6356	ENSMUSG00000097833	9.68926	2.59474	0.891495	2.91055	0.00360793	0.0153916	Gm5976
1987	ENSMUSG00000026390	39.5178	3.77427	1.29781	2.90818	0.00363537	0.0155027	Marco
2920	ENSMUSG00000030978	2163.99	-0.699215	0.240433	-2.90814	0.00363581	0.0155027	Rrm1
4422	ENSMUSG00000042523	316.21	0.78685	0.27062	2.90758	0.00364233	0.0155266	Dnal1
4274	ENSMUSG00000041268	499.185	0.815907	0.280631	2.9074	0.00364448	0.0155318	Dmxl2
1788	ENSMUSG00000025234	2714.2	-0.21857	0.0752133	-2.906	0.00366078	0.0155974	Arih1
1962	ENSMUSG00000026229	2878.49	-0.49127	0.169081	-2.90553	0.00366627	0.0156128	Psmd1
2057	ENSMUSG00000026723	98.1129	0.890496	0.306478	2.90558	0.00366574	0.0156128	Trdmt1
6244	ENSMUSG00000092607	207.387	-0.375845	0.129385	-2.90485	0.00367424	0.0156429	Scnm1
242	ENSMUSG00000003746	1479.2	0.910991	0.313634	2.90463	0.00367685	0.0156484	Man1a
1278	ENSMUSG00000022193	1226.47	-0.592264	0.203907	-2.90459	0.00367739	0.0156484	Psmb5
28	ENSMUSG00000000563	3351	-0.504081	0.173573	-2.90415	0.00368255	0.0156664	Atp5f1
4012	ENSMUSG00000039001	6977.88	-0.450995	0.155307	-2.9039	0.00368545	0.0156736	Rps21
6360	ENSMUSG00000097879	115.866	0.911235	0.313803	2.90385	0.0036861	0.0156736	Gm26869
4200	ENSMUSG00000040543	1424.99	0.555056	0.191164	2.90356	0.00368942	0.0156837	Pitpnm3
3606	ENSMUSG00000035640	343.806	0.687601	0.236924	2.9022	0.00370553	0.0157483	Dos
6122	ENSMUSG00000086502	57.6793	1.24297	0.428365	2.90166	0.0037119	0.0157714	B130055M24Rik
5254	ENSMUSG00000056383	195.927	0.39425	0.135886	2.90132	0.0037159	0.0157844	AI987944
5550	ENSMUSG00000062867	1919.27	-0.348505	0.120128	-2.90112	0.00371832	0.0157907	Impdh2
233	ENSMUSG00000003559	127.109	0.657493	0.22665	2.90092	0.00372066	0.0157967	As3mt
973	ENSMUSG00000020612	6047.51	-0.196044	0.0675895	-2.90051	0.0037256	0.0158137	Prkar1a
4652	ENSMUSG00000045962	6148.94	-0.195362	0.0673629	-2.90015	0.00372989	0.0158279	Wnk1
5349	ENSMUSG00000058587	3440.78	-0.459464	0.158458	-2.8996	0.00373644	0.0158517	Tmod3
966	ENSMUSG00000020573	440.303	0.993485	0.342655	2.89938	0.00373903	0.0158587	Pik3cg
1424	ENSMUSG00000022867	1968.23	-0.295724	0.102016	-2.8988	0.00374597	0.0158842	Usp25
788	ENSMUSG00000019738	225.771	-0.488105	0.168411	-2.8983	0.00375195	0.0159055	Polr2i
3569	ENSMUSG00000035226	47.7362	2.87824	0.993267	2.89775	0.00375853	0.0159294	Rims4
956	ENSMUSG00000020523	1459.59	-0.230148	0.0794333	-2.89738	0.00376299	0.0159363	Fam114a2
3162	ENSMUSG00000032131	21.127	-1.18219	0.408012	-2.89744	0.00376222	0.0159363	Abcg4
5020	ENSMUSG00000051978	144.76	-0.692455	0.23899	-2.89742	0.00376249	0.0159363	Erich1
4443	ENSMUSG00000042717	13.6517	3.79222	1.30938	2.8962	0.00377707	0.0159919	Ppp1r3a
1995	ENSMUSG00000026429	75.5178	-0.639026	0.220686	-2.89564	0.00378385	0.0160166	Ube2t
6172	ENSMUSG00000087691	41.3132	0.897999	0.310131	2.89554	0.00378502	0.0160176	Gm15674
5197	ENSMUSG00000055401	463.061	-0.493641	0.170549	-2.89443	0.00379852	0.0160706	Fbxo6
498	ENSMUSG00000010554	774.904	-0.301381	0.104131	-2.89425	0.00380064	0.0160756	Mettl16
5850	ENSMUSG00000073616	697.548	-0.491841	0.169949	-2.89405	0.00380308	0.0160819	Myeov2
299	ENSMUSG00000004988	14.2688	-1.73971	0.601166	-2.89389	0.00380504	0.0160861	Fxyd4
6174	ENSMUSG00000089665	88.1269	1.76015	0.608367	2.89324	0.00381295	0.0161156	Fcor
3477	ENSMUSG00000034487	368.819	0.754465	0.260837	2.89248	0.00382212	0.0161503	Kdelc2
2653	ENSMUSG00000029409	4.90458	-4.40509	1.52311	-2.89218	0.00382582	0.0161619	U90926
838	ENSMUSG00000020010	7.46954	-2.49945	0.864298	-2.89188	0.00382942	0.016173	Vnn3
5747	ENSMUSG00000070476	113.682	1.14699	0.39668	2.89148	0.00383434	0.0161898	Fam217b
443	ENSMUSG00000008305	771.462	0.524308	0.18138	2.89066	0.00384434	0.0162279	Tle1
2183	ENSMUSG00000027339	252.248	1.66102	0.574675	2.89037	0.00384791	0.0162389	Rassf2
5263	ENSMUSG00000056692	3360.51	-0.35241	0.121964	-2.88947	0.00385894	0.0162814	D17Wsu92e
1383	ENSMUSG00000022668	458.521	0.500084	0.173077	2.88938	0.00386001	0.0162818	Gtpbp8
889	ENSMUSG00000020232	665.946	-0.36917	0.127776	-2.88919	0.00386242	0.0162879	Hmg20b
2948	ENSMUSG00000031179	32.9352	-1.57315	0.544527	-2.88903	0.00386436	0.0162921	3830417A13Rik
1975	ENSMUSG00000026309	856.203	0.219112	0.0758583	2.88844	0.00387158	0.0163184	Ilkap
2794	ENSMUSG00000030265	1241.31	-0.458383	0.15874	-2.88764	0.00388147	0.016356	Kras
4145	ENSMUSG00000040138	11.8675	3.63596	1.25927	2.88736	0.00388486	0.0163647	Ndp
4570	ENSMUSG00000044641	373.761	-0.533752	0.184861	-2.88731	0.00388546	0.0163647	Pard6b
105	ENSMUSG00000001642	700.241	-0.739902	0.2563	-2.88686	0.00389104	0.0163805	Akr1b3
3559	ENSMUSG00000035151	831.98	0.49686	0.172111	2.88685	0.00389116	0.0163805	Elmod2
10	ENSMUSG00000000157	7.47112	2.69393	0.933209	2.88673	0.00389264	0.0163827	NA
1070	ENSMUSG00000021096	1957.57	-0.467348	0.161967	-2.88544	0.00390863	0.0164458	Ppm1a
1104	ENSMUSG00000021270	5506.23	-0.431208	0.149476	-2.8848	0.00391657	0.0164752	Hsp90aa1
4102	ENSMUSG00000039745	639.494	-0.598592	0.207516	-2.88456	0.00391966	0.0164841	Htatip2
5016	ENSMUSG00000051736	29.3596	1.56404	0.542242	2.8844	0.00392164	0.0164883	Fam229b
1838	ENSMUSG00000025509	4135.64	1.2148	0.421176	2.88432	0.00392265	0.0164884	Pnpla2
5076	ENSMUSG00000053094	1139.79	-0.402119	0.139462	-2.88336	0.0039346	0.0165345	Tmem248
5838	ENSMUSG00000073411	11390.1	-0.440699	0.152908	-2.88212	0.00395015	0.0165957	H2-D1
5961	ENSMUSG00000076441	2010.2	-1.14653	0.397843	-2.88188	0.00395315	0.0166042	Ass1
1087	ENSMUSG00000021185	161.756	-0.908905	0.315459	-2.88121	0.00396146	0.016635	9030617O03Rik
672	ENSMUSG00000017548	1845.63	-0.408477	0.141785	-2.88095	0.00396478	0.0166448	Suz12
6089	ENSMUSG00000085246	18.9418	1.5462	0.536791	2.88045	0.00397102	0.0166669	Gm15893
631	ENSMUSG00000016179	25.7584	1.89658	0.658471	2.88028	0.00397328	0.0166722	Camk1g
6	ENSMUSG00000000142	535.495	-1.56072	0.541928	-2.87994	0.00397754	0.0166818	Axin2
3362	ENSMUSG00000033364	687.256	-0.310172	0.1077	-2.87996	0.00397732	0.0166818	Usp37
300	ENSMUSG00000005043	394.743	0.4388	0.152424	2.87881	0.00399176	0.0167372	Sgsh
61	ENSMUSG00000001065	501.807	0.524337	0.182168	2.87832	0.00399796	0.0167591	Zfp276
265	ENSMUSG00000004233	308.733	0.453132	0.157457	2.87781	0.00400449	0.0167823	Wars2
2272	ENSMUSG00000027777	176.503	-0.579764	0.201471	-2.87766	0.00400634	0.0167859	Schip1
2671	ENSMUSG00000029500	252.052	-0.513608	0.178506	-2.87726	0.00401151	0.0168034	Pgam5
2942	ENSMUSG00000031144	14.2921	3.40372	1.18305	2.87706	0.00401394	0.0168094	Syp
2331	ENSMUSG00000028035	693.444	-0.788393	0.274048	-2.87684	0.00401676	0.016817	Dnajb4
1893	ENSMUSG00000025917	1662.08	-0.328843	0.114327	-2.87634	0.00402322	0.0168399	Cops5
3254	ENSMUSG00000032580	3110.06	0.395673	0.137605	2.87542	0.00403485	0.0168844	Rbm5
2042	ENSMUSG00000026634	881.3	0.376823	0.131087	2.87459	0.00404549	0.0169247	Angel2
5360	ENSMUSG00000058835	2178.69	-0.297741	0.103603	-2.87387	0.00405473	0.0169591	Abi1
5687	ENSMUSG00000068040	2118.41	0.209881	0.0730995	2.87117	0.00408956	0.0171006	Tm9sf4
6392	ENSMUSG00000100370	339.096	0.712192	0.248058	2.87108	0.00409078	0.0171015	RP23-402K24.6
1732	ENSMUSG00000024983	754.221	-0.363149	0.126504	-2.87065	0.00409627	0.0171202	Vti1a
2843	ENSMUSG00000030528	324.425	-0.630163	0.219555	-2.87019	0.00410229	0.0171369	Blm
4254	ENSMUSG00000041040	859.968	-0.29188	0.101691	-2.87026	0.00410136	0.0171369	Fam117b
2230	ENSMUSG00000027523	72.8287	0.83137	0.289715	2.86961	0.00410976	0.0171638	Gnas
5764	ENSMUSG00000070814	192.651	0.45321	0.157967	2.86901	0.00411753	0.017192	6330408A02Rik
199	ENSMUSG00000002996	2651.24	0.490687	0.171091	2.86799	0.00413082	0.0172432	Hbp1
709	ENSMUSG00000018377	1442.62	0.351693	0.12265	2.86746	0.00413783	0.0172682	Vezf1
3389	ENSMUSG00000033658	783.049	-0.308394	0.107567	-2.867	0.00414381	0.0172846	Ddx19b
6148	ENSMUSG00000087192	3.96182	3.97395	1.38608	2.86704	0.00414334	0.0172846	4930412L05Rik
3054	ENSMUSG00000031671	225.27	-0.657897	0.22952	-2.8664	0.00415164	0.017313	Setd6
3925	ENSMUSG00000038379	204.872	-0.973356	0.339647	-2.86579	0.00415976	0.0173426	Ttk
1787	ENSMUSG00000025231	904.21	0.391263	0.136537	2.86562	0.00416192	0.0173473	Sufu
4144	ENSMUSG00000040127	254.398	-1.63056	0.569157	-2.86486	0.00417194	0.0173848	Sdr9c7
3374	ENSMUSG00000033508	7705.88	-1.59626	0.55747	-2.86339	0.00419132	0.0174613	Asprv1
602	ENSMUSG00000015656	8762.67	-0.372485	0.130096	-2.86316	0.00419437	0.0174675	Hspa8
5650	ENSMUSG00000066621	757.353	0.505367	0.176509	2.86312	0.00419488	0.0174675	Tecpr1
5678	ENSMUSG00000067722	452.562	-0.368106	0.128593	-2.86257	0.00420224	0.0174938	BC003965
2965	ENSMUSG00000031262	195.765	-0.818748	0.28603	-2.86246	0.00420373	0.0174957	Cenpi
6017	ENSMUSG00000079426	1846.55	-0.377728	0.131963	-2.86237	0.00420492	0.0174963	Arpc4
6347	ENSMUSG00000097727	2.9079	-3.90733	1.36543	-2.86162	0.00421478	0.017533	F630040K05Rik
2623	ENSMUSG00000029213	729.622	-0.441642	0.154353	-2.86123	0.00421995	0.0175502	Commd8
4198	ENSMUSG00000040525	420.135	-0.613351	0.214417	-2.86055	0.00422904	0.0175837	Cblc
4965	ENSMUSG00000050912	3311.66	-0.491326	0.171782	-2.86017	0.00423414	0.0176005	Tmem123
6130	ENSMUSG00000086782	63.0452	0.927256	0.324227	2.8599	0.00423773	0.0176112	E130102H24Rik
4964	ENSMUSG00000050891	192.952	-0.433006	0.151433	-2.85939	0.00424451	0.017635	Tatdn1
5853	ENSMUSG00000073664	1298.79	0.546272	0.191073	2.85897	0.00425024	0.0176545	Nbeal1
467	ENSMUSG00000009248	10.8081	-2.75699	0.964816	-2.85753	0.00426951	0.0177258	Ascl2
4033	ENSMUSG00000039163	345.253	-0.321292	0.112436	-2.85755	0.0042692	0.0177258	Cmc1
4159	ENSMUSG00000040258	59.8883	-2.00372	0.701238	-2.8574	0.00427125	0.0177286	Nxph4
5825	ENSMUSG00000072915	138.259	1.39204	0.487218	2.85712	0.00427508	0.0177401	Gm12258
755	ENSMUSG00000018974	894.559	-0.327919	0.114835	-2.85557	0.00429602	0.0178227	Sart3
2176	ENSMUSG00000027312	2027.97	0.621629	0.217703	2.8554	0.00429832	0.0178278	Atrn
1806	ENSMUSG00000025332	3970.45	-0.20708	0.0725393	-2.85474	0.00430727	0.0178606	Kdm5c
6169	ENSMUSG00000087594	85.1953	0.773545	0.271187	2.85244	0.00433849	0.0179856	BC039771
4635	ENSMUSG00000045659	1086.54	-0.748403	0.262408	-2.85206	0.00434373	0.0180029	Plekha7
5164	ENSMUSG00000054766	3442.87	-0.407601	0.142944	-2.85147	0.00435176	0.0180229	Set
6024	ENSMUSG00000079508	214.376	-0.791371	0.277526	-2.85152	0.00435113	0.0180229	Apoo
6329	ENSMUSG00000097415	117.249	0.540487	0.189546	2.85148	0.00435162	0.0180229	AU020206
1709	ENSMUSG00000024892	4968.96	1.66946	0.586067	2.84858	0.00439146	0.0181829	Pcx
5951	ENSMUSG00000075589	8.54006	3.94212	1.38445	2.84743	0.00440732	0.0182441	Gm11536
1808	ENSMUSG00000025350	38.9166	0.943426	0.331362	2.84711	0.00441176	0.0182545	Rdh5
2257	ENSMUSG00000027677	2098.83	0.470358	0.165206	2.8471	0.00441199	0.0182545	Ttc14
6359	ENSMUSG00000097867	58.5621	0.733826	0.257759	2.84694	0.00441414	0.0182589	1110054M08Rik
4023	ENSMUSG00000039099	103.506	1.83797	0.645817	2.84596	0.00442773	0.0183061	Wdr93
4525	ENSMUSG00000044042	621.144	0.565055	0.198541	2.84603	0.00442679	0.0183061	Fmn1
5510	ENSMUSG00000062040	176.563	0.521449	0.183238	2.84575	0.00443066	0.0183138	Zfp27
378	ENSMUSG00000006462	52.9491	0.908843	0.319384	2.84561	0.0044326	0.0183173	A530013C23Rik
1857	ENSMUSG00000025666	860.476	-0.460984	0.162078	-2.84421	0.00445213	0.0183935	Tmem47
5080	ENSMUSG00000053175	477.635	-0.672441	0.236457	-2.84382	0.00445768	0.0184119	Bcl3
489	ENSMUSG00000010054	392.954	-0.293808	0.103321	-2.84363	0.00446035	0.0184184	Tusc2
2273	ENSMUSG00000027778	316.494	0.758663	0.266808	2.84348	0.00446237	0.0184223	Ift80
3719	ENSMUSG00000036792	751.622	0.49434	0.173894	2.84277	0.00447231	0.0184588	Mbd5
4361	ENSMUSG00000042041	42.5483	2.49445	0.877508	2.84265	0.00447404	0.0184614	2010003K11Rik
827	ENSMUSG00000019948	171.499	-0.420085	0.147789	-2.84247	0.00447655	0.0184673	Actr6
50	ENSMUSG00000000934	203.836	-0.35687	0.125566	-2.84209	0.00448193	0.0184813	Top1mt
2532	ENSMUSG00000028898	374.244	-0.331292	0.116567	-2.84207	0.00448213	0.0184813	Trnau1ap
822	ENSMUSG00000019899	762.207	2.07957	0.73202	2.84086	0.0044992	0.018545	Lama2
4201	ENSMUSG00000040549	2071.56	-0.379668	0.133647	-2.84082	0.00449979	0.018545	Ckap5
926	ENSMUSG00000020390	1843.03	-0.235644	0.0829576	-2.84054	0.00450377	0.0185569	Ube2b
2904	ENSMUSG00000030824	3847.29	0.390124	0.137362	2.84011	0.00450981	0.0185727	Nucb1
5920	ENSMUSG00000074807	30.7195	1.20322	0.423652	2.84012	0.00450959	0.0185727	Gm10762
5370	ENSMUSG00000059058	80.6616	-0.584901	0.205974	-2.83969	0.00451581	0.0185929	Tma7-ps
5167	ENSMUSG00000054843	1167.82	-0.297721	0.104853	-2.83941	0.00451967	0.0186042	Atrnl1
1878	ENSMUSG00000025813	873.95	-0.922022	0.324778	-2.83893	0.00452652	0.0186279	Homer2
3478	ENSMUSG00000034488	134.497	1.8496	0.65161	2.83851	0.00453253	0.0186481	Edil3
4619	ENSMUSG00000045427	2158.69	-0.43771	0.154219	-2.83824	0.00453634	0.0186592	Hnrnph2
621	ENSMUSG00000015943	103.298	-0.501834	0.176863	-2.83742	0.00454795	0.0186978	Bola1
2632	ENSMUSG00000029270	432.898	0.503853	0.177574	2.83743	0.00454789	0.0186978	Fam69a
3848	ENSMUSG00000037851	3258.07	-0.439327	0.154845	-2.8372	0.00455108	0.0187062	Iars
5054	ENSMUSG00000052656	639.122	0.490086	0.17275	2.83696	0.00455451	0.0187157	Rnf103
502	ENSMUSG00000010751	169.693	-0.840801	0.296431	-2.83641	0.00456237	0.0187389	Tnfrsf22
5316	ENSMUSG00000057789	831.152	-0.366923	0.129359	-2.83648	0.00456142	0.0187389	Bak1
1311	ENSMUSG00000022359	229.099	-0.347247	0.122432	-2.83624	0.00456477	0.0187442	Wdyhv1
491	ENSMUSG00000010080	706.584	-1.22581	0.432269	-2.83575	0.00457182	0.0187686	Epn3
5731	ENSMUSG00000070034	31.4696	1.62065	0.571542	2.83558	0.00457425	0.018774	Sp110
2276	ENSMUSG00000027796	106.84	2.90987	1.02629	2.83532	0.00457801	0.0187803	Smad9
6093	ENSMUSG00000085348	4.6257	4.38517	1.54658	2.83539	0.00457692	0.0187803	Gm12300
4592	ENSMUSG00000044948	544.734	-0.6208	0.219002	-2.83468	0.0045872	0.0188134	Wdr96
2901	ENSMUSG00000030802	1078.04	-0.292357	0.103143	-2.83447	0.00459011	0.0188162	Bckdk
4329	ENSMUSG00000041747	821.71	-0.440695	0.155473	-2.83455	0.00458906	0.0188162	Utp15
3438	ENSMUSG00000034159	81.6051	-0.96237	0.339545	-2.83429	0.00459274	0.018819	2310007B03Rik
6319	ENSMUSG00000097263	37.1273	0.862969	0.304476	2.83427	0.00459301	0.018819	Gm26804
4894	ENSMUSG00000049625	12.1248	4.41937	1.55994	2.83303	0.00461095	0.0188879	Tifab
3045	ENSMUSG00000031626	1653.34	0.728703	0.257302	2.8321	0.00462439	0.0189384	Sorbs2
202	ENSMUSG00000003051	248.961	-0.844344	0.298182	-2.83164	0.00463101	0.0189563	Elf3
6166	ENSMUSG00000087501	10.3704	1.97244	0.696568	2.83165	0.00463078	0.0189563	Gm12116
3473	ENSMUSG00000034442	266.348	-0.345305	0.121958	-2.83135	0.00463527	0.0189691	Trmt5
880	ENSMUSG00000020196	1624.82	0.280046	0.0989149	2.83118	0.00463761	0.0189695	Cabin1
1326	ENSMUSG00000022407	872.721	-0.301318	0.106426	-2.83125	0.00463659	0.0189695	Adsl
384	ENSMUSG00000006575	85.3615	-0.650098	0.22964	-2.83094	0.00464112	0.0189792	Rundc3a
4048	ENSMUSG00000039236	101.745	-1.37597	0.486076	-2.83077	0.00464368	0.0189851	Isg20
4032	ENSMUSG00000039153	529.279	0.943424	0.333313	2.83045	0.00464832	0.0189995	Runx2
240	ENSMUSG00000003721	849.643	-0.373064	0.131828	-2.82993	0.00465583	0.0190256	Insig2
3936	ENSMUSG00000038462	2308.96	-0.637054	0.225204	-2.82878	0.00467255	0.0190893	Uqcrfs1
1382	ENSMUSG00000022665	3337.72	1.30946	0.463161	2.82722	0.00469533	0.019172	Ccdc80
5382	ENSMUSG00000059401	177.877	0.767449	0.271442	2.8273	0.0046942	0.019172	Mamld1
5658	ENSMUSG00000066900	1546.44	-0.415945	0.147124	-2.82717	0.00469621	0.019172	Suds3
663	ENSMUSG00000017314	131.258	-0.947258	0.335318	-2.82496	0.00472868	0.0192952	Mpp2
2371	ENSMUSG00000028223	1212.81	0.892322	0.315864	2.82502	0.00472779	0.0192952	Decr1
1060	ENSMUSG00000021037	1699.89	-0.415431	0.14707	-2.82472	0.0047322	0.0193032	Ahsa1
2428	ENSMUSG00000028465	4266.64	0.508934	0.180175	2.82467	0.00473293	0.0193032	Tln1
3820	ENSMUSG00000037640	565.215	0.593856	0.210274	2.8242	0.00473991	0.0193271	Zfp60
3675	ENSMUSG00000036395	168.827	1.6228	0.574746	2.82352	0.00475001	0.0193636	Glb1l2
5698	ENSMUSG00000068674	30.8691	-0.809644	0.286882	-2.82222	0.00476931	0.0194329	Gm10247
6296	ENSMUSG00000097059	43.5285	1.00714	0.356854	2.82227	0.00476854	0.0194329	Fam120aos
2611	ENSMUSG00000029177	376.454	-0.999237	0.354131	-2.82166	0.00477763	0.0194621	Cenpa
3192	ENSMUSG00000032298	225.55	-0.461581	0.16362	-2.82105	0.00478668	0.0194942	Neil1
3226	ENSMUSG00000032452	66.8531	1.95966	0.694699	2.82088	0.00478918	0.0194997	Clstn2
628	ENSMUSG00000015971	525.969	-0.252177	0.0894061	-2.82058	0.00479367	0.0195133	Actr8
5394	ENSMUSG00000059743	1735.02	-1.19053	0.422102	-2.82047	0.00479536	0.0195155	Fdps
4181	ENSMUSG00000040424	48.1079	0.96056	0.340583	2.82034	0.00479729	0.0195186	Hipk4
891	ENSMUSG00000020238	1549.67	-0.227351	0.0806225	-2.81994	0.00480323	0.0195378	Ncln
2421	ENSMUSG00000028443	359.787	-0.604035	0.214207	-2.81987	0.00480432	0.0195378	Nudt2
352	ENSMUSG00000006024	2256.75	-0.299479	0.10627	-2.81809	0.00483098	0.0196367	Napa
4585	ENSMUSG00000044813	447	-0.614849	0.218175	-2.81815	0.0048301	0.0196367	Shb
21	ENSMUSG00000000381	37.7563	1.46863	0.521219	2.81768	0.00483724	0.0196575	Wap
5359	ENSMUSG00000058818	97.558	3.17742	1.12783	2.81728	0.00484323	0.0196771	Pirb
3899	ENSMUSG00000038178	514.807	0.641146	0.227602	2.81696	0.00484807	0.019692	Slc43a2
3550	ENSMUSG00000035064	868.477	0.470232	0.166935	2.81685	0.0048497	0.0196939	Eef2k
40	ENSMUSG00000000751	1207.94	-0.531042	0.188568	-2.81619	0.00485971	0.0197251	Rpa1
6068	ENSMUSG00000084775	4.39707	4.11794	1.46223	2.8162	0.0048595	0.0197251	NA
552	ENSMUSG00000014503	58.8792	0.746344	0.265037	2.816	0.00486258	0.0197319	Pkd2l2
413	ENSMUSG00000007107	20.9717	3.61529	1.28392	2.81583	0.00486514	0.0197328	Atp1a4
3945	ENSMUSG00000038525	973.394	0.354007	0.125718	2.81589	0.00486418	0.0197328	Armc10
3039	ENSMUSG00000031608	672.325	-0.424882	0.150918	-2.81531	0.00487304	0.0197602	Galnt7
1086	ENSMUSG00000021178	2228.77	-0.466044	0.165551	-2.81511	0.00487613	0.0197632	Psmc1
6092	ENSMUSG00000085287	67.7907	0.790714	0.280878	2.81515	0.00487549	0.0197632	4833418N02Rik
2123	ENSMUSG00000026987	1660.55	0.535653	0.190291	2.81492	0.00487899	0.0197701	Baz2b
3931	ENSMUSG00000038416	1524.7	-0.264951	0.0941319	-2.81468	0.00488263	0.01978	Cdc16
4174	ENSMUSG00000040385	4582.86	-0.474434	0.168586	-2.81419	0.00489005	0.0198053	Ppp1ca
3082	ENSMUSG00000031785	1797.67	0.529806	0.188341	2.81301	0.00490806	0.0198555	Gpr56
3743	ENSMUSG00000037001	112.128	0.601447	0.213804	2.81307	0.00490705	0.0198555	Zfp39
4077	ENSMUSG00000039473	1808.35	0.286332	0.101789	2.81299	0.00490831	0.0198555	Ubn1
4630	ENSMUSG00000045566	125.562	1.75196	0.622797	2.81305	0.00490743	0.0198555	Sprr4
4708	ENSMUSG00000046727	289.757	-0.821011	0.291846	-2.81317	0.00490561	0.0198555	Cystm1
4617	ENSMUSG00000045409	683.489	0.409278	0.145509	2.81274	0.0049122	0.0198665	Trim39
756	ENSMUSG00000018995	329.793	-0.360265	0.128092	-2.81254	0.00491515	0.0198689	Nars2
1131	ENSMUSG00000021474	1570.54	-0.566587	0.201445	-2.81261	0.00491405	0.0198689	Sfxn1
1164	ENSMUSG00000021624	45.8196	2.74123	0.97484	2.81198	0.00492378	0.0198945	Cd180
2261	ENSMUSG00000027699	487.262	-0.915278	0.325493	-2.81197	0.00492384	0.0198945	Ect2
3791	ENSMUSG00000037353	530.717	0.555857	0.197692	2.81173	0.00492759	0.0199049	Letmd1
4419	ENSMUSG00000042510	250.595	-0.814095	0.289568	-2.81141	0.00493245	0.019915	AA986860
6326	ENSMUSG00000097337	16.0091	1.73674	0.617736	2.81147	0.0049316	0.019915	Gm26606
1097	ENSMUSG00000021248	4863.22	-0.203228	0.0723026	-2.8108	0.00494188	0.0199457	Tmed10
1801	ENSMUSG00000025323	177.047	0.611413	0.217532	2.81069	0.00494361	0.0199457	Sp4
5341	ENSMUSG00000058446	1585.2	-0.518497	0.184469	-2.81076	0.00494247	0.0199457	Znrf2
257	ENSMUSG00000004035	25.7049	1.40876	0.501238	2.81055	0.00494564	0.0199491	Gstm7
5303	ENSMUSG00000057465	3537.2	-1.65481	0.588818	-2.8104	0.00494806	0.0199541	Saa2
3659	ENSMUSG00000036196	12.0067	1.99986	0.711636	2.81023	0.00495054	0.0199594	Slc26a8
3427	ENSMUSG00000034006	990.704	-0.589154	0.2097	-2.80952	0.00496161	0.0199945	Pqlc1
4576	ENSMUSG00000044715	343.993	-0.528991	0.188284	-2.80954	0.0049613	0.0199945	Gskip
6175	ENSMUSG00000089678	6.88847	2.68904	0.957456	2.80853	0.0049769	0.0200513	Agxt2
1948	ENSMUSG00000026174	1143.37	-0.422907	0.150585	-2.80843	0.00497842	0.0200526	Rqcd1
2321	ENSMUSG00000027999	271.996	-0.603452	0.214904	-2.808	0.00498498	0.0200743	Pla2g12a
4456	ENSMUSG00000042814	136.885	-0.647419	0.230611	-2.8074	0.00499429	0.020107	Mcts2
754	ENSMUSG00000018965	1952.99	-0.400217	0.142584	-2.80689	0.00500226	0.0201294	Ywhah
5041	ENSMUSG00000052395	404.063	0.307002	0.109373	2.80692	0.00500169	0.0201294	Rft1
2774	ENSMUSG00000030172	1453.81	-0.321802	0.114673	-2.80625	0.00501212	0.0201643	Erc1
127	ENSMUSG00000001986	298.303	1.42158	0.506593	2.80615	0.00501372	0.020166	Gria3
1882	ENSMUSG00000025858	773.25	-0.407585	0.145298	-2.80516	0.00502923	0.0202227	Get4
6073	ENSMUSG00000084911	377.776	1.08677	0.387426	2.80509	0.00503021	0.0202227	Gm16185
6032	ENSMUSG00000079669	7.52902	3.46571	1.23562	2.80484	0.00503409	0.0202334	Gm17396
6167	ENSMUSG00000087543	71.2123	0.674362	0.240473	2.80431	0.00504245	0.0202622	Gm16576
134	ENSMUSG00000002032	41.3189	1.18401	0.422239	2.80412	0.00504544	0.0202694	Tmem25
5017	ENSMUSG00000051853	4373.58	-0.193154	0.068884	-2.80404	0.00504666	0.0202695	Arf3
2997	ENSMUSG00000031403	1140.57	-0.549838	0.196139	-2.8033	0.00505821	0.020311	Dkc1
4424	ENSMUSG00000042535	897.828	-0.327116	0.116697	-2.80312	0.00506103	0.0203175	Gtpbp1
659	ENSMUSG00000017221	2586.82	-0.390112	0.139207	-2.8024	0.0050724	0.0203583	Psmd3
2069	ENSMUSG00000026766	1306.51	-0.44839	0.160027	-2.80196	0.0050793	0.0203812	Mmadhc
2950	ENSMUSG00000031197	827.992	-0.381958	0.136323	-2.80186	0.00508096	0.020383	Vbp1
3283	ENSMUSG00000032744	94.9911	1.54078	0.550091	2.80095	0.00509522	0.0204353	Heyl
1566	ENSMUSG00000024193	384.657	0.449099	0.160347	2.8008	0.00509762	0.0204401	Phf1
6072	ENSMUSG00000084910	55.3887	1.05721	0.377518	2.80042	0.00510354	0.020459	C630043F03Rik
5706	ENSMUSG00000068854	47.3034	0.970518	0.346576	2.80031	0.00510541	0.0204616	Hist2h2be
5559	ENSMUSG00000063011	48.5151	-1.87541	0.669801	-2.79995	0.00511106	0.0204745	Msln
5721	ENSMUSG00000069515	143.685	2.85808	1.02075	2.8	0.00511032	0.0204745	Lyz1
3654	ENSMUSG00000036144	66.9324	1.4048	0.502101	2.79784	0.00514454	0.0206038	Meox2
1246	ENSMUSG00000022040	650.732	1.40339	0.501668	2.79745	0.00515079	0.0206239	Ephx2
5877	ENSMUSG00000074207	80.6469	1.4264	0.509969	2.79703	0.00515745	0.0206457	Adh1
6070	ENSMUSG00000084808	19.605	1.5404	0.550792	2.79669	0.00516292	0.0206627	9430091E24Rik
5369	ENSMUSG00000059049	834.321	2.81851	1.0079	2.7964	0.00516752	0.0206762	Frem1
2450	ENSMUSG00000028601	956.549	0.378722	0.13546	2.79582	0.00517675	0.0207082	Echdc2
3246	ENSMUSG00000032530	29.739	1.43957	0.514955	2.79553	0.00518149	0.0207223	Lyzl4
1098	ENSMUSG00000021252	531.232	-0.468105	0.167547	-2.79388	0.00520798	0.0208183	0610007P14Rik
1236	ENSMUSG00000022003	238.909	-0.805726	0.288384	-2.79393	0.00520712	0.0208183	Slc25a30
