## Supplemental File 1 - RNAseq for "Hyperactive WNT/CTNNB1 signaling induces a competing cell proliferation and epidermal differentiation response in the mouse mammary epithelium" (part 3 of 3)

### Sheet: 3uM_vs_1.5uM_padj_genelist (continued)
	ensembl_gene_id	baseMean	log2FoldChange	lfcSE	stat	pvalue	padj	gene_symbol
67	ENSMUSG00000001123	696.136	1.04184	0.372917	2.79375	0.00521002	0.0208216	Lgals9
32	ENSMUSG00000000628	1047.38	-0.938943	0.336103	-2.79361	0.00521228	0.0208257	Hk2
1693	ENSMUSG00000024835	3117.93	-0.214444	0.076765	-2.79351	0.00521394	0.0208274	Coro1b
1640	ENSMUSG00000024563	907.237	-0.311519	0.111525	-2.79327	0.00521773	0.0208352	Smad2
1685	ENSMUSG00000024791	151.606	-0.857878	0.307127	-2.79324	0.00521837	0.0208352	Cdca5
3638	ENSMUSG00000036026	1880.38	-0.51511	0.184449	-2.7927	0.00522696	0.0208597	Tmem63b
4412	ENSMUSG00000042460	796.526	-0.418958	0.150018	-2.79271	0.00522681	0.0208597	C1galt1
4445	ENSMUSG00000042726	1199.76	0.485648	0.173939	2.79206	0.00523739	0.0208964	Trafd1
4709	ENSMUSG00000046731	933.019	-1.33198	0.477101	-2.79183	0.00524114	0.0209064	Kctd11
1222	ENSMUSG00000021930	631.462	-0.718861	0.257507	-2.79161	0.0052446	0.0209121	Spryd7
4411	ENSMUSG00000042453	57.7706	1.87341	0.671091	2.79159	0.00524506	0.0209121	Reln
5929	ENSMUSG00000074930	72.3337	-0.655309	0.234759	-2.79141	0.00524796	0.0209187	Gm13981
3484	ENSMUSG00000034570	92.8977	0.676138	0.242267	2.79088	0.00525654	0.020948	Inpp5j
3481	ENSMUSG00000034525	1868.4	0.41778	0.149715	2.79051	0.00526248	0.0209667	BC018507
1683	ENSMUSG00000024787	525.327	-0.469664	0.168313	-2.79042	0.00526391	0.0209675	Snx15
5627	ENSMUSG00000064841	2.97849	3.87666	1.38964	2.78969	0.00527583	0.0210099	Gm26205
5841	ENSMUSG00000073433	53.2445	-1.09829	0.393706	-2.78962	0.00527706	0.0210099	Arhgdig
1776	ENSMUSG00000025196	8.72015	-4.09514	1.46805	-2.7895	0.00527889	0.0210123	Cpn1
2792	ENSMUSG00000030263	28.4611	3.17193	1.13732	2.78894	0.00528802	0.0210387	Lrmp
4250	ENSMUSG00000040990	1744.57	-0.812472	0.291314	-2.78899	0.00528728	0.0210387	Sh3kbp1
3469	ENSMUSG00000034413	131.928	0.744202	0.266852	2.78882	0.00529007	0.0210419	Neurl1b
4560	ENSMUSG00000044519	5.96248	3.99282	1.4319	2.78849	0.00529548	0.0210585	Zfp488
2059	ENSMUSG00000026739	1110.63	0.626839	0.224805	2.78836	0.00529749	0.0210586	Bmi1
4975	ENSMUSG00000051076	534.24	1.18477	0.424902	2.78833	0.00529801	0.0210586	Vtcn1
1146	ENSMUSG00000021569	189.288	-0.74824	0.268363	-2.78816	0.0053008	0.0210608	Trip13
5974	ENSMUSG00000078440	495.53	-0.539419	0.193469	-2.78815	0.00530105	0.0210608	Dohh
3036	ENSMUSG00000031595	177.328	2.04999	0.735279	2.78804	0.00530282	0.0210628	Pdgfrl
4767	ENSMUSG00000047443	38.7985	-0.852212	0.305681	-2.78791	0.00530485	0.021066	Fam132b
1869	ENSMUSG00000025781	4142.62	-0.384323	0.13787	-2.78757	0.00531054	0.0210836	Atp5c1
4808	ENSMUSG00000047894	20.8288	-1.22521	0.439604	-2.78708	0.00531854	0.0211104	Ang2
2244	ENSMUSG00000027601	1160.68	-0.389234	0.139661	-2.78698	0.0053201	0.0211116	Mtfr1
4502	ENSMUSG00000043681	856.474	-1.71343	0.615028	-2.78593	0.00533739	0.0211752	Fam25c
2441	ENSMUSG00000028556	2913.44	0.279635	0.100386	2.78558	0.00534312	0.021193	Dock7
1902	ENSMUSG00000025981	462.621	-0.568613	0.204138	-2.78543	0.00534564	0.021193	Coq10b
2701	ENSMUSG00000029670	378.715	0.604906	0.217165	2.78547	0.00534507	0.021193	Ing3
1013	ENSMUSG00000020810	229.144	1.57534	0.565627	2.78513	0.00535062	0.0212078	Cygb
3500	ENSMUSG00000034674	640.178	-0.535646	0.192336	-2.78494	0.0053537	0.021215	Tdg
3335	ENSMUSG00000033170	292.673	-0.601225	0.215904	-2.78469	0.00535789	0.0212221	Card10
5058	ENSMUSG00000052688	225.36	0.481717	0.172988	2.78468	0.005358	0.0212221	5430435G22Rik
5234	ENSMUSG00000056031	23.9042	1.68463	0.605013	2.78446	0.00536177	0.0212321	9330154J02Rik
2453	ENSMUSG00000028617	670.529	-0.270788	0.09726	-2.78417	0.00536648	0.0212457	Lrrc42
2535	ENSMUSG00000028907	780.701	-0.478817	0.17203	-2.78333	0.00538034	0.0212956	Utp11l
3657	ENSMUSG00000036186	80.5514	1.55375	0.558276	2.78312	0.00538396	0.021305	Fam69b
664	ENSMUSG00000017344	16.9522	3.68107	1.323	2.78238	0.00539624	0.0213484	Vtn
1511	ENSMUSG00000023909	330.112	0.984334	0.353784	2.7823	0.00539748	0.0213484	Paqr4
1004	ENSMUSG00000020788	77.3145	1.25474	0.451125	2.78136	0.00541308	0.0214051	Atp2a3
5004	ENSMUSG00000051486	75.3394	1.10838	0.398521	2.78124	0.0054152	0.0214085	Pcdhb11
1569	ENSMUSG00000024217	646.66	-0.471166	0.169438	-2.78075	0.00542332	0.0214356	Snrpc
1599	ENSMUSG00000024366	17.7493	4.45521	1.60227	2.78055	0.00542668	0.0214438	Gfra3
4326	ENSMUSG00000041736	1441.34	-0.677059	0.243595	-2.77945	0.00544508	0.0215115	Tspo
3496	ENSMUSG00000034652	71.0396	1.77265	0.637871	2.77902	0.00545239	0.0215354	Cd300a
6056	ENSMUSG00000083282	332.438	0.848196	0.305232	2.77886	0.00545505	0.0215408	Ctsf
1252	ENSMUSG00000022090	335.854	-1.15718	0.416572	-2.77786	0.00547184	0.0216021	Pdlim2
1842	ENSMUSG00000025557	50.4561	-0.957746	0.344916	-2.77675	0.00549052	0.0216691	Slc15a1
2446	ENSMUSG00000028581	424.896	2.23188	0.803789	2.7767	0.00549138	0.0216691	Laptm5
6288	ENSMUSG00000096971	58.1954	0.977215	0.352068	2.77564	0.00550929	0.0217347	4930556M19Rik
2415	ENSMUSG00000028431	1078.23	-0.202054	0.0728041	-2.77531	0.00551496	0.021752	Ikbkap
447	ENSMUSG00000008384	390.202	-0.526043	0.189553	-2.77518	0.00551715	0.0217555	Sertad1
4062	ENSMUSG00000039361	4778.91	-0.571952	0.206116	-2.77491	0.00552172	0.0217684	Picalm
5902	ENSMUSG00000074649	161.028	0.470146	0.169475	2.77413	0.00553501	0.0218157	BC029722
5792	ENSMUSG00000071537	94.9038	-1.28335	0.462646	-2.77393	0.00553843	0.0218241	Klrg2
3827	ENSMUSG00000037710	345.986	-0.622854	0.224603	-2.77313	0.00555204	0.0218726	Cisd1
5033	ENSMUSG00000052212	9.22003	2.59162	0.934727	2.7726	0.00556105	0.0219031	Cd177
2821	ENSMUSG00000030397	554.821	-0.387246	0.139673	-2.77252	0.00556246	0.0219035	Mark4
5144	ENSMUSG00000054426	61.1497	0.82408	0.297278	2.77209	0.00556984	0.0219272	A930005H10Rik
6219	ENSMUSG00000091102	17.551	1.24974	0.450844	2.77201	0.00557109	0.0219272	5830462I19Rik
2783	ENSMUSG00000030231	644.82	0.333274	0.120269	2.77107	0.0055873	0.0219859	Plekha5
246	ENSMUSG00000003810	1252.96	-0.323137	0.116631	-2.77059	0.00559547	0.0220129	Mast2
2654	ENSMUSG00000029416	598.297	-0.347525	0.125457	-2.77008	0.0056043	0.0220374	Slc15a4
3506	ENSMUSG00000034761	1065.33	-0.304762	0.110019	-2.77009	0.00560406	0.0220374	Map4k5
1997	ENSMUSG00000026435	233.261	-1.13467	0.409647	-2.76988	0.00560765	0.0220454	Slc45a3
5348	ENSMUSG00000058571	831.427	1.09685	0.39617	2.76863	0.00562924	0.0221252	Gpc6
3645	ENSMUSG00000036091	41.7915	0.847702	0.306218	2.76829	0.0056351	0.0221431	Hyal3
5271	ENSMUSG00000056880	3.75505	4.32644	1.56323	2.76763	0.00564654	0.0221828	Gadl1
5145	ENSMUSG00000054428	1252.31	-0.443208	0.16018	-2.76693	0.00565867	0.0222253	Atpif1
1439	ENSMUSG00000022913	362.587	-0.435084	0.157256	-2.76673	0.00566222	0.0222341	Psmg1
5880	ENSMUSG00000074218	74.9664	1.08073	0.390679	2.76629	0.00566979	0.0222586	Cox7a1
3546	ENSMUSG00000035027	1454.52	-0.37998	0.13738	-2.7659	0.00567653	0.0222799	Map2k2
2892	ENSMUSG00000030782	384.247	1.55732	0.563059	2.76582	0.00567807	0.0222808	Tgfb1i1
4739	ENSMUSG00000047115	82.3409	0.708845	0.256297	2.76572	0.00567971	0.0222821	Fam221a
785	ENSMUSG00000019731	1205.39	-0.326312	0.117989	-2.76562	0.00568146	0.0222837	Slc35e1
5966	ENSMUSG00000078180	25.2281	-0.988375	0.357415	-2.76534	0.00568631	0.0222976	Gm20900
4586	ENSMUSG00000044857	914.022	-0.318662	0.115246	-2.76506	0.00569125	0.0223117	Lemd2
546	ENSMUSG00000014243	64.7587	0.662241	0.239519	2.76488	0.00569446	0.0223178	Zswim7
1450	ENSMUSG00000022972	243.026	-0.451712	0.163378	-2.76482	0.00569542	0.0223178	1110004E09Rik
5758	ENSMUSG00000070709	227.43	0.667795	0.241572	2.76437	0.00570325	0.0223432	1700049G17Rik
2553	ENSMUSG00000028958	178.623	0.414516	0.149993	2.76357	0.00571731	0.0223931	Tmub1
1249	ENSMUSG00000022053	207.45	1.23225	0.445924	2.76336	0.00572102	0.0224024	Ebf2
1601	ENSMUSG00000024378	1137.41	-0.776025	0.280878	-2.76285	0.00572983	0.0224318	Stard4
3345	ENSMUSG00000033228	3591.48	-0.270374	0.0978693	-2.7626	0.00573424	0.0224438	Scaf11
4515	ENSMUSG00000043943	176.669	1.50536	0.544965	2.76229	0.00573966	0.0224598	Naalad2
2529	ENSMUSG00000028890	523.975	-0.300976	0.108994	-2.76139	0.00575555	0.0225168	Mtf1
2517	ENSMUSG00000028859	13.1269	2.52379	0.914198	2.76066	0.00576851	0.0225623	Csf3r
2064	ENSMUSG00000026753	1351.15	-0.276132	0.10003	-2.76051	0.0057712	0.0225676	Ppp6c
3170	ENSMUSG00000032193	1878.54	-0.638001	0.231177	-2.7598	0.00578372	0.0226113	Ldlr
2853	ENSMUSG00000030602	2418.71	-0.233587	0.08468	-2.75847	0.00580735	0.0226984	Pak4
2682	ENSMUSG00000029554	443.372	-0.64255	0.233006	-2.75766	0.00582175	0.0227442	Mad1l1
3665	ENSMUSG00000036309	4254.08	-0.332246	0.120481	-2.75766	0.0058216	0.0227442	Skp1a
924	ENSMUSG00000020377	32.488	2.60386	0.94445	2.75701	0.00583327	0.0227815	Ltc4s
4421	ENSMUSG00000042520	3824.48	-0.199738	0.0724483	-2.75697	0.00583401	0.0227815	Ubap2l
6235	ENSMUSG00000091957	41.3424	-1.08446	0.393365	-2.75688	0.00583563	0.0227826	Rps2-ps10
5113	ENSMUSG00000053886	279.654	-0.61827	0.224343	-2.75591	0.00585292	0.0228448	Sh2d4a
654	ENSMUSG00000017007	17.0168	2.59006	0.939969	2.75548	0.00586069	0.0228698	Rbpjl
4981	ENSMUSG00000051169	59.7965	-0.70629	0.25635	-2.75518	0.00586598	0.0228852	Rpusd3
2193	ENSMUSG00000027376	533.261	-0.746269	0.270892	-2.75486	0.00587173	0.0228985	Prom2
3806	ENSMUSG00000037509	334.073	-0.725042	0.263189	-2.75484	0.00587212	0.0228985	Arhgef4
3149	ENSMUSG00000032059	731.418	-0.346952	0.12595	-2.75468	0.00587495	0.022899	Alg9
5882	ENSMUSG00000074235	4.94067	4.04183	1.46723	2.75473	0.00587401	0.022899	Gm10649
2546	ENSMUSG00000028945	1344.65	-0.248398	0.0901963	-2.75397	0.0058878	0.0229411	Rheb
6255	ENSMUSG00000093930	4340.76	-0.950365	0.345094	-2.75393	0.00588848	0.0229411	Hmgcs1
1846	ENSMUSG00000025583	1142.89	-0.289459	0.105123	-2.75353	0.0058956	0.0229583	Rptor
5837	ENSMUSG00000073295	19.6734	-1.1776	0.427668	-2.75354	0.00589554	0.0229583	Nudt11
4478	ENSMUSG00000043333	91.3371	-0.608368	0.220981	-2.75304	0.00590456	0.0229879	Rhbdl2
4959	ENSMUSG00000050812	3713	-0.161874	0.0588003	-2.75295	0.00590612	0.0229887	AI314180
4441	ENSMUSG00000042700	1274	-0.554754	0.201551	-2.75243	0.00591554	0.02302	Sipa1l1
3892	ENSMUSG00000038145	1147.74	-0.404333	0.146912	-2.75222	0.00591925	0.0230291	Snrk
2907	ENSMUSG00000030847	1318.02	-0.424779	0.154351	-2.75203	0.0059227	0.0230353	Bag3
4758	ENSMUSG00000047361	43.7957	1.7597	0.63943	2.75198	0.00592355	0.0230353	Gm973
3586	ENSMUSG00000035390	66.1939	0.84037	0.305401	2.75169	0.00592884	0.0230505	Brsk1
4378	ENSMUSG00000042207	2942.9	-0.426153	0.154887	-2.75137	0.00593462	0.0230677	Kdm5b
3652	ENSMUSG00000036136	187.652	-0.883508	0.321142	-2.75114	0.00593874	0.0230784	Fam110c
2511	ENSMUSG00000028838	508.07	0.955615	0.347396	2.7508	0.00594506	0.0230976	Extl1
5864	ENSMUSG00000073888	72.0465	0.773296	0.281183	2.75016	0.00595668	0.0231375	Ccl27a
482	ENSMUSG00000009905	586.64	0.377352	0.137215	2.75007	0.00595823	0.0231382	Kdsr
5767	ENSMUSG00000070934	1308.33	-0.294783	0.107206	-2.74967	0.00596545	0.0231609	Rraga
2736	ENSMUSG00000029923	40.5035	0.974644	0.354488	2.74944	0.00596977	0.0231723	Rab19
2552	ENSMUSG00000028957	874.012	0.749904	0.272773	2.74919	0.00597434	0.0231847	Per3
6350	ENSMUSG00000097756	53.1942	0.757195	0.275567	2.74777	0.00600017	0.0232796	A730056A06Rik
5526	ENSMUSG00000062376	244.001	0.41651	0.151589	2.74764	0.00600263	0.0232838	2010012O05Rik
3394	ENSMUSG00000033713	574.054	0.680001	0.247519	2.74727	0.00600939	0.0233047	Foxn3
346	ENSMUSG00000005893	848.551	0.2651	0.096522	2.74652	0.0060231	0.0233525	Nr2c2
107	ENSMUSG00000001657	123.649	1.45278	0.529014	2.74621	0.00602881	0.0233692	Hoxc8
2342	ENSMUSG00000028063	5836.92	-0.523848	0.190846	-2.74487	0.00605342	0.0234574	Lmna
2732	ENSMUSG00000029910	372.939	-0.777992	0.28344	-2.74483	0.00605432	0.0234574	Mad2l1
506	ENSMUSG00000010911	258.751	0.657985	0.239803	2.74386	0.0060722	0.0235213	Apip
3549	ENSMUSG00000035051	905.385	0.324365	0.118223	2.74366	0.00607583	0.0235299	Dhx57
6046	ENSMUSG00000081984	15.0366	-1.3111	0.478021	-2.74276	0.00609255	0.0235892	Dnajb3
1535	ENSMUSG00000024038	929.778	-0.426366	0.155457	-2.74266	0.00609436	0.0235908	Ndufv3
2324	ENSMUSG00000028015	399.462	0.809619	0.295204	2.74258	0.00609587	0.0235913	Ctso
893	ENSMUSG00000020248	562.591	-0.364549	0.132928	-2.74245	0.00609821	0.0235949	Nfyb
31	ENSMUSG00000000605	1882.81	0.337159	0.122961	2.74199	0.00610684	0.0236229	Clcn4-2
496	ENSMUSG00000010476	98.4766	1.22303	0.446132	2.74141	0.00611766	0.0236451	Ebf3
518	ENSMUSG00000012114	1282.49	-0.290641	0.106016	-2.74149	0.00611612	0.0236451	Med15
2075	ENSMUSG00000026779	191.016	-0.714385	0.260593	-2.74138	0.00611818	0.0236451	Mastl
5198	ENSMUSG00000055407	204.796	-0.954163	0.348043	-2.74151	0.00611581	0.0236451	Map6
2375	ENSMUSG00000028243	361.387	0.571488	0.208488	2.7411	0.00612333	0.0236596	Ubxn2b
5404	ENSMUSG00000059866	497.946	0.381901	0.139398	2.73965	0.0061505	0.0237591	Tnip2
2149	ENSMUSG00000027165	233.27	0.485857	0.17735	2.73954	0.00615256	0.0237617	B230118H07Rik
3636	ENSMUSG00000036002	696.822	-0.397705	0.145202	-2.73898	0.006163	0.0237965	Fam214b
3733	ENSMUSG00000036916	472.05	0.331646	0.121098	2.73865	0.00616923	0.0238151	Zfp280c
4084	ENSMUSG00000039542	170.006	1.63333	0.5965	2.73819	0.00617782	0.0238386	Ncam1
5964	ENSMUSG00000076928	105.874	2.77804	1.01456	2.73817	0.00617813	0.0238386	Trac
5289	ENSMUSG00000057177	1108.04	-0.299105	0.109246	-2.7379	0.00618335	0.0238533	Gsk3a
5471	ENSMUSG00000061244	1313.64	-0.354509	0.129488	-2.73777	0.00618572	0.023857	Exoc5
6337	ENSMUSG00000097577	37.214	0.796819	0.291057	2.73768	0.00618748	0.0238583	6230400D17Rik
191	ENSMUSG00000002881	2917.84	-0.643837	0.235236	-2.73699	0.00620043	0.0239019	Nab1
1831	ENSMUSG00000025477	683.59	-0.303587	0.110922	-2.73693	0.00620161	0.0239019	Inpp5a
5600	ENSMUSG00000063873	174.836	1.2469	0.455641	2.73659	0.006208	0.023921	Slc24a3
3786	ENSMUSG00000037336	46.5982	0.788973	0.288349	2.73618	0.00621578	0.0239456	Mfsd2b
3160	ENSMUSG00000032120	367.124	-0.369311	0.134984	-2.73596	0.00621981	0.0239526	C2cd2l
5822	ENSMUSG00000072770	40.6914	1.12536	0.411327	2.73593	0.00622045	0.0239526	Acrbp
2087	ENSMUSG00000026842	2527.64	0.223997	0.0818853	2.7355	0.00622852	0.0239767	Abl1
5340	ENSMUSG00000058440	551.407	-0.357661	0.13075	-2.73545	0.00622955	0.0239767	Nrf1
5761	ENSMUSG00000070737	110.001	0.493825	0.180552	2.73508	0.00623653	0.0239981	Gm12942
6052	ENSMUSG00000082776	10.5034	2.20684	0.808064	2.73102	0.0063138	0.0242899	Gm7061
2120	ENSMUSG00000026981	1121.14	-1.09057	0.39955	-2.7295	0.00634304	0.0243969	Il1rn
4506	ENSMUSG00000043740	76.1381	2.11916	0.77665	2.72859	0.00636048	0.0244584	B430306N03Rik
4117	ENSMUSG00000039865	512.727	0.479632	0.175813	2.72808	0.00637036	0.0244908	Slc44a3
1200	ENSMUSG00000021792	1204.05	-0.973127	0.356796	-2.7274	0.00638352	0.0245358	Fam213a
4394	ENSMUSG00000042328	438.171	0.391491	0.143631	2.72568	0.00641693	0.0246586	Hps4
5596	ENSMUSG00000063800	679.132	-0.469541	0.172276	-2.72552	0.00642004	0.0246649	Prpf38a
667	ENSMUSG00000017466	6054.63	0.778968	0.285868	2.72492	0.00643169	0.024704	Timp2
962	ENSMUSG00000020549	911.456	-0.526	0.193168	-2.72302	0.00646876	0.0248408	Elac2
3372	ENSMUSG00000033486	51.955	0.763519	0.280418	2.72279	0.00647339	0.0248529	Catsper2
2870	ENSMUSG00000030697	1356.95	-0.423025	0.155416	-2.72189	0.00649103	0.024915	Ppp4c
4192	ENSMUSG00000040483	106.484	1.16318	0.427454	2.72119	0.00650476	0.0249564	Xaf1
4787	ENSMUSG00000047721	383.853	-0.422439	0.155238	-2.72123	0.00650401	0.0249564	Bola2
1943	ENSMUSG00000026154	187.901	-0.482221	0.177251	-2.72055	0.00651731	0.0249818	1110058L19Rik
4783	ENSMUSG00000047617	212.94	0.521754	0.191779	2.7206	0.00651626	0.0249818	BC029214
4831	ENSMUSG00000048371	165.542	-0.691267	0.254072	-2.72075	0.00651336	0.0249818	Pdp2
5623	ENSMUSG00000064302	1731.34	-0.355975	0.130842	-2.72064	0.00651557	0.0249818	Clasp1
3010	ENSMUSG00000031502	13717.8	1.24298	0.456968	2.72007	0.00652685	0.0250127	Col4a1
3294	ENSMUSG00000032812	1582.08	0.460014	0.169134	2.71982	0.00653178	0.0250259	Arap1
1083	ENSMUSG00000021143	1214.99	0.322566	0.118605	2.71967	0.00653474	0.0250316	Pacs2
3905	ENSMUSG00000038248	46.6475	1.94342	0.714698	2.71922	0.00654355	0.0250539	Sobp
5258	ENSMUSG00000056529	62.8176	0.977392	0.359433	2.71927	0.00654272	0.0250539	Ptafr
3894	ENSMUSG00000038160	665.001	-0.354099	0.130274	-2.71812	0.00656548	0.0251322	Atg5
6376	ENSMUSG00000099146	10.837	2.99399	1.10158	2.7179	0.00656972	0.0251427	0610031O16Rik
315	ENSMUSG00000005312	4025.24	-0.364035	0.13396	-2.71749	0.00657788	0.0251682	Ubqln1
998	ENSMUSG00000020758	3407.44	-0.704489	0.259254	-2.71737	0.00658039	0.0251721	Itgb4
3797	ENSMUSG00000037405	611.925	0.36632	0.134828	2.71694	0.00658876	0.0251985	Icam1
1777	ENSMUSG00000025198	868.5	-0.383224	0.141101	-2.71595	0.00660852	0.0252569	Erlin1
2846	ENSMUSG00000030546	2721.14	2.77069	1.02014	2.71598	0.00660799	0.0252569	Plin1
5264	ENSMUSG00000056724	823.779	-0.564379	0.207797	-2.71601	0.00660745	0.0252569	Nbeal2
929	ENSMUSG00000020407	90.6692	-2.19341	0.807627	-2.71587	0.0066101	0.0252572	Upp1
263	ENSMUSG00000004187	136.075	0.706534	0.26016	2.71577	0.00661219	0.0252595	Kifc2
3091	ENSMUSG00000031821	170.231	-0.467829	0.172286	-2.71542	0.00661913	0.0252802	Gins2
1909	ENSMUSG00000026005	1213.55	-0.313962	0.115625	-2.71534	0.00662087	0.0252812	Rpe
4474	ENSMUSG00000043286	171.602	-1.6064	0.591661	-2.71506	0.00662628	0.0252961	Pnpla1
2072	ENSMUSG00000026771	570.642	-0.283568	0.104453	-2.71479	0.00663172	0.0253112	Spopl
6143	ENSMUSG00000087060	17.0832	1.16528	0.429257	2.71465	0.00663467	0.0253167	Eldr
5136	ENSMUSG00000054302	787.249	-0.269698	0.0993567	-2.71444	0.00663882	0.0253268	Eapp
3582	ENSMUSG00000035342	1548.66	0.513867	0.189354	2.7138	0.00665172	0.0253703	Lzts2
3459	ENSMUSG00000034349	1657.35	-0.573521	0.211351	-2.7136	0.00665563	0.0253737	Smc4
6121	ENSMUSG00000086495	5.55116	3.22982	1.19023	2.71361	0.00665541	0.0253737	Gm13778
4656	ENSMUSG00000046010	256.291	-0.485929	0.179104	-2.71311	0.00666551	0.0254057	Zfp830
4281	ENSMUSG00000041319	380.54	-0.41004	0.151168	-2.71248	0.00667823	0.0254484	Thoc6
4291	ENSMUSG00000041423	121.564	1.31513	0.485043	2.71136	0.00670081	0.0255282	Paqr6
6349	ENSMUSG00000097752	40.1095	1.08573	0.400449	2.71129	0.00670219	0.0255282	Gm26688
1506	ENSMUSG00000023852	2356.53	-0.299341	0.110413	-2.71109	0.00670616	0.0255322	Chd1
2380	ENSMUSG00000028268	72.4535	1.1739	0.433	2.71109	0.00670627	0.0255322	Gbp3
697	ENSMUSG00000018008	135.786	2.22916	0.822272	2.71098	0.00670855	0.0255351	Cyth4
1971	ENSMUSG00000026279	436.435	-0.3042	0.112234	-2.7104	0.00672017	0.0255621	Thap4
2955	ENSMUSG00000031216	178.518	1.0907	0.402402	2.71047	0.00671877	0.0255621	Stard8
6078	ENSMUSG00000085028	153.455	0.801768	0.295798	2.71053	0.00671762	0.0255621	Slc2a4rg-ps
6144	ENSMUSG00000087107	25.72	3.33814	1.23179	2.70998	0.00672874	0.0255889	AI662270
5680	ENSMUSG00000067787	853.327	-0.379332	0.139995	-2.70961	0.00673618	0.0256114	Blcap
6187	ENSMUSG00000089871	3.71461	4.02437	1.48596	2.70825	0.00676383	0.0257108	Speer7-ps1
6310	ENSMUSG00000097183	9.34992	1.89427	0.699466	2.70817	0.00676549	0.0257113	Gm17501
1136	ENSMUSG00000021506	8.73487	-2.69936	0.99684	-2.70792	0.00677066	0.0257251	Pitx1
116	ENSMUSG00000001785	970.69	-0.37811	0.13966	-2.70736	0.00678205	0.0257539	Pwp1
210	ENSMUSG00000003234	996.874	-0.261351	0.096531	-2.70744	0.00678052	0.0257539	Abcf3
4147	ENSMUSG00000040164	105.18	1.77141	0.654303	2.70732	0.0067828	0.0257539	Kcns1
5740	ENSMUSG00000070394	504.637	-0.239962	0.0886429	-2.70707	0.00678806	0.0257681	Tmem256
355	ENSMUSG00000006095	563.364	-0.420592	0.155395	-2.7066	0.00679771	0.0257989	Tbcb
4780	ENSMUSG00000047586	269.852	-1.61292	0.596064	-2.70596	0.00681079	0.0258427	Nccrp1
894	ENSMUSG00000020261	770.215	0.54543	0.201621	2.70522	0.00682593	0.0258944	Slc36a1
2958	ENSMUSG00000031226	553.58	-0.450651	0.166637	-2.70439	0.00684297	0.0259532	Pbdc1
1027	ENSMUSG00000020890	4.8486	-2.68131	0.991528	-2.70422	0.0068465	0.0259607	Gucy2e
367	ENSMUSG00000006344	266.971	1.91706	0.709087	2.70356	0.00686005	0.0260063	Ggt5
3974	ENSMUSG00000038683	1164.02	-0.447481	0.16553	-2.70333	0.0068649	0.0260188	Pak1ip1
149	ENSMUSG00000002222	2335.8	0.366398	0.135545	2.70314	0.00686876	0.0260276	Rmnd5a
2181	ENSMUSG00000027331	310.515	-0.779788	0.288508	-2.70283	0.00687519	0.0260408	Knstrn
5300	ENSMUSG00000057396	144.289	0.614252	0.227263	2.70282	0.00687532	0.0260408	Zfp759
5097	ENSMUSG00000053510	3179.49	-0.356894	0.132077	-2.70216	0.00688908	0.026087	Nrd1
2616	ENSMUSG00000029191	1520.42	-0.322735	0.119448	-2.70189	0.00689476	0.0261027	Rfc1
1591	ENSMUSG00000024312	850.611	-0.348543	0.129004	-2.7018	0.00689648	0.0261034	Wdr46
2032	ENSMUSG00000026585	729.166	0.290842	0.107673	2.70116	0.00690976	0.0261477	Kifap3
5429	ENSMUSG00000060279	1251.22	-0.256577	0.0950154	-2.70037	0.00692628	0.0262044	Ap2a1
5218	ENSMUSG00000055817	1479.61	-0.426413	0.15792	-2.70018	0.00693014	0.0262131	Mta3
1500	ENSMUSG00000023795	35.4991	0.984488	0.364741	2.69914	0.00695186	0.0262868	Pisd-ps2
5248	ENSMUSG00000056258	7.59542	3.1467	1.16583	2.6991	0.00695273	0.0262868	Kcnq3
357	ENSMUSG00000006205	1283.99	1.156	0.428351	2.69873	0.00696037	0.0263039	Htra1
4941	ENSMUSG00000050556	18.9757	2.73233	1.01245	2.69874	0.00696016	0.0263039	Kcnb1
2286	ENSMUSG00000027829	1946.38	0.316286	0.117224	2.69813	0.00697298	0.0263339	Ccnl1
2724	ENSMUSG00000029826	1702.11	-0.425276	0.157615	-2.6982	0.00697151	0.0263339	Zc3hav1
4278	ENSMUSG00000041303	801.51	-0.236214	0.0875427	-2.69827	0.00697003	0.0263339	Gtf3c3
3379	ENSMUSG00000033554	255.749	-0.419586	0.155539	-2.69762	0.00698361	0.0263651	Dph5
5544	ENSMUSG00000062797	368.369	-0.507162	0.188006	-2.69759	0.00698438	0.0263651	l7Rn6
5115	ENSMUSG00000053907	5636.33	-0.516731	0.191589	-2.69708	0.00699507	0.0263996	Mat2a
427	ENSMUSG00000007777	337.172	-0.39606	0.146879	-2.6965	0.00700714	0.0264333	0610009B22Rik
2785	ENSMUSG00000030244	19.4571	3.75783	1.39359	2.69652	0.00700683	0.0264333	Gys2
8	ENSMUSG00000000149	1284.45	0.497749	0.184669	2.69536	0.00703126	0.0265184	Gna12
423	ENSMUSG00000007670	1712.06	-0.214784	0.0796962	-2.69504	0.00703812	0.0265324	Khsrp
2327	ENSMUSG00000028024	386.125	1.56897	0.582169	2.69504	0.00703807	0.0265324	Enpep
3244	ENSMUSG00000032527	1014.66	0.774199	0.287324	2.69452	0.00704906	0.0265677	Pccb
783	ENSMUSG00000019699	714.479	0.47675	0.176958	2.69415	0.00705685	0.0265911	Akt3
2191	ENSMUSG00000027367	1808.44	-0.294463	0.109305	-2.69395	0.00706114	0.0266014	Stard7
3388	ENSMUSG00000033644	48.5214	1.07995	0.400994	2.69318	0.00707734	0.0266564	Piwil2
1660	ENSMUSG00000024659	10076.4	-0.499962	0.185719	-2.69203	0.0071018	0.0267426	Anxa1
2047	ENSMUSG00000026669	199.471	-0.785786	0.291942	-2.69158	0.00711135	0.0267726	Mcm10
4375	ENSMUSG00000042190	172.66	1.99849	0.742528	2.69147	0.00711375	0.0267757	Cmklr1
382	ENSMUSG00000006494	1271.21	-1.01459	0.377042	-2.69094	0.00712519	0.0268128	Pdk1
5063	ENSMUSG00000052783	40.3477	0.909808	0.338219	2.68999	0.00714534	0.0268826	Grk4
4045	ENSMUSG00000039221	1215.58	-0.853935	0.317516	-2.68942	0.0071576	0.0269227	Rpl22l1
4070	ENSMUSG00000039438	17.7512	1.49866	0.557285	2.68922	0.00716202	0.0269333	Ttc36
6201	ENSMUSG00000090213	656.805	-0.382547	0.142266	-2.68896	0.00716752	0.026948	Tmem189
5655	ENSMUSG00000066839	320.221	-0.435089	0.161848	-2.68826	0.00718256	0.0269986	Ecsit
3631	ENSMUSG00000035948	159.354	1.36412	0.507527	2.68779	0.00719272	0.0270187	Acss3
4292	ENSMUSG00000041431	485.957	-1.02798	0.382454	-2.68785	0.00719141	0.0270187	Ccnb1
5694	ENSMUSG00000068335	266.923	1.00991	0.375733	2.68783	0.00719175	0.0270187	Dok1
5971	ENSMUSG00000078427	794.357	-0.445245	0.1657	-2.68705	0.00720852	0.027072	Sarnp
2187	ENSMUSG00000027361	692.305	-0.47084	0.175292	-2.68603	0.00723075	0.0271468	Gabpb1
6353	ENSMUSG00000097797	7.33357	2.9155	1.08545	2.68598	0.00723165	0.0271468	Gm26901
1652	ENSMUSG00000024597	2353.42	0.388602	0.144682	2.6859	0.00723341	0.0271474	Slc12a2
2086	ENSMUSG00000026840	182.248	1.53419	0.571244	2.6857	0.00723779	0.0271578	Lamc3
1030	ENSMUSG00000020897	290.704	-0.810284	0.301719	-2.68555	0.00724099	0.0271638	Aurkb
3765	ENSMUSG00000037166	7.74995	-2.25462	0.839654	-2.68518	0.00724901	0.0271878	Ppp1r14a
685	ENSMUSG00000017774	4376.01	-0.325544	0.121242	-2.68508	0.00725131	0.0271904	Myo1c
4644	ENSMUSG00000045838	179.746	-0.925787	0.344804	-2.68497	0.0072537	0.0271933	A430105I19Rik
3	ENSMUSG00000000085	436.501	0.314569	0.117163	2.68488	0.00725569	0.0271947	Scmh1
1409	ENSMUSG00000022789	2396.24	-0.275282	0.102538	-2.6847	0.00725957	0.0272032	Dnm1l
337	ENSMUSG00000005774	341.317	0.275313	0.102566	2.68424	0.00726946	0.0272201	Rfx5
1816	ENSMUSG00000025372	1078.11	0.562852	0.209691	2.68419	0.00727051	0.0272201	Baiap2
4512	ENSMUSG00000043881	384.537	0.629156	0.234382	2.68432	0.00726765	0.0272201	Kbtbd7
4539	ENSMUSG00000044216	4.28029	-3.23978	1.20694	-2.6843	0.0072682	0.0272201	Kcnj4
102	ENSMUSG00000001583	397.48	0.506907	0.188869	2.68391	0.00727658	0.0272368	Tnk1
1932	ENSMUSG00000026097	346.737	-0.414681	0.154557	-2.68304	0.00729565	0.0272961	Ormdl1
3911	ENSMUSG00000038290	1122.29	0.297765	0.110979	2.68308	0.00729478	0.0272961	Smg6
1019	ENSMUSG00000020841	3050.33	0.442336	0.164955	2.68155	0.0073282	0.0274057	Cpd
1240	ENSMUSG00000022014	29.6556	1.36009	0.507188	2.68162	0.00732664	0.0274057	Epsti1
3977	ENSMUSG00000038708	3113.06	-0.234346	0.0874048	-2.68116	0.00733683	0.0274319	Golga4
1052	ENSMUSG00000021012	1640.56	-0.236864	0.0883572	-2.68076	0.00734553	0.0274583	Zc3h14
1442	ENSMUSG00000022951	616.242	-0.757788	0.282695	-2.68059	0.00734923	0.02746	Rcan1
6035	ENSMUSG00000080866	47.6955	-0.79896	0.298047	-2.68065	0.0073479	0.02746	Gm5687
4501	ENSMUSG00000043671	275.911	0.893093	0.333234	2.68007	0.0073606	0.0274964	Dpy19l3
3209	ENSMUSG00000032366	3897.02	0.364736	0.136119	2.67954	0.00737231	0.0275341	Tpm1
58	ENSMUSG00000001054	609.312	-0.403119	0.150473	-2.67901	0.00738392	0.0275713	Rmnd5b
4160	ENSMUSG00000040264	35.4874	1.36119	0.508126	2.67883	0.00738794	0.0275802	Gbp5
1009	ENSMUSG00000020802	740.968	-0.348364	0.130079	-2.67809	0.00740428	0.0276351	Ube2o
1445	ENSMUSG00000022957	1591.88	0.807902	0.301758	2.67732	0.00742134	0.0276823	Itsn1
3796	ENSMUSG00000037400	2593.33	-0.31149	0.116341	-2.67739	0.00741979	0.0276823	Atp11b
4442	ENSMUSG00000042705	486.149	-0.351467	0.131277	-2.6773	0.00742184	0.0276823	Commd10
1169	ENSMUSG00000021668	368.923	-0.604597	0.22584	-2.6771	0.0074263	0.0276928	Polk
1022	ENSMUSG00000020863	2422.89	0.426072	0.159172	2.67681	0.00743274	0.0277107	Luc7l3
2734	ENSMUSG00000029918	133.83	-0.537662	0.200902	-2.67623	0.00744549	0.0277521	Mrps33
4721	ENSMUSG00000046836	1442.72	-0.233281	0.0871708	-2.67613	0.0074477	0.0277542	Brox
359	ENSMUSG00000006219	1546.41	-0.469206	0.175417	-2.67481	0.00747717	0.0278579	Fblim1
5611	ENSMUSG00000064037	484.557	-0.235023	0.0878688	-2.67471	0.0074795	0.0278604	Gpn1
14	ENSMUSG00000000223	51.5239	1.28063	0.478813	2.6746	0.00748182	0.0278629	Drp2
422	ENSMUSG00000007656	1816.33	-0.390421	0.145981	-2.67447	0.00748474	0.0278676	Arpp19
4268	ENSMUSG00000041189	375.121	1.03547	0.387198	2.67426	0.00748947	0.0278791	Chrnb1
3591	ENSMUSG00000035439	122.349	-0.778045	0.290948	-2.67417	0.0074915	0.0278805	Haus8
2353	ENSMUSG00000028148	622.97	-1.69762	0.634858	-2.67402	0.00749472	0.0278864	Them5
2252	ENSMUSG00000027667	388.148	0.409337	0.153146	2.67286	0.00752084	0.0279732	Zfp639
6037	ENSMUSG00000081139	3.37111	3.88118	1.45208	2.67283	0.00752138	0.0279732	Gm13333
3554	ENSMUSG00000035105	3085.41	-2.9427	1.1011	-2.6725	0.00752877	0.0279946	Egln3
2089	ENSMUSG00000026849	421.735	-0.247968	0.0928398	-2.67092	0.00756431	0.0281187	Tor1a
3878	ENSMUSG00000038045	5.42337	3.1447	1.1774	2.67087	0.00756548	0.0281187	Sult6b1
580	ENSMUSG00000015127	352.671	0.4129	0.154654	2.66983	0.00758899	0.0281876	Unkl
3816	ENSMUSG00000037601	688.585	-0.604452	0.226401	-2.66983	0.00758904	0.0281876	Nme1
4944	ENSMUSG00000050608	1084.41	-0.447404	0.167573	-2.6699	0.00758743	0.0281876	Minos1
695	ENSMUSG00000017978	569.073	0.715375	0.267992	2.66939	0.00759902	0.0282185	Cadps2
5938	ENSMUSG00000075227	181.278	-0.524651	0.196582	-2.66887	0.00761071	0.0282557	Znhit2
1139	ENSMUSG00000021520	1184.73	-0.556693	0.208612	-2.66855	0.00761787	0.0282639	Uqcrb
1918	ENSMUSG00000026039	110.067	-0.661689	0.247956	-2.66858	0.00761734	0.0282639	Sgol2
3632	ENSMUSG00000035949	1219.58	-0.239866	0.0898864	-2.66855	0.00761795	0.0282639	Fbxw2
401	ENSMUSG00000006764	36.197	3.09488	1.15993	2.66815	0.00762693	0.028291	Tph2
4323	ENSMUSG00000041700	18.901	-2.34483	0.879008	-2.66759	0.00763975	0.0283324	Lhfpl1
5580	ENSMUSG00000063506	19.4328	-1.61706	0.60631	-2.66706	0.00765191	0.0283712	Arhgap22
6162	ENSMUSG00000087424	14.3841	1.70127	0.637995	2.66658	0.00766271	0.028405	5730405O15Rik
2175	ENSMUSG00000027309	1657.83	0.734378	0.27551	2.66553	0.00768674	0.0284878	4930402H24Rik
4248	ENSMUSG00000040969	370.421	0.736796	0.276487	2.66485	0.00770227	0.0285391	Arhgef38
781	ENSMUSG00000019590	1184.22	0.46443	0.174292	2.66466	0.00770661	0.0285479	Cyb561
3172	ENSMUSG00000032204	309	-1.20891	0.453692	-2.6646	0.007708	0.0285479	Aqp9
5896	ENSMUSG00000074489	458.553	0.886907	0.332871	2.66441	0.00771224	0.0285573	Bglap3
5494	ENSMUSG00000061759	464.902	-0.336891	0.126483	-2.66353	0.00773264	0.0286265	1700052N19Rik
6151	ENSMUSG00000087231	23.4082	1.27025	0.477216	2.6618	0.00777249	0.0287678	E230016M11Rik
557	ENSMUSG00000014668	894.807	-0.354816	0.133305	-2.66168	0.00777517	0.0287714	Chfr
1312	ENSMUSG00000022360	853.648	-0.400026	0.15034	-2.66081	0.00779533	0.0288396	Atad2
1781	ENSMUSG00000025208	486.057	-0.426231	0.16025	-2.6598	0.00781881	0.0289181	Mrpl43
4691	ENSMUSG00000046532	181.807	1.06451	0.40023	2.65975	0.00781995	0.0289181	Ar
2118	ENSMUSG00000026977	2483.71	-0.213956	0.0804505	-2.65947	0.00782625	0.028935	2007-03-01
1351	ENSMUSG00000022503	289.829	-0.54858	0.206316	-2.65892	0.00783905	0.028976	Nubp1
1662	ENSMUSG00000024661	26077.1	0.29134	0.109591	2.65843	0.00785062	0.0290124	Fth1
5210	ENSMUSG00000055717	223.592	0.685382	0.257866	2.6579	0.00786298	0.0290517	Slain1
4448	ENSMUSG00000042743	125.139	-0.660186	0.248436	-2.65737	0.00787531	0.0290909	Sgtb
1711	ENSMUSG00000024906	325.272	-0.326446	0.12286	-2.65706	0.00788244	0.0291109	Mus81
2723	ENSMUSG00000029821	134.919	0.583284	0.219541	2.65683	0.00788784	0.0291182	Dfna5
3836	ENSMUSG00000037752	99.5188	0.80727	0.303856	2.65675	0.00788976	0.0291182	Xkr8
5299	ENSMUSG00000057388	507.413	-0.544855	0.205085	-2.65672	0.00789049	0.0291182	Mrpl18
6050	ENSMUSG00000082536	69.812	-0.545064	0.205167	-2.65668	0.00789131	0.0291182	Gm13456
997	ENSMUSG00000020739	944.34	-0.442687	0.166676	-2.65598	0.00790785	0.0291685	Nup85
1000	ENSMUSG00000020770	565.547	0.516989	0.194653	2.65596	0.00790842	0.0291685	Unk
4367	ENSMUSG00000042073	327.338	0.521667	0.19643	2.65574	0.0079135	0.0291809	Abhd14b
4231	ENSMUSG00000040838	12.9341	3.64532	1.3728	2.65539	0.00792176	0.029205	Gm11639
6245	ENSMUSG00000092730	7.89441	-1.72959	0.651372	-2.65531	0.00792356	0.0292053	Snora24
2969	ENSMUSG00000031283	117.817	1.50284	0.566011	2.65515	0.00792736	0.0292077	Chrdl1
4934	ENSMUSG00000050394	98.0966	0.870513	0.32786	2.65513	0.00792768	0.0292077	Armcx6
1708	ENSMUSG00000024891	210.985	-0.872296	0.328569	-2.65484	0.00793467	0.0292271	Slc29a2
3588	ENSMUSG00000035397	495.592	-0.531681	0.200371	-2.65349	0.00796649	0.0293379	Klf16
624	ENSMUSG00000015950	106.54	2.31027	0.870788	2.65308	0.00797602	0.0293652	Ncf1
5343	ENSMUSG00000058486	435.257	-0.310493	0.117034	-2.65303	0.00797738	0.0293652	Wdr91
1958	ENSMUSG00000026209	887.948	-0.283066	0.106737	-2.652	0.00800167	0.0294482	Dnpep
3069	ENSMUSG00000031748	109.469	1.36779	0.515819	2.65168	0.00800933	0.0294699	Gnao1
3016	ENSMUSG00000031516	422.96	-0.288182	0.108693	-2.65134	0.0080173	0.0294809	Dctn6
3604	ENSMUSG00000035621	1803.42	-0.259523	0.0978844	-2.65132	0.00801783	0.0294809	Midn
4809	ENSMUSG00000047907	34.8094	1.23738	0.466727	2.65118	0.00802104	0.0294809	Tshz2
5407	ENSMUSG00000059895	559.997	-1.21289	0.457485	-2.65122	0.00802022	0.0294809	Ptp4a3
5990	ENSMUSG00000078851	70.7016	0.687837	0.259439	2.65125	0.00801952	0.0294809	Hist3h2a
6381	ENSMUSG00000099590	14.0806	-1.33352	0.503022	-2.65101	0.00802505	0.0294892	RP23-114A6.2
243	ENSMUSG00000003752	690.682	-0.561327	0.211758	-2.6508	0.00803014	0.0295015	Itpkc
565	ENSMUSG00000014905	595.603	0.314387	0.118618	2.65043	0.00803896	0.0295275	Dnajb9
6189	ENSMUSG00000089940	59.6515	1.0022	0.378205	2.64989	0.00805183	0.0295683	Gm4117
3560	ENSMUSG00000035152	3872.88	0.198612	0.0749539	2.64979	0.0080541	0.0295702	Ap2b1
1495	ENSMUSG00000023391	20.7067	-4.55009	1.71781	-2.64877	0.00807849	0.0296469	Dlx2
4763	ENSMUSG00000047409	1173.18	-0.20464	0.0772567	-2.64883	0.00807698	0.0296469	Ctdspl
4945	ENSMUSG00000050619	715.062	0.259871	0.0981234	2.64841	0.00808715	0.0296722	Zscan29
1960	ENSMUSG00000026219	6655.02	-0.133966	0.0505953	-2.6478	0.00810186	0.0297197	Trip12
3702	ENSMUSG00000036613	254.086	-0.589264	0.222577	-2.64746	0.00810983	0.029738	Tssc1
5239	ENSMUSG00000056124	356.724	1.2778	0.482653	2.64744	0.00811036	0.029738	B4galt6
1643	ENSMUSG00000024576	13713.3	-0.364378	0.137646	-2.64722	0.00811573	0.0297512	Csnk1a1
6231	ENSMUSG00000091709	5.95717	-2.13932	0.808205	-2.647	0.00812095	0.0297639	Gm17189
6081	ENSMUSG00000085088	15.3617	1.47646	0.557874	2.64659	0.00813081	0.0297936	4931413K12Rik
1261	ENSMUSG00000022109	529.032	-0.381857	0.144289	-2.64646	0.0081338	0.029798	Med4
914	ENSMUSG00000020330	435.986	-0.981594	0.370964	-2.64606	0.00814343	0.0298269	Hmmr
2534	ENSMUSG00000028902	1112.53	-0.38625	0.146008	-2.64541	0.00815912	0.0298778	Sf3a3
2633	ENSMUSG00000029290	624.707	0.459766	0.173824	2.64501	0.00816893	0.0299008	Zfp326
6074	ENSMUSG00000084920	4.08542	3.65741	1.38274	2.64504	0.00816812	0.0299008	Gm15230
5959	ENSMUSG00000076435	468.649	0.504565	0.19078	2.64474	0.00817534	0.0299178	Acsf2
5722	ENSMUSG00000069516	10931.9	2.39862	0.907039	2.64445	0.00818227	0.0299366	Lyz2
4309	ENSMUSG00000041607	819.847	-0.345888	0.130811	-2.64419	0.00818863	0.0299534	Mbp
5477	ENSMUSG00000061393	52.8021	0.724171	0.273889	2.64403	0.00819249	0.029961	Acvr2b
2167	ENSMUSG00000027272	1033.2	0.268015	0.101389	2.64344	0.00820678	0.0300068	Ubr1
2232	ENSMUSG00000027544	96.9948	0.88706	0.335651	2.64281	0.00822218	0.0300566	Nfatc2
436	ENSMUSG00000007989	281.814	0.672171	0.254358	2.64262	0.00822674	0.0300668	Fzd3
1747	ENSMUSG00000025049	168.315	-0.469785	0.177779	-2.64253	0.00822888	0.0300681	Taf5
3597	ENSMUSG00000035505	189.849	-0.492687	0.186464	-2.64226	0.00823539	0.0300854	Cox18
6318	ENSMUSG00000097251	21.5899	1.09595	0.414962	2.64109	0.00826399	0.0301833	5033417F24Rik
3198	ENSMUSG00000032313	45.0193	-1.28355	0.486022	-2.64093	0.00826785	0.0301909	AI118078
3628	ENSMUSG00000035891	409.819	-0.790462	0.299321	-2.64085	0.00826976	0.0301913	Cerk
85	ENSMUSG00000001435	4059.88	-0.791864	0.299865	-2.64073	0.00827265	0.0301954	Col18a1
2624	ENSMUSG00000029221	1537.37	-0.371751	0.140796	-2.64036	0.00828187	0.0302225	Slc30a9
937	ENSMUSG00000020444	498.791	-0.407972	0.154534	-2.64002	0.00829018	0.0302332	Guk1
1007	ENSMUSG00000020798	99.4708	1.10927	0.420174	2.64002	0.00829013	0.0302332	Spns3
5166	ENSMUSG00000054793	1016.72	-0.923352	0.349736	-2.64014	0.00828722	0.0302332	Cadm4
5094	ENSMUSG00000053453	520.425	-0.484996	0.183726	-2.63978	0.00829587	0.0302474	Thoc7
1783	ENSMUSG00000025213	134.906	1.38745	0.525619	2.63964	0.00829935	0.0302536	Kazald1
2442	ENSMUSG00000028559	2279.71	-0.26364	0.0998851	-2.63943	0.00830446	0.0302657	Osbpl9
12	ENSMUSG00000000197	12.9516	3.89567	1.47605	2.63926	0.0083088	0.0302694	Nalcn
3680	ENSMUSG00000036412	23.6548	-2.3883	0.904939	-2.63919	0.00831054	0.0302694	Arsi
6106	ENSMUSG00000085795	1156.32	-0.73512	0.278542	-2.63917	0.00831087	0.0302694	Zfp703
6207	ENSMUSG00000090553	1200.53	-0.462691	0.175369	-2.63839	0.00833004	0.0303327	Snrpe
201	ENSMUSG00000003037	1410.74	-0.365425	0.138538	-2.63773	0.00834631	0.0303854	Rab8a
2650	ENSMUSG00000029388	893.019	-0.494967	0.187658	-2.63759	0.00834965	0.030391	Eif2b1
3872	ENSMUSG00000038005	437.118	-0.403419	0.152965	-2.63733	0.00835608	0.0304078	2700029M09Rik
3140	ENSMUSG00000032010	201.582	-0.683428	0.259174	-2.63694	0.00836568	0.0304362	Usp2
5118	ENSMUSG00000053985	49.3542	0.84794	0.321723	2.63562	0.00839828	0.0305482	Zfp14
1518	ENSMUSG00000023947	276.642	0.790411	0.299909	2.6355	0.00840132	0.0305527	Nfkbie
4923	ENSMUSG00000050211	149.269	-1.33734	0.50745	-2.63541	0.00840346	0.0305539	Pla2g4e
3805	ENSMUSG00000037490	27.8568	1.2005	0.455572	2.63516	0.00840986	0.030564	Slc2a12
4866	ENSMUSG00000049122	20.7481	2.67264	1.01422	2.63517	0.00840958	0.030564	Frmd3
2082	ENSMUSG00000026827	808.691	-0.347279	0.1318	-2.63489	0.00841644	0.0305814	Gpd2
6182	ENSMUSG00000089812	45.257	1.07529	0.408161	2.63448	0.00842665	0.0306119	Gm15867
6107	ENSMUSG00000085828	9.11049	1.89688	0.720132	2.63407	0.00843682	0.0306422	Gm15612
2631	ENSMUSG00000029265	1052.24	-0.289103	0.10976	-2.63396	0.00843962	0.0306458	Dr1
5414	ENSMUSG00000059975	183.307	0.560329	0.212756	2.63367	0.00844678	0.0306652	Zfp74
4003	ENSMUSG00000038910	73.9508	1.43498	0.545014	2.63293	0.00846519	0.0307254	Plcl2
3324	ENSMUSG00000033047	3192.4	-0.382892	0.145438	-2.63268	0.00847146	0.0307416	Eif3l
136	ENSMUSG00000002052	3360.05	-0.212234	0.0806231	-2.63242	0.00847788	0.0307583	Supt6
4490	ENSMUSG00000043472	230.07	-2.0214	0.768214	-2.63131	0.00850576	0.0308528	Lce3d
4715	ENSMUSG00000046791	306.508	-0.641061	0.243637	-2.63121	0.00850804	0.0308544	2410016O06Rik
432	ENSMUSG00000007888	356.357	1.23823	0.470614	2.63109	0.00851127	0.0308595	Crlf1
2503	ENSMUSG00000028803	284.531	0.59914	0.227738	2.63083	0.00851759	0.0308758	Nipal3
3245	ENSMUSG00000032528	763.413	0.859493	0.32674	2.63051	0.00852562	0.0308944	Vipr1
4952	ENSMUSG00000050668	453.774	-0.291728	0.110903	-2.63048	0.00852636	0.0308944	Gpatch11
4704	ENSMUSG00000046688	83.134	-1.0203	0.387918	-2.63019	0.00853364	0.0309141	Tifa
1548	ENSMUSG00000024081	1200.04	-0.296382	0.112702	-2.62978	0.00854407	0.0309386	Cebpz
3782	ENSMUSG00000037296	318.112	-0.32368	0.12308	-2.62984	0.00854239	0.0309386	Lsm1
6163	ENSMUSG00000087466	13.2094	1.83963	0.699599	2.62955	0.0085499	0.0309531	A330041J22Rik
4499	ENSMUSG00000043631	63.6133	1.68558	0.641122	2.6291	0.008561	0.0309866	Ecm2
4463	ENSMUSG00000043029	208.195	-1.21761	0.463157	-2.62893	0.00856531	0.0309955	Trpv3
4551	ENSMUSG00000044424	5.55441	-2.08334	0.792784	-2.62788	0.00859188	0.031085	Gm9493
543	ENSMUSG00000013997	493.197	-0.376425	0.143283	-2.62715	0.00861031	0.0311451	Nit1
3011	ENSMUSG00000031503	7348.91	1.22921	0.467912	2.627	0.00861405	0.0311519	Col4a2
1547	ENSMUSG00000024078	485.988	-0.317524	0.120873	-2.62692	0.00861621	0.0311524	Ttc27
1585	ENSMUSG00000024299	252.853	1.35996	0.517716	2.62685	0.00861788	0.0311524	Adamts10
4966	ENSMUSG00000050947	414.171	-0.369902	0.140837	-2.62646	0.0086279	0.0311819	Amigo1
3745	ENSMUSG00000037007	487.567	0.59121	0.225106	2.62636	0.00863037	0.0311842	Zfp113
138	ENSMUSG00000002059	763.162	-0.37632	0.143307	-2.62598	0.00864008	0.0312126	Rab34
5675	ENSMUSG00000067616	976.347	-0.580421	0.22111	-2.62503	0.00866407	0.0312926	Klk11
3658	ENSMUSG00000036188	649.358	0.395822	0.150801	2.62479	0.00867024	0.0313082	Ankmy2
2761	ENSMUSG00000030101	771.484	0.264401	0.100737	2.62466	0.00867344	0.031313	Sumf1
3130	ENSMUSG00000031976	787.191	-0.387124	0.147507	-2.62445	0.00867902	0.0313265	Urb2
1762	ENSMUSG00000025105	671.353	-1.03478	0.394347	-2.62403	0.00868951	0.0313576	Bnc1
829	ENSMUSG00000019966	1644.87	0.803928	0.306444	2.62341	0.0087054	0.0314082	Kitl
589	ENSMUSG00000015342	60.0867	1.48354	0.565635	2.62278	0.00872152	0.0314597	Xk
3705	ENSMUSG00000036661	168.887	0.537384	0.204944	2.62211	0.00873885	0.0315155	Dennd3
2237	ENSMUSG00000027566	2229.81	-0.399134	0.152272	-2.62119	0.00876236	0.0315886	Psma7
6246	ENSMUSG00000093459	45.8117	0.72734	0.277487	2.62117	0.00876287	0.0315886	5730480H06Rik
704	ENSMUSG00000018287	785.594	-0.24037	0.0917599	-2.61956	0.00880444	0.0317255	Spag7
5529	ENSMUSG00000062470	47.0132	0.852307	0.325364	2.61955	0.00880461	0.0317255	Fbxl12os
3407	ENSMUSG00000033809	188.403	-0.361843	0.13816	-2.61902	0.0088183	0.0317681	Alg3
1794	ENSMUSG00000025266	1708.23	-0.234233	0.0894465	-2.6187	0.00882665	0.0317914	Gnl3l
4202	ENSMUSG00000040552	306.366	2.37215	0.905966	2.61837	0.00883512	0.0318151	C3ar1
2636	ENSMUSG00000029314	711.637	1.65157	0.630966	2.61752	0.00885704	0.0318668	Agpat9
4016	ENSMUSG00000039037	40.942	1.8769	0.717007	2.61769	0.00885278	0.0318668	St6galnac5
4660	ENSMUSG00000046062	3042.67	-0.341323	0.130393	-2.61765	0.0088537	0.0318668	Ppp1r15b
5220	ENSMUSG00000055850	1344.73	-0.239192	0.0913806	-2.61754	0.00885668	0.0318668	Rnf181
1691	ENSMUSG00000024830	462.047	-0.529611	0.202352	-2.61728	0.00886338	0.0318829	Rps6kb2
627	ENSMUSG00000015970	2536.77	0.97174	0.371364	2.61668	0.00887904	0.0319256	Chdh
3299	ENSMUSG00000032854	336.492	1.05902	0.404731	2.61661	0.0088807	0.0319256	Ugt8a
4528	ENSMUSG00000044068	144.122	0.577964	0.220883	2.6166	0.00888093	0.0319256	Zrsr1
6012	ENSMUSG00000079242	8.84727	2.14761	0.820799	2.61649	0.0088838	0.0319291	C730034F03Rik
4242	ENSMUSG00000040913	273.001	0.580004	0.221737	2.61573	0.00890377	0.0319941	Fbxw4
5024	ENSMUSG00000052040	2319.75	0.44916	0.171757	2.61509	0.00892045	0.0320472	Klf13
2549	ENSMUSG00000028950	68.2412	0.918433	0.351391	2.6137	0.00895667	0.0321705	Tas1r1
5613	ENSMUSG00000064068	584.647	-0.290309	0.111089	-2.6133	0.00896729	0.0322018	Mtx1
493	ENSMUSG00000010154	50.9566	-0.786118	0.300851	-2.61298	0.00897555	0.0322246	Spire2
5543	ENSMUSG00000062785	127.509	-0.555147	0.212465	-2.61289	0.00897808	0.0322268	Kcnc3
2435	ENSMUSG00000028530	4756.42	-0.227506	0.087099	-2.61204	0.0090003	0.0322856	Jak1
2776	ENSMUSG00000030200	178.093	-1.12626	0.431181	-2.61202	0.0090008	0.0322856	Bcl2l14
2873	ENSMUSG00000030707	51.5468	2.23167	0.854333	2.61218	0.00899679	0.0322856	Coro1a
4459	ENSMUSG00000042870	366.515	-0.539871	0.206691	-2.61197	0.00900211	0.0322856	Tom1
1374	ENSMUSG00000022629	1041.08	-0.400129	0.153197	-2.61187	0.00900491	0.0322888	Kif21a
5534	ENSMUSG00000062580	1253.11	-0.442575	0.16947	-2.61153	0.00901394	0.0323074	Timm17a
6220	ENSMUSG00000091264	649.305	-0.401863	0.153879	-2.61155	0.0090134	0.0323074	Smim13
1897	ENSMUSG00000025932	45.0672	1.16287	0.445325	2.61129	0.00902013	0.0323228	Eya1
980	ENSMUSG00000020661	1536.62	0.285129	0.109198	2.61112	0.0090246	0.0323319	Dnmt3a
244	ENSMUSG00000003778	1627.88	0.32194	0.123301	2.61101	0.00902748	0.0323354	Brd8
542	ENSMUSG00000013822	741.815	-0.54868	0.210158	-2.6108	0.00903312	0.0323487	Elof1
1285	ENSMUSG00000022221	380.023	-1.14118	0.437155	-2.61046	0.00904213	0.0323741	Ripk3
5320	ENSMUSG00000057895	51.1586	0.805187	0.308528	2.60977	0.00906042	0.0324327	Zfp105
4380	ENSMUSG00000042213	44.503	-0.814933	0.312274	-2.60967	0.00906288	0.0324347	Zfand4
5185	ENSMUSG00000055204	4992.65	-0.22298	0.0854549	-2.60933	0.00907194	0.0324602	Ankrd17
6112	ENSMUSG00000086231	3.80001	3.6178	1.38655	2.60922	0.00907487	0.0324638	Rapgef4os3
6344	ENSMUSG00000097657	59.0118	-0.592859	0.227252	-2.60882	0.00908541	0.0324946	Gm7389
1234	ENSMUSG00000021998	1211.56	1.13293	0.434542	2.60717	0.00912934	0.0326448	Lcp1
609	ENSMUSG00000015749	1915.06	-0.467112	0.179214	-2.60644	0.00914881	0.0327026	Anp32e
1953	ENSMUSG00000026197	359.011	-0.469084	0.179972	-2.60642	0.00914938	0.0327026	Zfand2b
5713	ENSMUSG00000068959	98.1042	0.746953	0.286621	2.60607	0.00915889	0.0327228	Zfp619
5863	ENSMUSG00000073838	676.423	-0.411598	0.157936	-2.60611	0.00915782	0.0327228	Tufm
5949	ENSMUSG00000075514	35.9922	0.849396	0.326006	2.60546	0.00917505	0.0327736	Gm13375
1269	ENSMUSG00000022142	1145.25	-0.227233	0.0872294	-2.605	0.00918742	0.0328108	Nup155
2733	ENSMUSG00000029915	28.7601	3.51074	1.34777	2.60486	0.00919125	0.0328176	Clec5a
1119	ENSMUSG00000021374	2079.3	-0.206646	0.0793467	-2.60434	0.00920508	0.03286	Nup153
1460	ENSMUSG00000023021	980.431	0.266241	0.102244	2.60399	0.00921455	0.0328868	Cers5
1345	ENSMUSG00000022471	643.866	-0.371302	0.142609	-2.60365	0.00922375	0.0329127	Xrcc6
4858	ENSMUSG00000048988	16.4524	-1.48252	0.569603	-2.60271	0.00924889	0.0329955	Elfn1
419	ENSMUSG00000007564	4384.65	-0.300037	0.115284	-2.6026	0.00925197	0.0329995	Ppp2r1a
6334	ENSMUSG00000097546	7.20757	2.20526	0.847419	2.60232	0.00925945	0.0330192	Gm26749
4927	ENSMUSG00000050288	277.734	0.757733	0.291195	2.60215	0.00926403	0.0330285	Fzd2
2322	ENSMUSG00000028005	89.6034	1.33877	0.514587	2.60165	0.00927773	0.0330704	Gucy1b3
6382	ENSMUSG00000099681	123.854	0.486731	0.187099	2.60147	0.00928264	0.0330809	RP23-456M3.4
5702	ENSMUSG00000068749	1558.98	-0.449236	0.172694	-2.60133	0.00928618	0.0330865	Psma5
1904	ENSMUSG00000025993	642.26	0.57607	0.221489	2.6009	0.00929792	0.0331214	Slc40a1
2705	ENSMUSG00000029701	1133.55	-0.407849	0.156826	-2.60065	0.00930484	0.033139	Rbm28
1403	ENSMUSG00000022765	874.331	-0.346944	0.133433	-2.60015	0.00931838	0.0331721	Snap29
1912	ENSMUSG00000026019	672.639	-0.416334	0.160119	-2.60015	0.00931844	0.0331721	Wdr12
6340	ENSMUSG00000097617	51.1864	1.03627	0.398552	2.60009	0.00932001	0.0331721	Gm10687
793	ENSMUSG00000019782	490.678	-0.493656	0.189875	-2.5999	0.00932516	0.0331834	Rwdd1
2561	ENSMUSG00000029012	437.379	-0.281528	0.108344	-2.59847	0.00936394	0.0333144	Orc5
4712	ENSMUSG00000046764	16.7743	4.07964	1.57035	2.59792	0.00937897	0.0333609	A530053G22Rik
266	ENSMUSG00000004264	2355.57	-0.354536	0.136497	-2.59739	0.00939351	0.0334055	Phb2
4589	ENSMUSG00000044912	3.52249	-3.52854	1.35917	-2.59609	0.00942917	0.0335253	Syt16
6196	ENSMUSG00000090110	57.3897	0.707445	0.272534	2.59581	0.00943691	0.0335457	Mtcp1
3386	ENSMUSG00000033623	1896.12	-0.188413	0.0726058	-2.59502	0.00945859	0.0336157	Pcgf3
2962	ENSMUSG00000031242	637.952	0.304546	0.11737	2.59474	0.00946625	0.0336359	2610002M06Rik
716	ENSMUSG00000018433	767.181	-0.405721	0.156379	-2.59448	0.00947336	0.033647	Nol11
5617	ENSMUSG00000064202	23.8191	1.36744	0.527048	2.59453	0.00947204	0.033647	4430402I18Rik
4136	ENSMUSG00000040035	39.9241	1.87919	0.724422	2.59405	0.00948532	0.0336824	Disp2
2221	ENSMUSG00000027496	264.938	-0.908293	0.350163	-2.59392	0.00948898	0.0336883	Aurka
2748	ENSMUSG00000030056	547.269	-0.349152	0.134617	-2.59368	0.00949552	0.0337044	Isy1
6152	ENSMUSG00000087249	10.9505	-1.36243	0.525324	-2.59351	0.00950014	0.0337137	Gm16062
4233	ENSMUSG00000040842	1796.08	-0.291305	0.112328	-2.59335	0.00950452	0.0337222	Szrd1
452	ENSMUSG00000008575	8420.6	0.529358	0.204161	2.59285	0.00951847	0.0337637	Nfib
909	ENSMUSG00000020311	911.218	0.305679	0.117899	2.59271	0.00952223	0.0337637	Erlec1
4657	ENSMUSG00000046020	913.146	0.375328	0.144762	2.59272	0.00952192	0.0337637	Pofut1
6031	ENSMUSG00000079658	841.406	-0.450123	0.173665	-2.5919	0.00954471	0.0338363	Tceb1
4595	ENSMUSG00000045027	31.5872	-1.23413	0.476208	-2.59158	0.00955364	0.0338609	Prss22
5533	ENSMUSG00000062542	141.056	1.45283	0.560661	2.59129	0.00956168	0.0338823	Syt9
963	ENSMUSG00000020561	462.182	-0.501514	0.193552	-2.59111	0.00956671	0.033893	Twistnb
1174	ENSMUSG00000021686	1777.45	-0.255097	0.0984593	-2.59089	0.00957278	0.0339073	Ap3b1
2826	ENSMUSG00000030424	72.911	0.644465	0.248796	2.59034	0.00958811	0.0339545	Zfp939
4353	ENSMUSG00000041954	120.448	-0.541717	0.209137	-2.59025	0.00959066	0.0339565	Tnfrsf18
2129	ENSMUSG00000027010	750.654	-0.550046	0.212377	-2.58995	0.00959896	0.0339684	Slc25a12
2174	ENSMUSG00000027298	1358.75	0.32418	0.125174	2.58984	0.00960209	0.0339684	Tyro3
2970	ENSMUSG00000031292	235.252	0.478215	0.184638	2.59002	0.00959716	0.0339684	Cdkl5
3252	ENSMUSG00000032565	44.3406	1.25753	0.485557	2.58987	0.0096012	0.0339684	Nudt16
4508	ENSMUSG00000043833	59.4485	1.29522	0.500148	2.58968	0.0096066	0.0339773	2900005J15Rik
5957	ENSMUSG00000076432	4374.63	-0.350596	0.135396	-2.58941	0.00961406	0.0339965	Ywhaq
1959	ENSMUSG00000026213	608.234	0.359706	0.138938	2.58896	0.00962666	0.0340268	Stk11ip
6010	ENSMUSG00000079179	422.006	0.509989	0.196986	2.58896	0.00962656	0.0340268	Rab10os
2661	ENSMUSG00000029455	4252.49	-0.39247	0.151622	-2.58848	0.0096401	0.0340601	Aldh2
6126	ENSMUSG00000086596	8.2602	3.2194	1.24374	2.58848	0.00963999	0.0340601	Susd5
4430	ENSMUSG00000042590	795.311	-0.361089	0.139516	-2.58815	0.00964939	0.0340858	Ipo11
1256	ENSMUSG00000022098	2120.19	0.824413	0.318576	2.58781	0.00965894	0.0341052	Bmp1
2336	ENSMUSG00000028047	71.9934	1.15026	0.44449	2.58783	0.00965835	0.0341052	Thbs3
3470	ENSMUSG00000034422	770.914	0.684858	0.2647	2.5873	0.00967325	0.0341486	Parp14
3788	ENSMUSG00000037344	443.031	0.336042	0.129888	2.58716	0.00967719	0.0341554	Slc12a9
964	ENSMUSG00000020564	422.439	0.400475	0.154831	2.58652	0.00969493	0.0342109	Atxn7l1
1627	ENSMUSG00000024512	188.841	-1.55569	0.60149	-2.58639	0.00969884	0.0342175	Dynap
3952	ENSMUSG00000038555	20.9034	-1.56023	0.603306	-2.58614	0.00970584	0.034235	Reep2
3714	ENSMUSG00000036751	3319.63	-0.570083	0.220446	-2.58604	0.0097085	0.0342373	Cox6b1
4315	ENSMUSG00000041632	350.287	-0.403585	0.156076	-2.58582	0.00971479	0.0342523	Mrps27
2420	ENSMUSG00000028439	126.386	0.679484	0.262802	2.58554	0.00972271	0.0342731	Fam219a
3528	ENSMUSG00000034912	23.2133	2.32798	0.900781	2.5844	0.00975474	0.0343788	Mdga2
5400	ENSMUSG00000059839	206.118	0.429775	0.166301	2.58432	0.0097572	0.0343803	Zfp874b
5438	ENSMUSG00000060445	10.7531	3.8083	1.47395	2.58374	0.00977355	0.0344307	Sycp2
2126	ENSMUSG00000027002	3877.43	-0.265937	0.10293	-2.58366	0.00977581	0.0344315	Nckap1
1701	ENSMUSG00000024856	473.287	-0.420187	0.162683	-2.58286	0.00979862	0.0345046	Cdk2ap2
369	ENSMUSG00000006356	2929.37	0.407018	0.157609	2.58246	0.00980995	0.0345301	Crip2
5810	ENSMUSG00000071856	993.074	-0.430502	0.166698	-2.58252	0.00980804	0.0345301	Mcc
2574	ENSMUSG00000029063	4987.03	-0.250177	0.0968916	-2.58203	0.00982197	0.0345652	Nadk
1183	ENSMUSG00000021709	5523	0.418638	0.162146	2.58186	0.00982695	0.0345755	Erbb2ip
5109	ENSMUSG00000053801	630.043	-0.527975	0.20463	-2.58015	0.00987584	0.0347337	Grwd1
6374	ENSMUSG00000099083	3150.77	0.354826	0.137522	2.58014	0.00987601	0.0347337	Atf7
1756	ENSMUSG00000025082	51.9791	-1.26899	0.491863	-2.57996	0.00988112	0.0347444	Vwa2
2902	ENSMUSG00000030806	24.6006	2.20529	0.854894	2.5796	0.00989138	0.0347733	Stx1b
4800	ENSMUSG00000047842	55.3064	1.36035	0.527421	2.57925	0.00990147	0.0348015	Diras2
223	ENSMUSG00000003444	298.71	-0.485777	0.188394	-2.57851	0.00992265	0.0348687	Med29
1199	ENSMUSG00000021786	380.69	0.40009	0.155186	2.57813	0.00993368	0.0349002	Oxsm
3218	ENSMUSG00000032407	2075.03	-0.195785	0.0759441	-2.57801	0.00993698	0.0349045	U2surp
919	ENSMUSG00000020362	3864.12	-0.297103	0.115258	-2.57773	0.00994528	0.0349248	Cnot6
1379	ENSMUSG00000022661	1845.74	1.23707	0.47992	2.57767	0.00994691	0.0349248	Cd200
2054	ENSMUSG00000026709	343.449	-0.481216	0.186746	-2.57685	0.00997062	0.0350008	Dars2
742	ENSMUSG00000018796	14178.2	1.32599	0.514603	2.57672	0.00997428	0.0350064	Acsl1
556	ENSMUSG00000014633	155.903	-0.692842	0.268897	-2.57661	0.0099775	0.0350104	Cmc2
1583	ENSMUSG00000024290	1949.91	-0.178187	0.069159	-2.57649	0.00998088	0.035015	Rock1
2688	ENSMUSG00000029594	291.792	-0.3105	0.120521	-2.57632	0.0099857	0.0350174	Rbm19
3923	ENSMUSG00000038372	716.162	0.366444	0.142234	2.57635	0.00998497	0.0350174	Gmds
1940	ENSMUSG00000026135	474.34	0.403589	0.156671	2.57602	0.00999438	0.0350405	Zfp142
3466	ENSMUSG00000034390	1332.62	-0.387435	0.150448	-2.57521	0.010018	0.0351159	Cmip
3651	ENSMUSG00000036131	7.21045	2.44697	0.95029	2.57498	0.0100247	0.0351322	Frmd7
2438	ENSMUSG00000028539	100.065	-1.21078	0.470267	-2.57468	0.0100334	0.0351553	Artn
4314	ENSMUSG00000041629	345.243	-0.344935	0.133998	-2.57419	0.0100476	0.035198	Fam104a
3530	ENSMUSG00000034918	3.03329	-2.89359	1.12433	-2.57362	0.0100642	0.0352487	Cdhr2
1458	ENSMUSG00000023018	631	0.529465	0.205757	2.57325	0.0100748	0.0352784	Smarcd1
1772	ENSMUSG00000025175	31.9469	1.45282	0.564602	2.57317	0.010077	0.035279	Fn3k
4146	ENSMUSG00000040152	6833.84	1.05823	0.4113	2.57288	0.0100857	0.0353021	Thbs1
1972	ENSMUSG00000026305	2104.92	-0.398234	0.154815	-2.57232	0.010102	0.0353518	Lrrfip1
2164	ENSMUSG00000027239	123.527	1.51619	0.58962	2.57148	0.0101265	0.0354228	Mdk
3336	ENSMUSG00000033184	2719.91	-0.195125	0.0758797	-2.5715	0.010126	0.0354228	Tmed7
5783	ENSMUSG00000071317	10.78	2.06617	0.803599	2.57115	0.0101362	0.0354493	Bves
4702	ENSMUSG00000046671	891.984	0.324074	0.126064	2.5707	0.0101492	0.0354875	Mtfr1l
1231	ENSMUSG00000021987	1364.53	-0.428974	0.16688	-2.57055	0.0101538	0.0354964	Mtmr6
668	ENSMUSG00000017478	1478.59	-0.182026	0.0708219	-2.5702	0.010164	0.0355247	Zc3h18
4840	ENSMUSG00000048581	99.2541	0.513254	0.199716	2.56992	0.0101722	0.0355385	E130311K13Rik
5213	ENSMUSG00000055748	7.5179	-2.68331	1.04411	-2.56995	0.0101714	0.0355385	Gsdmc4
777	ENSMUSG00000019518	435.299	0.421645	0.164106	2.56934	0.0101891	0.0355828	Ap4m1
5607	ENSMUSG00000063952	827.855	0.372465	0.144964	2.56935	0.0101888	0.0355828	Brpf3
2866	ENSMUSG00000030688	955.105	-0.746271	0.29046	-2.56927	0.0101913	0.0355833	Stard10
734	ENSMUSG00000018677	2933.5	-0.489832	0.19069	-2.56874	0.010207	0.0356307	Slc25a39
2815	ENSMUSG00000030347	385.494	-0.52267	0.203495	-2.56846	0.010215	0.0356512	D6Wsu163e
5636	ENSMUSG00000066233	111.826	0.732613	0.285256	2.56827	0.0102209	0.0356643	Tmem42
4166	ENSMUSG00000040310	181.316	2.38587	0.929078	2.568	0.0102288	0.0356846	Alx4
1697	ENSMUSG00000024846	3496.04	-0.752417	0.293054	-2.56751	0.0102433	0.0357221	Cst6
4940	ENSMUSG00000050550	150.991	-0.522402	0.203468	-2.56749	0.0102438	0.0357221	Gm11868
1862	ENSMUSG00000025757	1281.93	-0.705597	0.274839	-2.56731	0.0102492	0.0357335	Hspa4l
3807	ENSMUSG00000037519	1931.66	-0.219139	0.0853638	-2.56713	0.0102546	0.0357449	Ppfia1
4875	ENSMUSG00000049327	3121.93	-0.475362	0.185211	-2.56659	0.0102704	0.0357927	Setd8
4698	ENSMUSG00000046634	4.91597	2.46919	0.962189	2.56622	0.0102814	0.0358235	Pkd1l1
6209	ENSMUSG00000090722	8.18496	-1.36297	0.531323	-2.56524	0.0103104	0.0359173	Gm8378
1205	ENSMUSG00000021809	284.373	0.506392	0.197427	2.56495	0.010319	0.0359324	Nudt13
4485	ENSMUSG00000043430	692.089	-0.589513	0.229834	-2.56495	0.010319	0.0359324	Psapl1
345	ENSMUSG00000005892	3.82099	-3.66358	1.42847	-2.56469	0.0103268	0.0359477	Trh
6352	ENSMUSG00000097777	25.1974	0.946044	0.368877	2.56466	0.0103276	0.0359477	Gm16794
2036	ENSMUSG00000026604	2275.28	0.624067	0.243461	2.56331	0.0103678	0.0360802	Ptpn14
4813	ENSMUSG00000048022	51.6986	1.36269	0.531714	2.56282	0.0103825	0.0361236	Tmem229a
165	ENSMUSG00000002565	247.516	1.07824	0.420809	2.56229	0.0103984	0.0361714	Scin
2498	ENSMUSG00000028792	2833.65	-0.76391	0.298189	-2.56183	0.0104122	0.0362121	Ak2
4571	ENSMUSG00000044667	48.7195	1.29684	0.506298	2.56141	0.0104247	0.0362424	D3Bwg0562e
5100	ENSMUSG00000053560	852.201	-0.682342	0.266395	-2.5614	0.0104252	0.0362424	Ier2
1218	ENSMUSG00000021911	1256.24	-0.263312	0.102812	-2.56109	0.0104344	0.0362669	Parg
4762	ENSMUSG00000047394	3.03304	3.78724	1.47899	2.56069	0.0104463	0.0363009	Odf3b
3314	ENSMUSG00000032965	144.598	0.519404	0.202849	2.56055	0.0104506	0.0363084	Ift57
2103	ENSMUSG00000026923	5113.23	0.518682	0.202593	2.56021	0.0104609	0.0363321	Notch1
5495	ENSMUSG00000061778	658.689	0.277429	0.108363	2.56018	0.0104617	0.0363321	Mospd2
1742	ENSMUSG00000025024	813.28	-0.326331	0.127469	-2.56009	0.0104645	0.0363333	Smndc1
5038	ENSMUSG00000052331	282.521	0.869996	0.339839	2.56003	0.0104664	0.0363333	Ankrd44
1573	ENSMUSG00000024240	890.506	0.482115	0.18836	2.55954	0.0104811	0.0363767	Epc1
3158	ENSMUSG00000032113	178.106	-0.605765	0.236729	-2.5589	0.0105003	0.0364265	Chek1
5640	ENSMUSG00000066363	197.224	-0.966781	0.3778	-2.55898	0.010498	0.0364265	Serpina3f
5659	ENSMUSG00000066975	6.78817	-2.52077	0.985117	-2.55885	0.0105019	0.0364265	Cryba4
1610	ENSMUSG00000024422	1073.95	-0.327731	0.128091	-2.55857	0.0105103	0.0364483	Dhx16
5450	ENSMUSG00000060791	104.616	0.779118	0.304538	2.55836	0.0105166	0.0364626	Gmfg
6250	ENSMUSG00000093803	231.471	0.387008	0.15131	2.55772	0.010536	0.0365224	Ppp2r3d
5809	ENSMUSG00000071855	110.445	0.513907	0.200934	2.55758	0.0105402	0.0365294	Ccdc112
4247	ENSMUSG00000040964	919.328	-0.334365	0.130739	-2.5575	0.0105429	0.0365311	Arhgef10l
2877	ENSMUSG00000030720	734.385	0.254481	0.0995304	2.55682	0.0105635	0.0365952	Cln3
771	ENSMUSG00000019437	453.641	0.590004	0.230793	2.55642	0.0105756	0.0366295	Tlcd1
758	ENSMUSG00000019039	532.702	0.389012	0.152213	2.55571	0.0105971	0.0366966	Dalrd3
995	ENSMUSG00000020737	1987.62	-0.397163	0.155434	-2.55519	0.0106131	0.0367443	Hn1
6155	ENSMUSG00000087365	74.2773	1.56128	0.611072	2.55499	0.0106189	0.036757	C430049B03Rik
1378	ENSMUSG00000022652	5.41766	-2.77381	1.08571	-2.55484	0.0106237	0.0367639	Morc1
5941	ENSMUSG00000075289	49.456	0.832094	0.3257	2.55479	0.0106253	0.0367639	Carns1
3679	ENSMUSG00000036411	29.266	-2.16579	0.847779	-2.55467	0.0106289	0.0367689	9530077C05Rik
5103	ENSMUSG00000053646	2734.74	0.620718	0.243045	2.55393	0.0106516	0.0368399	Plxnb1
5674	ENSMUSG00000067430	108.524	0.883293	0.345888	2.55369	0.0106587	0.0368547	Zfp763
5907	ENSMUSG00000074676	40.3997	1.58992	0.622607	2.55364	0.0106603	0.0368547	Foxs1
2638	ENSMUSG00000029321	72.7297	-1.3342	0.522594	-2.55304	0.0106788	0.0369111	Slc10a6
1687	ENSMUSG00000024816	1599.9	-0.459148	0.179898	-2.55227	0.0107025	0.0369856	Frmd8
5037	ENSMUSG00000052316	515.432	1.84859	0.724359	2.55204	0.0107096	0.0370024	Lrrc15
6071	ENSMUSG00000084880	8.35183	1.73528	0.680251	2.55094	0.0107433	0.0371115	Tomm6os
4658	ENSMUSG00000046034	409.241	-0.470753	0.18459	-2.55026	0.0107643	0.0371763	Otulin
848	ENSMUSG00000020069	512.302	0.292248	0.1146	2.55016	0.0107673	0.0371793	Hnrnph3
3447	ENSMUSG00000034210	1256.95	0.212364	0.083286	2.54982	0.010778	0.0372084	Efcab14
4572	ENSMUSG00000044674	2007.86	1.15684	0.453709	2.54974	0.0107804	0.0372092	Fzd1
2097	ENSMUSG00000026895	1127.74	-0.414028	0.162401	-2.54942	0.0107902	0.0372354	Ndufa8
2676	ENSMUSG00000029524	178.531	0.536893	0.210674	2.54845	0.0108203	0.037324	Sirt4
4259	ENSMUSG00000041084	1233.75	-0.465565	0.182685	-2.54845	0.0108202	0.037324	Ostc
4103	ENSMUSG00000039747	745.92	-0.609951	0.239506	-2.5467	0.0108747	0.0375038	Orai2
4594	ENSMUSG00000045019	69.5026	-1.27965	0.502514	-2.54651	0.0108808	0.0375172	Acer1
2703	ENSMUSG00000029675	160.942	1.57121	0.617371	2.545	0.0109279	0.0376721	Eln
3824	ENSMUSG00000037681	1370.83	0.956758	0.376023	2.54441	0.0109462	0.0377274	Esyt3
940	ENSMUSG00000020453	392.456	0.317609	0.124871	2.54351	0.0109746	0.0378176	Patz1
5003	ENSMUSG00000051483	601.615	-0.514097	0.202181	-2.54276	0.0109982	0.0378833	Cbr1
5730	ENSMUSG00000069874	182.123	0.851245	0.334769	2.54279	0.0109973	0.0378833	Irgm2
1065	ENSMUSG00000021068	801.723	0.530167	0.208525	2.54246	0.0110075	0.0379078	Nin
2538	ENSMUSG00000028920	909.969	-0.20849	0.082022	-2.54188	0.0110258	0.037963	Fbxo42
1159	ENSMUSG00000021607	573.004	-0.517019	0.203423	-2.54159	0.0110348	0.0379864	Mrpl36
3982	ENSMUSG00000038740	639.831	0.522667	0.205703	2.54088	0.0110572	0.0380557	Mvb12b
4118	ENSMUSG00000039873	17.0327	1.17625	0.462996	2.54053	0.0110685	0.0380866	Neurl2
4188	ENSMUSG00000040464	421.143	-0.364382	0.14346	-2.53995	0.0110867	0.0381416	Gtpbp10
509	ENSMUSG00000011263	39.3642	-0.931686	0.366873	-2.53953	0.0111002	0.0381801	Exoc3l2
1596	ENSMUSG00000024357	553.629	-0.420689	0.165701	-2.53884	0.0111221	0.0382401	Sil1
5785	ENSMUSG00000071379	265.431	-0.499257	0.196643	-2.5389	0.0111201	0.0382401	Hpcal1
4208	ENSMUSG00000040621	130.507	0.547522	0.215706	2.53828	0.0111398	0.0382931	Gemin8
53	ENSMUSG00000001021	11.9961	-1.78227	0.70234	-2.53762	0.011161	0.038358	S100a3
3577	ENSMUSG00000035293	932.505	0.342683	0.135067	2.53714	0.0111761	0.0384023	G2e3
3213	ENSMUSG00000032396	484.505	-0.314357	0.123925	-2.53666	0.0111915	0.0384395	Dis3l
4273	ENSMUSG00000041263	225.667	-0.334039	0.131684	-2.53667	0.0111913	0.0384395	Rusc1
6380	ENSMUSG00000099481	107.004	0.544792	0.21481	2.53615	0.0112078	0.0384876	Xndc1
1661	ENSMUSG00000024660	681.067	-0.588631	0.232168	-2.53537	0.0112329	0.038566	Incenp
2889	ENSMUSG00000030769	2.82554	-3.13532	1.23671	-2.53522	0.0112378	0.038575	Slc5a11
873	ENSMUSG00000020163	1355.32	-0.526797	0.207803	-2.53508	0.0112422	0.0385822	Uqcr11
3609	ENSMUSG00000035683	279.359	-0.809755	0.319474	-2.53465	0.011256	0.0386216	Melk
471	ENSMUSG00000009470	4707.51	-0.335244	0.132309	-2.5338	0.0112834	0.0387061	Tnpo1
1619	ENSMUSG00000024479	1175.14	-0.740692	0.292331	-2.53374	0.0112852	0.0387061	Mal2
3292	ENSMUSG00000032806	263.151	0.421055	0.166199	2.53343	0.0112952	0.0387246	Slc10a3
3673	ENSMUSG00000036390	222.897	-0.884341	0.349066	-2.53345	0.0112947	0.0387246	Gadd45a
3343	ENSMUSG00000033222	427.549	-0.369791	0.145974	-2.53326	0.0113006	0.0387355	Ttf2
3589	ENSMUSG00000035399	527.083	-0.399501	0.157733	-2.53277	0.0113167	0.0387797	Oser1
4158	ENSMUSG00000040254	112.49	2.44488	0.965319	2.53272	0.0113181	0.0387797	Sema3d
2528	ENSMUSG00000028889	536.564	-0.708282	0.279704	-2.53226	0.0113331	0.0388231	Yrdc
3236	ENSMUSG00000032491	427.915	-0.56246	0.222129	-2.53214	0.011337	0.0388286	Nradd
2857	ENSMUSG00000030619	687.691	-0.385276	0.152166	-2.53195	0.0113431	0.0388417	Eed
1329	ENSMUSG00000022421	67.049	0.833603	0.329251	2.53182	0.0113474	0.0388484	Nptxr
3325	ENSMUSG00000033083	1259.44	0.690061	0.272582	2.53157	0.0113552	0.0388672	Tbc1d4
3076	ENSMUSG00000031770	786.121	-0.474352	0.187408	-2.53112	0.0113699	0.0389098	Herpud1
1574	ENSMUSG00000024241	1256.34	-0.305137	0.120572	-2.53074	0.0113823	0.0389444	Sos1
3860	ENSMUSG00000037958	505.638	-0.429162	0.169597	-2.53048	0.0113907	0.0389653	Ccdc55
3237	ENSMUSG00000032496	5753.08	-2.18341	0.862912	-2.53028	0.011397	0.0389709	Ltf
3290	ENSMUSG00000032802	1710.39	-0.931371	0.368086	-2.53031	0.0113962	0.0389709	Srxn1
5384	ENSMUSG00000059423	340.666	0.386116	0.152612	2.53005	0.0114047	0.0389892	Zfp933
5406	ENSMUSG00000059890	2540.58	0.246349	0.0973738	2.52993	0.0114085	0.0389944	Ube4a
4381	ENSMUSG00000042215	492.209	-0.459041	0.181522	-2.52885	0.0114439	0.0391074	Bag2
5357	ENSMUSG00000058715	128.596	2.44838	0.968326	2.52847	0.0114561	0.0391349	Fcer1g
5460	ENSMUSG00000060985	2.99523	-3.25552	1.28755	-2.52846	0.0114565	0.0391349	Tdrd5
4969	ENSMUSG00000051029	10.8592	-1.49142	0.589926	-2.52815	0.0114666	0.0391614	Serpinb1b
6285	ENSMUSG00000096929	111.778	0.867563	0.343235	2.5276	0.0114844	0.0392141	A330023F24Rik
5133	ENSMUSG00000054226	560.558	0.329119	0.130222	2.52737	0.0114919	0.039232	Tprkb
1616	ENSMUSG00000024457	1032.35	0.287628	0.113814	2.52718	0.0114983	0.0392458	Trim26
5208	ENSMUSG00000055692	22.4708	1.24812	0.493932	2.5269	0.0115075	0.0392691	Tmem191c
2659	ENSMUSG00000029452	21.7655	-0.852581	0.337462	-2.52645	0.0115222	0.0393114	Tmem116
2409	ENSMUSG00000028414	692.974	0.328672	0.130105	2.52622	0.0115299	0.0393296	Fktn
1023	ENSMUSG00000020865	222.129	1.38845	0.549786	2.52543	0.0115556	0.0394096	Abcc3
524	ENSMUSG00000012483	229.185	-0.397926	0.157579	-2.52525	0.0115617	0.0394224	Rpa3
804	ENSMUSG00000019814	777.403	-0.461854	0.182915	-2.52496	0.011571	0.0394462	Ltv1
2725	ENSMUSG00000029829	83.3627	-1.4554	0.576458	-2.52472	0.0115789	0.0394581	Tmem213
2887	ENSMUSG00000030761	171.678	2.53683	1.0048	2.52472	0.0115792	0.0394581	Myo7a
2403	ENSMUSG00000028385	527.976	0.574598	0.227603	2.52456	0.0115842	0.0394671	Snx30
1853	ENSMUSG00000025645	135.452	-0.522126	0.206898	-2.52359	0.0116162	0.0395683	Ccdc51
1992	ENSMUSG00000026417	1406.47	1.54683	0.612979	2.52346	0.0116206	0.0395752	Pigr
974	ENSMUSG00000020623	105.721	-0.505394	0.200285	-2.52337	0.0116236	0.0395775	Map2k6
4123	ENSMUSG00000039952	7262.83	0.291967	0.115713	2.52319	0.0116295	0.0395895	Dag1
3644	ENSMUSG00000036087	1292.29	-0.445496	0.176574	-2.523	0.0116358	0.0396031	Slain2
2305	ENSMUSG00000027905	637.353	-0.498507	0.197614	-2.52263	0.011648	0.0396365	Ddx20
2088	ENSMUSG00000026843	1654.65	-0.332591	0.131871	-2.52211	0.0116655	0.039688	Fubp3
6258	ENSMUSG00000094344	24.6755	-1.01694	0.403237	-2.52195	0.0116707	0.0396979	Gm11942
2427	ENSMUSG00000028464	1270.88	-1.097	0.435006	-2.52181	0.0116751	0.0397049	Tpm2
281	ENSMUSG00000004667	1050.79	-0.239086	0.0948168	-2.52156	0.0116835	0.0397254	Polr2e
530	ENSMUSG00000013150	240.113	-0.345395	0.136984	-2.52143	0.0116878	0.0397319	Gfod2
2640	ENSMUSG00000029348	15.4772	2.71396	1.07643	2.52127	0.0116933	0.0397425	Asphd2
3286	ENSMUSG00000032776	170.227	-0.544942	0.21617	-2.52089	0.0117058	0.039777	Mctp2
3018	ENSMUSG00000031521	333.959	0.466819	0.185196	2.52068	0.0117127	0.0397927	Aga
5888	ENSMUSG00000074283	88.5081	0.599863	0.238047	2.51994	0.0117375	0.0398689	Zfp109
3027	ENSMUSG00000031563	1442.56	0.34057	0.135157	2.5198	0.0117421	0.0398764	Wwc2
2643	ENSMUSG00000029366	400.099	-0.482327	0.191462	-2.51918	0.0117628	0.0399386	Dck
6402	ENSMUSG00000101625	19.3775	-1.5464	0.613892	-2.51901	0.0117687	0.0399506	RP24-286D13.6
5522	ENSMUSG00000062270	4743.55	-0.164734	0.0653982	-2.51893	0.0117711	0.0399507	Morf4l1
1704	ENSMUSG00000024875	717.108	-0.336011	0.133405	-2.51874	0.0117777	0.0399651	Yif1a
699	ENSMUSG00000018171	2460.17	-0.807905	0.32087	-2.51786	0.0118071	0.0400407	Vmp1
2330	ENSMUSG00000028031	4.4515	-4.21704	1.67477	-2.51798	0.0118031	0.0400407	Dkk2
6358	ENSMUSG00000097860	12.3858	1.57865	0.626979	2.51787	0.0118067	0.0400407	Gm26857
2518	ENSMUSG00000028860	693.855	-0.45673	0.181436	-2.51731	0.0118254	0.0400947	Sytl1
757	ENSMUSG00000018999	808.989	0.410652	0.163142	2.51714	0.0118312	0.0401064	Slc35b4
3084	ENSMUSG00000031790	1075.52	0.495328	0.196796	2.51696	0.0118372	0.0401185	Mmp15
5121	ENSMUSG00000054021	180.842	0.401027	0.159352	2.51661	0.011849	0.0401505	Sirt5
2277	ENSMUSG00000027797	1043.72	1.62647	0.646373	2.5163	0.0118593	0.0401693	Dclk1
6041	ENSMUSG00000081665	11.3286	4.49242	1.78528	2.51637	0.0118569	0.0401693	Gm15922
1230	ENSMUSG00000021982	479.324	0.368974	0.146639	2.51621	0.0118626	0.0401694	Cdadc1
2213	ENSMUSG00000027466	1402.74	-0.206616	0.0821179	-2.51609	0.0118664	0.0401694	Rbck1
5128	ENSMUSG00000054083	11.6818	-1.54533	0.614173	-2.51612	0.0118654	0.0401694	Capn12
6098	ENSMUSG00000085622	90.0365	0.626522	0.249021	2.51594	0.0118714	0.0401782	3110056K07Rik
6343	ENSMUSG00000097649	58.0236	0.715571	0.284465	2.5155	0.0118864	0.0402208	Gm10561
3502	ENSMUSG00000034707	3877.58	0.561672	0.223312	2.51519	0.0118967	0.0402396	Gns
5061	ENSMUSG00000052713	484.53	1.29895	0.516429	2.51526	0.0118944	0.0402396	Zfp608
2243	ENSMUSG00000027593	3256.42	-0.265401	0.10554	-2.51469	0.0119136	0.0402885	Raly
5787	ENSMUSG00000071470	38.8766	-1.32143	0.5255	-2.51462	0.011916	0.0402888	Ccnb1ip1
1839	ENSMUSG00000025531	782.746	-0.254545	0.101283	-2.51319	0.0119645	0.0404445	Chm
3368	ENSMUSG00000033436	652.764	1.14598	0.456116	2.51248	0.0119884	0.0405174	Armcx2
2039	ENSMUSG00000026618	2123.48	-0.216733	0.0862681	-2.51232	0.0119942	0.0405286	Iars2
294	ENSMUSG00000004934	406.78	-0.349114	0.138972	-2.51211	0.0120011	0.0405438	Pias4
414	ENSMUSG00000007122	40.1117	2.55804	1.01835	2.51194	0.012007	0.0405556	Casq1
1489	ENSMUSG00000023262	246.18	-0.351855	0.140078	-2.51185	0.0120099	0.0405575	Acy1
1057	ENSMUSG00000021027	2370.64	0.204388	0.0813743	2.5117	0.0120151	0.0405669	Ralgapa1
2808	ENSMUSG00000030329	377.741	1.40144	0.558087	2.51116	0.0120335	0.040621	Pianp
3375	ENSMUSG00000033520	13.0933	-2.82594	1.1254	-2.51105	0.0120373	0.0406257	Idi2
1014	ENSMUSG00000020814	122.701	1.25951	0.501629	2.51084	0.0120443	0.040641	Mxra7
5922	ENSMUSG00000074818	85.1485	0.643681	0.256389	2.51056	0.0120539	0.0406652	Pdzd7
1898	ENSMUSG00000025940	548.791	-0.458147	0.182541	-2.50983	0.0120788	0.0407414	Tmem70
2383	ENSMUSG00000028277	1227.71	-0.202779	0.0808117	-2.50928	0.0120978	0.0407971	Ube2j1
1259	ENSMUSG00000022106	599.46	0.459334	0.183089	2.50881	0.012114	0.0408354	Rcbtb2
4042	ENSMUSG00000039209	70.6941	1.31684	0.524873	2.50887	0.0121118	0.0408354	Rpl39l
348	ENSMUSG00000005973	1505.73	-1.03447	0.412363	-2.50865	0.0121195	0.0408459	Rcn1
5823	ENSMUSG00000072772	83.7403	0.495467	0.197539	2.5082	0.012135	0.0408898	Grcc10
594	ENSMUSG00000015478	360.074	-0.267906	0.106824	-2.50793	0.0121442	0.0409126	Rnf5
1193	ENSMUSG00000021764	974.317	-0.35921	0.143258	-2.50743	0.0121614	0.0409625	Ndufs4
3978	ENSMUSG00000038717	726.811	-0.56411	0.224983	-2.50735	0.012164	0.0409632	Atp5l
5734	ENSMUSG00000070291	6.10788	-1.75138	0.69887	-2.50602	0.0122097	0.0411089	Ddx43
979	ENSMUSG00000020650	372.846	-0.344636	0.137548	-2.50556	0.0122257	0.0411545	Bcap29
383	ENSMUSG00000006517	538.626	-1.00857	0.40257	-2.50532	0.0122339	0.041169	Mvd
4204	ENSMUSG00000040562	823.22	0.747507	0.298371	2.5053	0.0122349	0.041169	Gstm2
6320	ENSMUSG00000097267	27.9836	1.36068	0.543277	2.50458	0.0122596	0.0412439	1700109K24Rik
1504	ENSMUSG00000023832	809.326	-0.990573	0.395678	-2.50348	0.0122978	0.0413642	Acat2
6316	ENSMUSG00000097230	130.734	0.541469	0.216465	2.50142	0.0123697	0.0415977	Gm26853
4362	ENSMUSG00000042042	497.411	0.29594	0.118318	2.50122	0.0123766	0.0416127	Csgalnact2
6367	ENSMUSG00000098188	616.459	-0.866215	0.346347	-2.501	0.0123842	0.04163	Sowahc
4742	ENSMUSG00000047161	8.30367	3.85997	1.54344	2.50089	0.0123881	0.0416347	Chst9
5387	ENSMUSG00000059495	6071.56	0.229062	0.0915981	2.50073	0.0123937	0.0416369	Arhgef12
5434	ENSMUSG00000060380	105.005	0.600015	0.239931	2.50078	0.0123921	0.0416369	C030014I23Rik
6181	ENSMUSG00000089796	6.06983	2.60909	1.04341	2.50053	0.0124007	0.0416521	Gm16575
5331	ENSMUSG00000058267	727.744	-0.533881	0.213535	-2.5002	0.0124123	0.0416829	Mrps14
1340	ENSMUSG00000022463	3080.76	-0.333823	0.133528	-2.50002	0.0124187	0.0416877	Srebf2
3639	ENSMUSG00000036040	55.3187	2.93508	1.17401	2.50005	0.0124176	0.0416877	Adamtsl2
1255	ENSMUSG00000022095	759.958	-0.300756	0.120306	-2.49993	0.0124218	0.0416881	Fam160b2
5693	ENSMUSG00000068328	1379.57	-0.276873	0.110755	-2.49987	0.0124237	0.0416881	Aup1
5508	ENSMUSG00000062012	117.524	0.578733	0.231525	2.49965	0.0124315	0.0417058	Zfp13
1666	ENSMUSG00000024668	597.932	-0.384619	0.153876	-2.49953	0.0124358	0.0417119	Sdhaf2
4700	ENSMUSG00000046667	98.1253	0.676597	0.270698	2.49946	0.0124384	0.0417125	Rbm12b1
1933	ENSMUSG00000026098	133.567	-0.502891	0.201206	-2.49938	0.0124412	0.0417136	Pms1
3296	ENSMUSG00000032834	734.777	-0.351194	0.140534	-2.499	0.0124543	0.0417493	Pwp2
5527	ENSMUSG00000062380	172.119	-1.29252	0.517293	-2.49862	0.0124677	0.041786	Tubb3
3026	ENSMUSG00000031558	1315.55	1.60065	0.640822	2.49781	0.0124962	0.0418671	Slit2
5921	ENSMUSG00000074813	93.5851	0.727914	0.291423	2.49779	0.0124969	0.0418671	Gm14005
2741	ENSMUSG00000030004	9.62253	1.7588	0.704177	2.49767	0.0125012	0.0418733	Nat8
4100	ENSMUSG00000039737	273.959	-0.460114	0.184225	-2.49757	0.0125049	0.0418772	Prkrip1
2077	ENSMUSG00000026785	143.015	-0.48807	0.195431	-2.49741	0.0125106	0.0418879	Pkn3
2388	ENSMUSG00000028327	121.135	-1.29254	0.517743	-2.4965	0.0125426	0.041987	1300002K09Rik
4449	ENSMUSG00000042744	1416.93	0.323724	0.129687	2.4962	0.0125532	0.0420142	Gm15800
5286	ENSMUSG00000057133	1843.6	0.383473	0.153633	2.49602	0.0125595	0.0420268	Chd6
515	ENSMUSG00000011831	1047.36	-0.307882	0.123369	-2.49561	0.0125741	0.0420673	Evi5
4796	ENSMUSG00000047793	686.452	1.76806	0.708629	2.49505	0.012594	0.0421254	Sned1
6101	ENSMUSG00000085687	51.2954	1.03133	0.413504	2.49411	0.0126272	0.0422283	Gm16153
1431	ENSMUSG00000022890	2325.27	-0.454575	0.182311	-2.4934	0.0126525	0.0423043	Atp5j
4596	ENSMUSG00000045039	1902.3	0.300286	0.120466	2.4927	0.0126776	0.04238	Megf8
2976	ENSMUSG00000031342	1061.65	0.915147	0.367262	2.49181	0.0127094	0.042478	Gpm6b
309	ENSMUSG00000005161	3775.27	-0.33677	0.135163	-2.49159	0.0127173	0.0424957	Prdx2
1517	ENSMUSG00000023942	1664.69	0.502823	0.20188	2.49071	0.012749	0.0425848	Slc29a1
4417	ENSMUSG00000042489	278.285	-0.655789	0.263288	-2.49077	0.0127467	0.0425848	Clspn
1646	ENSMUSG00000024580	951.382	-0.419154	0.168315	-2.49029	0.0127638	0.042626	Grpel2
2478	ENSMUSG00000028693	1577.25	-0.589153	0.236669	-2.48935	0.0127977	0.0427306	Nasp
3471	ENSMUSG00000034429	139.67	0.502313	0.201803	2.48913	0.0128056	0.0427487	Zfp707
3844	ENSMUSG00000037814	411.835	-0.610622	0.245337	-2.48891	0.0128135	0.0427579	Larp1b
6027	ENSMUSG00000079555	340.225	-0.392441	0.157673	-2.48896	0.0128118	0.0427579	Haus3
2195	ENSMUSG00000027379	305.869	-0.788122	0.316766	-2.48802	0.0128455	0.0428565	Bub1
1127	ENSMUSG00000021423	13.0198	3.91417	1.57353	2.48752	0.0128638	0.0428921	Ly86
1349	ENSMUSG00000022488	292.149	2.11766	0.851298	2.48756	0.0128621	0.0428921	Nckap1l
2465	ENSMUSG00000028648	346.768	-0.493848	0.198527	-2.48756	0.0128624	0.0428921	Ndufs5
949	ENSMUSG00000020493	204.952	-0.772366	0.310584	-2.48682	0.012889	0.0429677	Prr11
2366	ENSMUSG00000028189	170.257	0.371208	0.149312	2.48612	0.0129143	0.0430349	Ctbs
3175	ENSMUSG00000032224	67.8464	-1.43419	0.576896	-2.48605	0.0129168	0.0430349	Fam81a
6225	ENSMUSG00000091530	7.3282	1.78743	0.718967	2.4861	0.012915	0.0430349	Cldn20
1088	ENSMUSG00000021194	45.0116	1.99037	0.800683	2.48583	0.0129248	0.0430529	Chga
3578	ENSMUSG00000035297	1200.26	-0.369657	0.14872	-2.48559	0.0129336	0.0430739	Cops4
932	ENSMUSG00000020423	1102.88	-0.536694	0.215936	-2.48543	0.0129393	0.0430758	Btg2
5345	ENSMUSG00000058546	137.038	-1.28657	0.517638	-2.48546	0.0129385	0.0430758	Rpl23a
2910	ENSMUSG00000030869	889.122	-0.38059	0.15317	-2.48476	0.012964	0.0431494	Ndufab1
434	ENSMUSG00000007908	12.3945	-2.0428	0.822396	-2.48396	0.012993	0.0432204	Hmgcll1
3804	ENSMUSG00000037487	6172.65	-0.27897	0.112303	-2.48408	0.0129886	0.0432204	Ubr5
4403	ENSMUSG00000042380	298.082	-0.429467	0.172892	-2.48402	0.012991	0.0432204	Smim12
3110	ENSMUSG00000031903	490.997	1.09421	0.440547	2.48376	0.0130004	0.0432366	Pla2g15
1059	ENSMUSG00000021036	1793.41	-0.182982	0.0736833	-2.48336	0.0130151	0.0432767	Sptlc2
2004	ENSMUSG00000026480	104.554	2.15254	0.866812	2.48328	0.0130178	0.0432775	Ncf2
882	ENSMUSG00000020212	119.12	-0.445989	0.179609	-2.48311	0.013024	0.0432893	Mdm1
380	ENSMUSG00000006476	887.832	0.546102	0.219944	2.48292	0.0130311	0.0433046	Nsmf
2730	ENSMUSG00000029863	1560.43	0.543777	0.219062	2.4823	0.0130538	0.0433713	Casp2
3547	ENSMUSG00000035045	44.7847	1.1389	0.458899	2.4818	0.0130721	0.0434238	Zc3h12b
5729	ENSMUSG00000069873	28.4735	-1.56628	0.631211	-2.48139	0.0130872	0.0434654	4930438A08Rik
2507	ENSMUSG00000028830	1468.73	0.407265	0.164142	2.48118	0.013095	0.0434825	AU040320
311	ENSMUSG00000005204	1734.07	-0.282903	0.114032	-2.4809	0.0131049	0.0435071	Senp3
393	ENSMUSG00000006678	655.317	-0.692128	0.27901	-2.48065	0.0131142	0.0435294	Pola1
405	ENSMUSG00000006932	17135.3	-0.440501	0.177638	-2.47976	0.0131471	0.04363	Ctnnb1
3946	ENSMUSG00000038530	74.3981	1.98181	0.799448	2.47897	0.0131763	0.0437181	Rgs4
4583	ENSMUSG00000044786	1113.45	-0.772594	0.311678	-2.47882	0.0131818	0.0437277	Zfp36
3798	ENSMUSG00000037440	6.99909	3.47696	1.40272	2.47873	0.0131852	0.0437305	Vnn1
1175	ENSMUSG00000021687	2050	-0.360775	0.145565	-2.47845	0.0131955	0.0437562	Scamp1
4019	ENSMUSG00000039067	2508.41	-0.417407	0.168426	-2.47828	0.0132016	0.0437678	Psmd7
6138	ENSMUSG00000086965	37.7811	0.733954	0.29619	2.47799	0.0132125	0.0437946	Gm16314
6371	ENSMUSG00000098496	48.4663	0.782546	0.315807	2.47793	0.0132149	0.0437946	1810026B05Rik
462	ENSMUSG00000008892	1337.97	-0.253226	0.10222	-2.47728	0.013239	0.0438657	Vdac3
3956	ENSMUSG00000038569	55.1143	1.0979	0.443251	2.47693	0.0132518	0.0438998	Rad9b
1746	ENSMUSG00000025037	1328	-0.524264	0.211724	-2.47617	0.0132801	0.043985	Maoa
1446	ENSMUSG00000022960	189.829	-0.392918	0.1587	-2.47586	0.0132916	0.0440128	Donson
1707	ENSMUSG00000024889	414.416	-0.271017	0.109466	-2.4758	0.0132938	0.0440128	Rce1
1147	ENSMUSG00000021573	55.2774	-0.954684	0.385647	-2.47554	0.0133035	0.0440363	Tppp
2296	ENSMUSG00000027864	2594.58	-0.681453	0.275325	-2.47509	0.0133204	0.0440782	Ptgfrn
6366	ENSMUSG00000098134	223.358	-0.495659	0.200261	-2.47506	0.0133214	0.0440782	Rnf113a2
1396	ENSMUSG00000022724	355.855	-0.349985	0.141414	-2.47489	0.0133275	0.0440877	Mina
1844	ENSMUSG00000025574	648.462	-0.37867	0.153012	-2.47477	0.0133321	0.0440877	Tk1
3408	ENSMUSG00000033813	1810.32	-0.233822	0.094481	-2.47481	0.0133308	0.0440877	Tcea1
4359	ENSMUSG00000042010	414.317	0.810741	0.327633	2.47454	0.0133408	0.0441079	Acacb
5744	ENSMUSG00000070436	6989.7	0.892401	0.360725	2.47391	0.0133644	0.0441772	Serpinh1
3678	ENSMUSG00000036403	271.778	0.453611	0.183368	2.47378	0.0133694	0.0441851	Cep135
3411	ENSMUSG00000033880	2053.33	1.31538	0.531751	2.47368	0.0133731	0.044186	Lgals3bp
3561	ENSMUSG00000035171	527.49	-0.398376	0.161049	-2.47363	0.0133749	0.044186	1110059E24Rik
1357	ENSMUSG00000022526	331.179	0.409046	0.165395	2.47314	0.0133931	0.0442376	Zfp251
4319	ENSMUSG00000041660	317.03	1.4027	0.567206	2.47301	0.0133982	0.044238	Bbox1
5362	ENSMUSG00000058952	11.6507	2.96606	1.19938	2.473	0.0133985	0.044238	Cfi
4484	ENSMUSG00000043415	103.695	-0.570626	0.230751	-2.47291	0.0134018	0.0442404	Otud1
1198	ENSMUSG00000021782	1915.77	0.24041	0.0972233	2.47276	0.0134076	0.0442421	Dlg5
2015	ENSMUSG00000026511	811.357	-0.418924	0.169414	-2.47278	0.0134066	0.0442421	Srp9
1669	ENSMUSG00000024683	349.194	-0.489884	0.19816	-2.47216	0.0134298	0.0443068	Mrpl16
5991	ENSMUSG00000078861	84.9438	0.508765	0.205853	2.47149	0.0134551	0.0443816	Zfp931
4735	ENSMUSG00000047033	28.8937	1.4143	0.572449	2.47061	0.0134883	0.0444824	Pcdhb15
1985	ENSMUSG00000026384	1530.1	0.332393	0.134599	2.46951	0.0135298	0.0446105	Ptpn4
1911	ENSMUSG00000026017	289.349	0.511397	0.207103	2.46929	0.0135383	0.0446297	Carf
6327	ENSMUSG00000097379	48.5965	0.818986	0.331773	2.46851	0.0135676	0.0447177	Gm26873
6281	ENSMUSG00000096472	120.795	-0.668593	0.270873	-2.46829	0.0135762	0.0447373	Cdkn2d
3321	ENSMUSG00000033022	2346.12	2.24421	0.909253	2.46819	0.0135799	0.0447383	Cdo1
3746	ENSMUSG00000037012	3687.79	-0.353537	0.143241	-2.46814	0.0135818	0.0447383	Hk1
332	ENSMUSG00000005656	1636.63	-0.377624	0.153005	-2.46804	0.0135855	0.0447418	Snx6
4841	ENSMUSG00000048612	5059.81	-0.342632	0.138853	-2.46758	0.0136029	0.0447905	Myof
5816	ENSMUSG00000072501	1291.74	0.228323	0.0925378	2.46735	0.0136118	0.0448108	Phf20l1
303	ENSMUSG00000005103	5233.95	-0.373017	0.151195	-2.46713	0.0136202	0.0448299	Wdr1
1930	ENSMUSG00000026094	485.138	-0.558792	0.226543	-2.4666	0.0136402	0.0448871	Stk17b
3465	ENSMUSG00000034382	1000.5	-0.864688	0.350571	-2.46651	0.0136436	0.0448893	AI661453
4518	ENSMUSG00000043998	1118.57	-0.299621	0.121511	-2.46579	0.0136712	0.0449715	Mgat2
3545	ENSMUSG00000035024	583.718	-0.384524	0.155949	-2.46571	0.0136742	0.0449725	Ncapd3
3137	ENSMUSG00000032000	855.09	-0.433314	0.175742	-2.46563	0.0136772	0.0449735	Birc3
5444	ENSMUSG00000060621	50.9882	-1.2698	0.515102	-2.46514	0.0136959	0.0450264	Nkpd1
648	ENSMUSG00000016664	1477.53	-0.195392	0.0793009	-2.46393	0.0137425	0.0451706	Pacsin2
4992	ENSMUSG00000051339	1638.58	0.346304	0.14056	2.46374	0.0137494	0.0451847	2900026A02Rik
1220	ENSMUSG00000021917	1939.62	-0.226652	0.0920243	-2.46296	0.0137797	0.0452753	Spcs1
3298	ENSMUSG00000032852	10.4469	-3.33964	1.3561	-2.46268	0.0137902	0.0453011	Rspo4
3393	ENSMUSG00000033703	371.391	-0.365193	0.148304	-2.46246	0.0137986	0.0453198	Fuk
3980	ENSMUSG00000038725	24.8539	1.46336	0.594402	2.46191	0.01382	0.0453815	Pkhd1l1
1402	ENSMUSG00000022760	222.869	-0.40135	0.163032	-2.46178	0.0138249	0.0453858	Thap7
5540	ENSMUSG00000062683	810.616	-0.273391	0.111056	-2.46173	0.0138268	0.0453858	Atp5g2
3647	ENSMUSG00000036099	735.243	0.231403	0.0940151	2.46134	0.0138419	0.0454178	Vezt
6355	ENSMUSG00000097827	3.14021	3.60822	1.46595	2.46135	0.0138417	0.0454178	5330439K02Rik
675	ENSMUSG00000017679	839.127	-0.394136	0.160152	-2.46101	0.0138548	0.0454514	Ttpal
3448	ENSMUSG00000034211	661.635	-0.230952	0.0938539	-2.46076	0.0138645	0.0454742	Mrps17
1731	ENSMUSG00000024982	1013.2	-0.206634	0.0839825	-2.46045	0.0138765	0.0455048	Zdhhc6
3922	ENSMUSG00000038368	530.305	-0.337574	0.137207	-2.46033	0.0138808	0.0455103	Focad
2867	ENSMUSG00000030689	358.946	-0.292257	0.118806	-2.45996	0.0138954	0.0455334	Ino80e
3565	ENSMUSG00000035199	1458.53	0.314812	0.12797	2.46005	0.0138916	0.0455334	Arl6ip5
3755	ENSMUSG00000037098	775.916	0.281176	0.114302	2.45994	0.013896	0.0455334	Rab11fip3
2710	ENSMUSG00000029735	299.889	0.622491	0.253098	2.45949	0.0139135	0.0455819	Tpk1
3748	ENSMUSG00000037017	508.729	0.39516	0.160697	2.45904	0.013931	0.0456306	Zscan21
4627	ENSMUSG00000045538	275.971	-0.525412	0.21372	-2.45842	0.0139551	0.0456966	Ddx28
4676	ENSMUSG00000046318	47.2378	-2.98217	1.21307	-2.45838	0.0139566	0.0456966	Ccbe1
693	ENSMUSG00000017861	290.466	-0.875223	0.356103	-2.45778	0.0139799	0.0457641	Mybl2
655	ENSMUSG00000017119	4009.32	0.15415	0.0627295	2.45738	0.0139955	0.0457973	Nbr1
4044	ENSMUSG00000039219	1521.3	0.347803	0.141532	2.45742	0.0139939	0.0457973	Arid4b
5645	ENSMUSG00000066568	2389.25	-0.19011	0.0773696	-2.45716	0.0140039	0.0458126	Lsm14a
6115	ENSMUSG00000086291	10.1468	2.00771	0.817098	2.45712	0.0140056	0.0458126	Gm15513
3425	ENSMUSG00000033972	256.356	0.380324	0.154801	2.45685	0.014016	0.0458376	Zfp944
2831	ENSMUSG00000030484	132.505	-1.31882	0.536965	-2.45606	0.0140469	0.0459142	Lypd5
4235	ENSMUSG00000040850	3942.7	-0.357737	0.145648	-2.45617	0.0140426	0.0459142	Psme4
5860	ENSMUSG00000073775	265.31	-0.580126	0.236203	-2.45605	0.0140475	0.0459142	Kti12
1856	ENSMUSG00000025651	3353.09	-0.481375	0.196019	-2.45576	0.0140586	0.0459415	Uqcrc1
1921	ENSMUSG00000026051	69.6284	2.76179	1.12474	2.4555	0.014069	0.0459664	1500015O10Rik
5832	ENSMUSG00000073073	3.48593	3.43541	1.39915	2.45536	0.0140745	0.0459756	Gm8098
5762	ENSMUSG00000070777	46.5214	1.35262	0.55098	2.45494	0.0140909	0.0460204	Ceacam20
1108	ENSMUSG00000021282	7116.37	-0.370408	0.150891	-2.4548	0.0140961	0.0460234	Eif5
5576	ENSMUSG00000063410	1646.18	-0.44157	0.179882	-2.45477	0.0140973	0.0460234	Stk24
326	ENSMUSG00000005566	4869.46	-0.241422	0.0983515	-2.45468	0.0141008	0.046026	Trim28
2914	ENSMUSG00000030884	3864.63	-0.446578	0.181934	-2.45461	0.0141036	0.0460262	Uqcrc2
43	ENSMUSG00000000791	12.3049	-1.29305	0.526821	-2.45445	0.0141101	0.0460384	Il12rb1
3014	ENSMUSG00000031508	803.423	0.295719	0.120502	2.45405	0.0141257	0.0460805	Ankrd10
1463	ENSMUSG00000023032	15.1718	1.92391	0.784047	2.45382	0.0141347	0.0461008	Slc4a8
1923	ENSMUSG00000026070	107.51	1.1531	0.470138	2.45269	0.0141792	0.0462105	Il18r1
2589	ENSMUSG00000029106	3308.07	0.225248	0.0918294	2.45289	0.0141713	0.0462105	Add1
3994	ENSMUSG00000038845	1225.85	-0.471962	0.192421	-2.45276	0.0141766	0.0462105	Phb
5451	ENSMUSG00000060802	6858.25	-0.358741	0.146258	-2.4528	0.014175	0.0462105	B2m
4493	ENSMUSG00000043542	645.644	0.418843	0.170781	2.45252	0.0141861	0.046224	Zc2hc1a
2396	ENSMUSG00000028345	678.395	-0.307585	0.125459	-2.45169	0.0142188	0.0463216	Tex10
6297	ENSMUSG00000097061	189.098	0.634984	0.259104	2.45069	0.0142582	0.046441	9330151L19Rik
3625	ENSMUSG00000035847	1662.8	0.458606	0.187142	2.45058	0.0142626	0.0464411	Ids
5281	ENSMUSG00000057074	17.52	4.24332	1.73158	2.45055	0.0142638	0.0464411	Ces1g
4990	ENSMUSG00000051319	147.314	-0.361768	0.147636	-2.4504	0.0142697	0.0464516	1500011K16Rik
4889	ENSMUSG00000049551	57.3961	1.73815	0.709522	2.44975	0.0142955	0.0465264	Fzd9
2496	ENSMUSG00000028789	218.45	-0.751906	0.30698	-2.44936	0.014311	0.0465681	Adc
1192	ENSMUSG00000021763	64.8967	1.76698	0.721502	2.44902	0.0143244	0.0466025	BC067074
5201	ENSMUSG00000055485	479.135	0.632684	0.258385	2.44861	0.0143408	0.0466381	Soga1
6345	ENSMUSG00000097665	3.64335	3.63968	1.48641	2.44864	0.0143396	0.0466381	Gm16853
2718	ENSMUSG00000029782	753.207	-0.243709	0.0995391	-2.44837	0.0143503	0.0466508	Tmem209
5379	ENSMUSG00000059316	1269.39	-0.338518	0.13826	-2.44841	0.0143489	0.0466508	Slc27a4
1434	ENSMUSG00000022900	1072.98	0.7689	0.314055	2.4483	0.0143534	0.0466519	Ildr1
1888	ENSMUSG00000025877	122.363	2.64876	1.08191	2.44822	0.0143564	0.0466528	Hk3
1061	ENSMUSG00000021039	971.214	-0.329475	0.134583	-2.44811	0.0143608	0.0466582	Snw1
4949	ENSMUSG00000050628	426.29	-0.500557	0.2045	-2.44771	0.0143769	0.0467013	Ubald2
3850	ENSMUSG00000037876	2407.04	0.40805	0.166752	2.44705	0.0144031	0.0467776	Jmjd1c
3215	ENSMUSG00000032398	302.708	0.412972	0.168825	2.44615	0.014439	0.0468853	Snapc5
1901	ENSMUSG00000025980	6119.35	-0.344694	0.140925	-2.44593	0.014448	0.0469052	Hspd1
5280	ENSMUSG00000057069	155.266	0.438755	0.179405	2.44561	0.0144609	0.046938	Ero1lb
5086	ENSMUSG00000053291	9.93384	1.53268	0.626778	2.44533	0.0144718	0.0469646	Rab4b
2992	ENSMUSG00000031391	277.637	-0.866884	0.354565	-2.44492	0.0144882	0.0470088	L1cam
3100	ENSMUSG00000031848	466.201	-0.56658	0.231764	-2.44464	0.0144996	0.047034	Lsm4
4988	ENSMUSG00000051256	513.307	-0.360911	0.147636	-2.44459	0.0145016	0.047034	Jagn1
839	ENSMUSG00000020015	784.242	-0.32897	0.134582	-2.44439	0.0145099	0.0470519	Cdk17
1012	ENSMUSG00000020807	365.116	0.362563	0.148334	2.44422	0.0145164	0.047064	4933427D14Rik
2513	ENSMUSG00000028845	25.7016	1.06749	0.436866	2.44351	0.0145451	0.047121	Tekt2
3034	ENSMUSG00000031590	705.71	-0.376753	0.154175	-2.44367	0.0145388	0.047121	Frg1
4606	ENSMUSG00000045205	1156	0.241248	0.0987292	2.44354	0.0145441	0.047121	Dpy19l4
5591	ENSMUSG00000063757	3.3325	3.45145	1.41246	2.44357	0.0145427	0.047121	4632433K11Rik
5123	ENSMUSG00000054057	110.028	0.55987	0.229159	2.44314	0.0145599	0.0471576	A930004D18Rik
6016	ENSMUSG00000079419	80.087	2.32288	0.950795	2.44309	0.014562	0.0471576	Ms4a6c
2687	ENSMUSG00000029591	182.652	-0.454559	0.186083	-2.44278	0.0145746	0.0471893	Ung
4651	ENSMUSG00000045954	820.057	1.20669	0.49408	2.44229	0.0145945	0.0472418	Sdpr
6266	ENSMUSG00000095193	60.254	-0.606098	0.248173	-2.44224	0.0145964	0.0472418	Gm20939
5738	ENSMUSG00000070369	87.8713	2.79476	1.14451	2.44188	0.0146112	0.0472806	Itgad
773	ENSMUSG00000019467	508.38	1.04466	0.427866	2.44155	0.0146245	0.0473144	Arhgef25
4283	ENSMUSG00000041329	82.3627	1.82108	0.74591	2.44141	0.0146299	0.0473228	Atp1b2
6105	ENSMUSG00000085786	31.4523	-1.04087	0.426394	-2.44111	0.0146423	0.0473539	Gm15987
4487	ENSMUSG00000043458	35.1356	0.829075	0.339644	2.44101	0.0146462	0.0473574	Pcdhb12
4933	ENSMUSG00000050390	2264.9	-0.441643	0.180983	-2.44024	0.0146775	0.0474497	C77080
3070	ENSMUSG00000031751	3003.51	-0.281298	0.1153	-2.43972	0.0146987	0.0475092	Amfr
4494	ENSMUSG00000043556	30.1071	1.19614	0.490306	2.43959	0.014704	0.0475148	Fbxl7
5782	ENSMUSG00000071281	340.604	0.441517	0.180984	2.43954	0.0147061	0.0475148	Zfp65
6398	ENSMUSG00000101225	42.9003	0.676064	0.277194	2.43896	0.0147297	0.0475819	RP23-4H17.1
2229	ENSMUSG00000027522	1705.93	0.265358	0.108808	2.43877	0.0147375	0.0475956	Stx16
4404	ENSMUSG00000042396	1123.51	-0.288177	0.118168	-2.43872	0.0147396	0.0475956	Rbm7
3273	ENSMUSG00000032698	244.385	1.26109	0.517143	2.43857	0.0147453	0.0476052	Lmo2
3119	ENSMUSG00000031934	275.241	-0.710465	0.291359	-2.43845	0.0147504	0.0476123	Panx1
3587	ENSMUSG00000035392	565.768	0.295707	0.12128	2.43821	0.0147602	0.0476258	Dennd1a
4860	ENSMUSG00000049037	20.423	2.49406	1.02288	2.43828	0.0147574	0.0476258	Clec4a1
3323	ENSMUSG00000033033	100.72	-0.712773	0.292344	-2.43813	0.0147635	0.0476273	Calhm2
6011	ENSMUSG00000079197	1839.59	-0.487745	0.200073	-2.43783	0.0147756	0.0476572	Psme2
3888	ENSMUSG00000038102	1271.39	-0.218435	0.0896065	-2.43772	0.0147804	0.0476637	Trappc11
2339	ENSMUSG00000028053	3429.91	0.296836	0.121805	2.43698	0.0148106	0.0477428	Ash1l
6386	ENSMUSG00000099881	144.769	0.621678	0.255099	2.437	0.0148095	0.0477428	RP23-460F21.1
4682	ENSMUSG00000046387	192.944	0.478029	0.196174	2.43675	0.0148197	0.0477632	Pcdhb17
5173	ENSMUSG00000054893	182.483	0.484271	0.198794	2.43604	0.0148489	0.0478482	Zfp667
6309	ENSMUSG00000097177	26.5413	1.02985	0.422837	2.43556	0.0148686	0.0479023	9330159M07Rik
375	ENSMUSG00000006418	1306.96	-0.187438	0.0769742	-2.43507	0.0148888	0.0479583	Rnf114
1241	ENSMUSG00000022016	1795.65	0.165347	0.0679123	2.43471	0.0149038	0.0479885	Akap11
4862	ENSMUSG00000049091	668.543	-0.660823	0.271413	-2.43476	0.0149018	0.0479885	Sephs2
5815	ENSMUSG00000072494	30.0942	0.841297	0.345581	2.43444	0.0149148	0.0480146	Ppp1r3e
3990	ENSMUSG00000038777	16.3846	1.50371	0.617741	2.43422	0.0149241	0.0480337	Sema6c
4199	ENSMUSG00000040540	48.8095	0.646546	0.265614	2.43416	0.0149264	0.0480337	Gm9770
4194	ENSMUSG00000040511	574.595	-0.811619	0.333566	-2.43316	0.0149679	0.0481578	Pvr
5253	ENSMUSG00000056328	165.377	4.06687	1.67167	2.43282	0.0149816	0.0481928	Myh1
1188	ENSMUSG00000021737	1540.37	-0.445974	0.183324	-2.43271	0.0149862	0.0481986	Psmd6
1332	ENSMUSG00000022440	644.185	1.31204	0.539421	2.43231	0.0150027	0.0482331	C1qtnf6
4802	ENSMUSG00000047866	1532.69	0.44371	0.18242	2.43235	0.0150012	0.0482331	Lonp2
4640	ENSMUSG00000045776	4.83948	3.63422	1.49436	2.43196	0.0150173	0.048271	Lrtm1
4938	ENSMUSG00000050471	269.124	-0.336036	0.138202	-2.43147	0.0150376	0.0483268	Fam118b
2325	ENSMUSG00000028016	553.353	-0.227606	0.0936198	-2.43117	0.0150502	0.0483581	Ints12
1223	ENSMUSG00000021943	23.4367	-2.08516	0.857785	-2.43086	0.0150628	0.0483896	Gdf10
4257	ENSMUSG00000041058	1162.59	-0.28358	0.116687	-2.43025	0.0150885	0.0484568	Wwp1
4279	ENSMUSG00000041308	816.438	0.228519	0.0940321	2.43022	0.0150895	0.0484568	Sntb2
2909	ENSMUSG00000030867	313.189	-0.963569	0.396596	-2.4296	0.0151154	0.0485308	Plk1
2556	ENSMUSG00000028982	117.406	-0.779023	0.32069	-2.42921	0.0151319	0.0485745	Slc25a33
3871	ENSMUSG00000037997	181.944	0.534341	0.219997	2.42886	0.0151463	0.0486115	Parp11
2360	ENSMUSG00000028175	169.577	-0.950706	0.391478	-2.4285	0.0151614	0.0486333	Depdc1a
4127	ENSMUSG00000039985	730.634	-0.617716	0.254362	-2.42849	0.0151617	0.0486333	Fam60a
6082	ENSMUSG00000085099	6.28869	-2.08489	0.858489	-2.42856	0.0151588	0.0486333	Gm16288
4833	ENSMUSG00000048376	1067.05	1.25369	0.516263	2.4284	0.0151654	0.0486359	F2r
5313	ENSMUSG00000057719	187.05	-1.28387	0.528753	-2.42811	0.0151776	0.0486657	Sh3rf2
4623	ENSMUSG00000045482	3638.51	0.319353	0.131545	2.42771	0.0151946	0.0487111	Trrap
2514	ENSMUSG00000028848	141.333	-0.566062	0.233191	-2.42746	0.0152049	0.0487348	Gpn2
4483	ENSMUSG00000043398	16.1273	1.23896	0.510475	2.42708	0.0152211	0.0487774	Gpr135
5889	ENSMUSG00000074336	27.5392	2.77777	1.14493	2.42616	0.0152597	0.0488918	Apoc4
2027	ENSMUSG00000026571	1048.82	0.323915	0.133553	2.42537	0.0152929	0.0489889	Dcaf6
5131	ENSMUSG00000054146	1109.8	1.23629	0.509752	2.42529	0.0152964	0.0489907	Krt15
350	ENSMUSG00000006005	4860.17	-0.177529	0.0732125	-2.42485	0.0153147	0.0490342	Tpr
5653	ENSMUSG00000066756	3.33051	2.70021	1.11357	2.42483	0.0153158	0.0490342	Igfl3
5944	ENSMUSG00000075376	1409.75	0.248155	0.102343	2.42475	0.0153191	0.0490358	Rc3h2
6286	ENSMUSG00000096932	11.5498	1.62344	0.669721	2.42406	0.0153481	0.0491192	5033403F01Rik
2928	ENSMUSG00000031059	1358.05	-0.388036	0.160098	-2.42373	0.0153618	0.0491538	Ndufb11
739	ENSMUSG00000018740	133.573	0.831551	0.343099	2.42365	0.0153654	0.0491559	Slc25a35
1328	ENSMUSG00000022420	379.923	0.268289	0.110715	2.42325	0.0153824	0.0492011	Dnal4
970	ENSMUSG00000020594	4740.23	-0.195922	0.0808587	-2.42302	0.0153922	0.049222	Pum2
3035	ENSMUSG00000031592	2669.8	0.159584	0.0658632	2.42296	0.0153948	0.049222	Pcm1
6036	ENSMUSG00000080893	70.7566	-0.599851	0.247664	-2.42204	0.0154338	0.0493372	Gm15920
4037	ENSMUSG00000039183	629.424	-0.51174	0.21132	-2.42163	0.0154511	0.0493799	Nubp2
5552	ENSMUSG00000062906	274.569	0.343711	0.141936	2.42159	0.015453	0.0493799	Hdac10
784	ENSMUSG00000019726	1097.9	0.657577	0.271592	2.42119	0.0154696	0.0494238	Lyst
2297	ENSMUSG00000027865	338.099	-0.375281	0.155014	-2.42095	0.0154799	0.0494473	Gdap2
184	ENSMUSG00000002803	289.826	0.397443	0.16423	2.42004	0.0155189	0.0495623	Btbd6
3770	ENSMUSG00000037214	99.9171	-0.539894	0.223174	-2.41916	0.0155562	0.0496722	Thap1
4096	ENSMUSG00000039652	133.733	0.433691	0.179296	2.41886	0.0155694	0.0497051	Cpeb3
5845	ENSMUSG00000073542	364.656	-0.512044	0.211704	-2.41868	0.0155771	0.04972	Cep76
1293	ENSMUSG00000022255	2446.64	-0.216399	0.0894737	-2.41857	0.0155815	0.0497247	Mtdh
2817	ENSMUSG00000030353	325.637	-0.926103	0.38299	-2.41808	0.0156025	0.0497823	Tead4
5878	ENSMUSG00000074211	89.328	-0.493686	0.204175	-2.41796	0.0156078	0.04979	Sdhaf1
1924	ENSMUSG00000026074	5834.75	-0.40741	0.168559	-2.41702	0.0156483	0.0499097	Map4k4
5385	ENSMUSG00000059439	465.477	0.444358	0.18386	2.41683	0.0156562	0.0499253	Bcas3
3819	ENSMUSG00000037617	104.771	-0.588787	0.243643	-2.4166	0.0156663	0.0499481	Spag1
2150	ENSMUSG00000027166	181.137	-0.366534	0.151689	-2.41635	0.0156768	0.0499723	Dnajc24
2157	ENSMUSG00000027204	5898.93	2.24715	0.930433	2.41517	0.0157279	0.0501256	Fbn1
6389	ENSMUSG00000100189	7.03204	2.24052	0.92774	2.41503	0.0157337	0.0501348	RP23-77I17.4
5011	ENSMUSG00000051669	46.8263	-1.46357	0.60611	-2.41469	0.0157486	0.0501725	AU021092
5891	ENSMUSG00000074405	325.778	0.377522	0.156361	2.41442	0.0157601	0.0501998	Zfp865
2585	ENSMUSG00000029098	527.249	0.30247	0.125296	2.41404	0.0157766	0.0502345	Acox3
2984	ENSMUSG00000031372	316.07	-1.61519	0.669085	-2.41404	0.0157769	0.0502345	Trex2
3880	ENSMUSG00000038056	2883.88	0.558103	0.231223	2.4137	0.0157915	0.0502714	Kmt2c
4852	ENSMUSG00000048814	16.4317	3.58162	1.48396	2.41355	0.0157977	0.0502818	Lonrf2
5057	ENSMUSG00000052684	1317.58	-0.497015	0.20598	-2.41293	0.0158248	0.0503583	Jun
2040	ENSMUSG00000026621	48.0178	2.57667	1.068	2.41262	0.0158383	0.050392	2001-03-01
446	ENSMUSG00000008373	870.929	-0.327937	0.135936	-2.41244	0.0158462	0.050398	Prpf31
6233	ENSMUSG00000091845	71.7949	-0.605228	0.250876	-2.41246	0.0158452	0.050398	Gm4604
3615	ENSMUSG00000035762	373.747	-0.469215	0.194576	-2.41147	0.0158884	0.0505131	Tmem161b
6113	ENSMUSG00000086247	26.4072	1.01849	0.422344	2.41152	0.0158861	0.0505131	Gm15787
11	ENSMUSG00000000168	1764.61	-0.475902	0.197472	-2.40997	0.0159539	0.0507023	Dlat
1554	ENSMUSG00000024121	3046.6	-0.237105	0.0983843	-2.40999	0.0159529	0.0507023	Atp6v0c
3555	ENSMUSG00000035109	247.467	1.3903	0.576952	2.40972	0.0159646	0.0507268	Shc4
5130	ENSMUSG00000054136	132.092	-1.96175	0.814158	-2.40954	0.0159725	0.0507423	Adm2
4575	ENSMUSG00000044707	12.1811	1.4817	0.615014	2.4092	0.0159873	0.0507628	Ccnjl
5711	ENSMUSG00000068921	1095.76	-0.197278	0.0818854	-2.40919	0.0159878	0.0507628	Dap3
5925	ENSMUSG00000074892	60.2272	-1.07704	0.447057	-2.40919	0.0159879	0.0507628	B3galt5
1113	ENSMUSG00000021339	389.929	-0.433711	0.180054	-2.40879	0.0160057	0.0508	Mrs2
1142	ENSMUSG00000021549	2135.73	0.25339	0.105194	2.40879	0.0160055	0.0508	Rasa1
1100	ENSMUSG00000021262	480.875	-0.303704	0.126123	-2.40799	0.0160407	0.0509003	Evl
6128	ENSMUSG00000086638	3.37919	3.66554	1.52228	2.40793	0.0160433	0.0509003	4930405A21Rik
1889	ENSMUSG00000025885	1184.66	-0.822051	0.341428	-2.40768	0.0160541	0.0509248	Myo5b
6298	ENSMUSG00000097080	55.1487	0.687989	0.285772	2.40748	0.0160631	0.0509439	1700086O06Rik
2883	ENSMUSG00000030753	1873.66	-0.246893	0.102584	-2.40675	0.0160952	0.0510354	Prkrir
4469	ENSMUSG00000043131	4207.41	-0.219918	0.0913778	-2.40669	0.016098	0.0510354	Mob1a
4060	ENSMUSG00000039345	127.603	-0.520666	0.216469	-2.40527	0.0161607	0.0512247	Mettl22
3030	ENSMUSG00000031575	1274.17	-0.296104	0.123117	-2.40506	0.01617	0.0512444	Ash2l
807	ENSMUSG00000019832	306.187	0.595235	0.247519	2.40481	0.016181	0.0512686	Rab32
5244	ENSMUSG00000056209	991.768	-0.496969	0.206662	-2.40475	0.0161837	0.0512686	Npm3
4888	ENSMUSG00000049550	2592.24	-0.374479	0.15578	-2.40389	0.0162215	0.0513789	Clip1
3231	ENSMUSG00000032477	445.446	-0.523039	0.217611	-2.40356	0.0162365	0.0514165	Cdc25a
5493	ENSMUSG00000061751	333.856	0.84755	0.352665	2.40327	0.0162492	0.0514471	Kalrn
3969	ENSMUSG00000038658	1136.18	-0.193227	0.0804062	-2.40313	0.0162553	0.0514567	C030046E11Rik
1553	ENSMUSG00000024120	1834.85	-0.328019	0.136513	-2.40285	0.0162679	0.0514871	Lrpprc
3301	ENSMUSG00000032867	1403.06	-0.246081	0.102438	-2.40224	0.0162951	0.0515635	Fbxw8
1008	ENSMUSG00000020801	157.768	-0.430045	0.179028	-2.40211	0.0163009	0.0515721	Med31
2990	ENSMUSG00000031388	419.853	-0.549446	0.228822	-2.40119	0.0163417	0.0516842	Naa10
3734	ENSMUSG00000036934	245.483	-0.473475	0.197185	-2.40118	0.0163424	0.0516842	4921524J17Rik
4090	ENSMUSG00000039616	447.951	-0.439597	0.183103	-2.40082	0.0163584	0.0517249	Mocos
215	ENSMUSG00000003316	3613.14	0.371248	0.15464	2.40072	0.016363	0.0517298	Glg1
5324	ENSMUSG00000058056	1357.33	-0.579044	0.241214	-2.40054	0.0163709	0.0517451	Palld
3199	ENSMUSG00000032314	2692.1	-0.473682	0.19737	-2.39997	0.0163965	0.0518163	Etfa
1430	ENSMUSG00000022889	607.43	-0.356749	0.148691	-2.39926	0.0164283	0.0519072	Mrpl39
2190	ENSMUSG00000027366	3293.59	0.370719	0.154519	2.39917	0.0164323	0.05191	Sppl2a
1751	ENSMUSG00000025064	8417.77	-0.850106	0.35441	-2.39865	0.0164555	0.0519736	Col17a1
229	ENSMUSG00000003531	327.98	-0.341473	0.14239	-2.39815	0.0164782	0.0520356	Dgcr6
4196	ENSMUSG00000040521	328.903	-0.416366	0.173651	-2.39771	0.0164979	0.0520882	Tsfm
6338	ENSMUSG00000097580	13.3705	1.49346	0.622895	2.39761	0.0165024	0.0520924	Gm5432
5137	ENSMUSG00000054309	1148.6	-0.300635	0.125404	-2.39733	0.0165152	0.0521233	Cpsf3
4217	ENSMUSG00000040701	745.952	-0.254087	0.106006	-2.3969	0.0165344	0.052174	Ap1g2
5282	ENSMUSG00000057098	496.93	1.35748	0.566365	2.39682	0.0165379	0.0521754	Ebf1
3260	ENSMUSG00000032599	569.282	0.377192	0.157407	2.39629	0.0165621	0.0522419	Ip6k2
4697	ENSMUSG00000046618	197.716	1.17107	0.488925	2.39519	0.0166119	0.0523794	Olfml2a
5183	ENSMUSG00000055148	37.7246	1.32654	0.553827	2.39523	0.01661	0.0523794	Klf2
5676	ENSMUSG00000067649	4.17338	3.52525	1.47186	2.39509	0.0166162	0.0523832	Mageb18
4371	ENSMUSG00000042133	1814.26	-0.215286	0.089908	-2.39451	0.0166425	0.0524564	Ppig
1347	ENSMUSG00000022474	1009.41	-0.623669	0.260565	-2.39352	0.0166875	0.0525883	Pmm1
5691	ENSMUSG00000068270	330.128	-0.423175	0.176811	-2.39338	0.0166941	0.0525994	Shroom4
157	ENSMUSG00000002379	820.283	-0.452465	0.189131	-2.39234	0.0167413	0.0527381	Ndufa11
3258	ENSMUSG00000032590	947.084	-0.276034	0.115386	-2.39226	0.0167448	0.0527394	Apeh
5492	ENSMUSG00000061740	777.967	1.00337	0.419468	2.39201	0.0167564	0.0527661	Cyp2d22
644	ENSMUSG00000016534	9083.28	0.152019	0.0635586	2.39179	0.0167663	0.0527682	Lamp2
4206	ENSMUSG00000040594	205.961	0.531323	0.222145	2.39179	0.0167664	0.0527682	Ranbp17
5806	ENSMUSG00000071691	21.988	1.1182	0.467507	2.39183	0.0167647	0.0527682	Gm960
195	ENSMUSG00000002983	641.883	0.370128	0.154775	2.39139	0.0167849	0.0528165	Relb
6317	ENSMUSG00000097246	25.3981	1.11291	0.465406	2.39126	0.0167908	0.0528251	Gm26890
1775	ENSMUSG00000025195	454.026	0.325186	0.136005	2.39099	0.0168029	0.0528435	Dnmbp
3865	ENSMUSG00000037973	41.9899	1.54434	0.645886	2.39104	0.0168005	0.0528435	Ccdc129
3857	ENSMUSG00000037938	338.234	-0.25744	0.107691	-2.39055	0.0168232	0.0528975	Chchd5
3342	ENSMUSG00000033220	79.3208	2.21753	0.927689	2.39038	0.0168308	0.0529116	Rac2
3071	ENSMUSG00000031754	911.64	-0.323781	0.135459	-2.39025	0.0168369	0.0529208	Nudt21
796	ENSMUSG00000019791	184.915	0.331245	0.138587	2.39016	0.0168411	0.0529244	Hint3
6224	ENSMUSG00000091512	398.157	-0.293265	0.122701	-2.39007	0.016845	0.0529268	Lamtor3
328	ENSMUSG00000005583	383.594	1.67547	0.701094	2.38979	0.0168582	0.0529582	Mef2c
2810	ENSMUSG00000030335	840.784	-0.475318	0.198934	-2.38933	0.0168792	0.0530143	Mrpl51
431	ENSMUSG00000007880	3568.1	0.201143	0.084198	2.38893	0.0168973	0.053059	Arid1a
4664	ENSMUSG00000046152	150.624	0.614347	0.257169	2.38888	0.0168997	0.053059	Fut10
5410	ENSMUSG00000059920	582.286	-0.493611	0.206727	-2.38774	0.0169523	0.0532144	4930453N24Rik
4587	ENSMUSG00000044864	1699.64	-0.425977	0.178451	-2.38708	0.0169827	0.0532997	Ankrd50
204	ENSMUSG00000003099	1167.8	-0.308339	0.12921	-2.38635	0.0170166	0.0533863	Ppp5c
2790	ENSMUSG00000030256	1889.17	1.1791	0.494101	2.38636	0.0170159	0.0533863	Bhlhe41
2308	ENSMUSG00000027913	1890.65	-1.63183	0.683839	-2.38627	0.0170201	0.0533873	Crct1
1025	ENSMUSG00000020882	260.818	0.78512	0.329046	2.38605	0.0170306	0.0534005	Cacnb1
1823	ENSMUSG00000025413	771.75	-0.217332	0.0910842	-2.38605	0.0170303	0.0534005	Ttc4
4931	ENSMUSG00000050359	5801.19	-1.5879	0.665664	-2.38543	0.0170589	0.0534794	Sprr1a
2314	ENSMUSG00000027952	839.719	-0.739624	0.310139	-2.38481	0.0170879	0.053553	Pmvk
3508	ENSMUSG00000034765	386.899	-0.973409	0.408173	-2.38479	0.0170888	0.053553	Dusp5
3823	ENSMUSG00000037656	1070.74	-0.466242	0.195515	-2.38468	0.0170938	0.0535588	Slc20a2
1123	ENSMUSG00000021390	47.8116	2.84241	1.19218	2.3842	0.0171162	0.0536189	Ogn
4947	ENSMUSG00000050623	10.1691	-1.69298	0.710101	-2.38414	0.0171193	0.0536189	Tex40
6206	ENSMUSG00000090523	238.129	0.942205	0.395239	2.38389	0.0171309	0.0536453	Gypc
6215	ENSMUSG00000090942	19.7045	2.97254	1.24711	2.38354	0.0171468	0.0536851	F830016B08Rik
3593	ENSMUSG00000035459	6.09427	3.68988	1.5485	2.38288	0.0171777	0.0537719	Stab2
2139	ENSMUSG00000027091	1496.97	-0.340636	0.142966	-2.38263	0.0171893	0.0537982	Zc3h15
613	ENSMUSG00000015850	120.776	0.987797	0.414607	2.38249	0.017196	0.0537991	Adamtsl4
4936	ENSMUSG00000050447	14.9926	-2.06897	0.868398	-2.38252	0.0171948	0.0537991	Lypd6
3961	ENSMUSG00000038600	1252.52	-1.12137	0.470726	-2.38221	0.0172089	0.0538296	Atp6v0a4
3885	ENSMUSG00000038077	9.13285	3.57406	1.50037	2.38211	0.0172137	0.0538346	Kcna6
5165	ENSMUSG00000054792	876.078	-0.325376	0.136602	-2.38193	0.0172223	0.0538515	Klhl18
6234	ENSMUSG00000091900	18.5546	-0.944132	0.396461	-2.3814	0.0172471	0.0539192	Gm4353
1529	ENSMUSG00000023995	12.7766	1.32203	0.555171	2.38131	0.0172513	0.0539223	Tspo2
5798	ENSMUSG00000071645	625.87	-0.389603	0.16362	-2.38115	0.0172589	0.053936	Tut1
2472	ENSMUSG00000028669	557.295	-0.457584	0.19229	-2.37966	0.0173288	0.0541444	Pithd1
3013	ENSMUSG00000031505	1549.54	0.340773	0.143207	2.37958	0.0173325	0.0541459	Carkd
3699	ENSMUSG00000036599	279.151	1.05135	0.441843	2.37947	0.0173375	0.0541517	Chst12
5751	ENSMUSG00000070522	15.4141	-1.0027	0.421434	-2.37926	0.0173476	0.0541732	Gm6505
1603	ENSMUSG00000024382	901.272	-0.332529	0.139775	-2.37902	0.0173585	0.0541894	Ercc3
2215	ENSMUSG00000027470	16.7904	1.64108	0.689822	2.37898	0.0173604	0.0541894	Mylk2
4505	ENSMUSG00000043733	3699.69	-0.258533	0.108675	-2.37894	0.0173624	0.0541894	Ptpn11
3763	ENSMUSG00000037157	24.2272	-1.39818	0.587779	-2.37876	0.017371	0.054204	Il22ra1
4523	ENSMUSG00000044022	55.5213	0.930145	0.39103	2.37871	0.0173735	0.054204	Pcdhb21
5932	ENSMUSG00000074978	16.2584	-0.985463	0.414421	-2.37793	0.0174104	0.0543089	Actg-ps1
6306	ENSMUSG00000097154	2.90953	3.50403	1.47366	2.37777	0.0174178	0.054322	Gm26510
5001	ENSMUSG00000051431	161.625	-1.6304	0.685902	-2.37701	0.0174535	0.0544235	Gpr87
1413	ENSMUSG00000022801	1055.13	0.307054	0.12918	2.37694	0.017457	0.0544243	Lrch3
1058	ENSMUSG00000021033	1462.57	0.751994	0.316386	2.37682	0.0174626	0.0544265	Gstz1
3068	ENSMUSG00000031732	459.045	0.415471	0.174804	2.37679	0.0174642	0.0544265	Phlpp2
5278	ENSMUSG00000057003	80.0091	4.48025	1.88511	2.37665	0.0174708	0.0544372	Myh4
1162	ENSMUSG00000021615	196.905	-0.436156	0.183527	-2.37652	0.0174767	0.0544454	Xrcc4
1710	ENSMUSG00000024899	399.146	-0.80948	0.340659	-2.37622	0.0174912	0.0544806	Papss2
4263	ENSMUSG00000041144	12.2161	3.43624	1.44653	2.37551	0.0175249	0.0545755	Dnah7b
3289	ENSMUSG00000032796	233.882	0.979433	0.41233	2.37536	0.0175317	0.0545865	Lama1
4269	ENSMUSG00000041193	10.7226	1.79578	0.756042	2.37524	0.0175377	0.0545952	Pla2g5
4529	ENSMUSG00000044072	41.3928	1.04461	0.439824	2.37507	0.0175457	0.0546101	Eml6
809	ENSMUSG00000019845	84.0134	-0.496504	0.209101	-2.37447	0.017574	0.054678	Tube1
3318	ENSMUSG00000033016	382.705	0.73976	0.311545	2.37449	0.0175731	0.054678	Nfatc1
3020	ENSMUSG00000031529	1587.89	0.238344	0.100383	2.37434	0.0175804	0.0546876	Tnks
3256	ENSMUSG00000032583	296.824	-0.411881	0.173479	-2.37424	0.0175851	0.0546923	Mon1a
3225	ENSMUSG00000032449	2726.25	0.548707	0.231115	2.37417	0.0175886	0.054693	Slc25a36
5827	ENSMUSG00000072945	3.25232	3.92413	1.653	2.37395	0.0175989	0.054715	Ripply1
1625	ENSMUSG00000024501	1117.63	-1.26673	0.533674	-2.37361	0.017615	0.0547551	Dpysl3
4057	ENSMUSG00000039308	595.162	0.370308	0.156018	2.37349	0.0176209	0.0547632	Ndst2
2799	ENSMUSG00000030287	1694.27	0.358806	0.151206	2.37297	0.0176459	0.0548308	Itpr2
3169	ENSMUSG00000032187	3530.76	-0.221128	0.0932133	-2.37228	0.0176787	0.0549226	Smarca4
2520	ENSMUSG00000028865	94.4998	-0.641263	0.270419	-2.37137	0.0177223	0.0550479	Cd164l2
330	ENSMUSG00000005625	2130.73	-0.410454	0.173158	-2.37041	0.0177685	0.0551813	Psmd4
3602	ENSMUSG00000035578	12.1649	1.47863	0.623874	2.37008	0.0177844	0.0552207	Iqcg
5648	ENSMUSG00000066607	87.5599	1.45973	0.615966	2.36983	0.0177964	0.0552477	6030419C18Rik
4433	ENSMUSG00000042644	3958.45	-0.46605	0.196675	-2.36964	0.0178053	0.0552653	Itpr3
5159	ENSMUSG00000054715	177.669	0.353323	0.149139	2.36909	0.0178322	0.0553383	Zscan22
4626	ENSMUSG00000045503	288.624	-0.29349	0.123923	-2.36832	0.0178689	0.0554423	Sys1
3121	ENSMUSG00000031937	25.9012	-1.59237	0.67259	-2.36752	0.0179078	0.0555527	Vstm5
2753	ENSMUSG00000030064	510.796	-0.696215	0.294094	-2.36733	0.0179172	0.0555613	Frmd4b
3165	ENSMUSG00000032175	851.801	0.203104	0.0857925	2.36739	0.017914	0.0555613	Tyk2
1364	ENSMUSG00000022551	2219.21	-0.628806	0.26571	-2.36651	0.0179565	0.0556525	Cyc1
3051	ENSMUSG00000031665	4.85034	-4.15559	1.75597	-2.36656	0.0179544	0.0556525	Sall1
5947	ENSMUSG00000075463	17.6941	1.54798	0.654102	2.36658	0.0179535	0.0556525	4930594M22Rik
1855	ENSMUSG00000025648	192.352	-0.746124	0.315319	-2.36625	0.0179693	0.0556718	Pfkfb4
5683	ENSMUSG00000067878	26.6584	1.56528	0.661497	2.36627	0.0179682	0.0556718	Mtap7d3
2263	ENSMUSG00000027708	855.035	-0.276149	0.116741	-2.36548	0.0180067	0.0557774	Dcun1d1
4593	ENSMUSG00000044949	436.561	0.385378	0.162935	2.36523	0.0180189	0.0558049	Ubtd2
5452	ENSMUSG00000060803	711.557	-0.754054	0.318821	-2.36514	0.0180235	0.055809	Gstp1
3396	ENSMUSG00000033717	54.1771	0.925535	0.391364	2.3649	0.018035	0.0558344	Adra2a
6009	ENSMUSG00000079104	560.092	-0.27128	0.114719	-2.36473	0.0180431	0.0558493	Prps1l3
2022	ENSMUSG00000026535	611.246	-1.69133	0.715275	-2.36459	0.01805	0.0558501	Ifi202b
4338	ENSMUSG00000041797	105.243	2.50441	1.05912	2.36462	0.0180487	0.0558501	Abca9
3017	ENSMUSG00000031517	8.53897	-2.86029	1.20977	-2.36432	0.0180632	0.0558684	Gpm6a
4846	ENSMUSG00000048764	42.0342	1.37701	0.582428	2.36427	0.0180658	0.0558684	Tmprss11f
5811	ENSMUSG00000071984	270.484	4.26456	1.80374	2.36429	0.0180648	0.0558684	Fndc1
1617	ENSMUSG00000024462	223.436	1.55379	0.657355	2.36369	0.0180938	0.0559447	Gabbr1
6204	ENSMUSG00000090319	24.9167	-0.805236	0.340692	-2.36353	0.0181018	0.0559591	Gm4462
5498	ENSMUSG00000061882	95.7014	0.631708	0.26732	2.36312	0.0181219	0.0560112	Ccdc62
4240	ENSMUSG00000040867	32.1436	1.76618	0.747416	2.36305	0.0181254	0.0560116	Begain
23	ENSMUSG00000000392	80.8242	1.2717	0.538222	2.36278	0.0181383	0.0560207	Fap
3901	ENSMUSG00000038187	467.635	-0.452162	0.191363	-2.36285	0.0181351	0.0560207	Btbd10
4599	ENSMUSG00000045098	1795.22	0.362306	0.153336	2.36282	0.0181363	0.0560207	Suv420h1
4021	ENSMUSG00000039084	28.9064	1.77304	0.750488	2.36252	0.0181512	0.0560503	Chad
1587	ENSMUSG00000024301	61.5907	-0.796998	0.337414	-2.36208	0.0181727	0.0560961	Kifc5b
2338	ENSMUSG00000028051	10.5807	1.56123	0.660951	2.3621	0.0181717	0.0560961	Hcn3
2729	ENSMUSG00000029860	1690.32	-0.315213	0.133495	-2.36124	0.0182137	0.0561919	Zyx
6176	ENSMUSG00000089707	5.8146	2.22662	0.942965	2.3613	0.0182112	0.0561919	Slain1os
6333	ENSMUSG00000097537	32.7188	0.773173	0.327436	2.36129	0.0182113	0.0561919	2610020C07Rik
5475	ENSMUSG00000061353	1809.4	2.93069	1.24127	2.36104	0.0182238	0.0562129	Cxcl12
1565	ENSMUSG00000024191	353.892	0.289452	0.122621	2.36055	0.0182478	0.0562456	Bnip1
3242	ENSMUSG00000032511	45.3924	-1.0537	0.446357	-2.36067	0.0182421	0.0562456	Scn5a
3999	ENSMUSG00000038886	1766.3	0.753661	0.31926	2.36065	0.018243	0.0562456	Man2a2
5470	ENSMUSG00000061186	76.3393	-1.56305	0.662144	-2.36058	0.0182462	0.0562456	Sfmbt2
4653	ENSMUSG00000045973	2590.6	0.364856	0.154569	2.36048	0.0182512	0.056246	Slc25a51
3579	ENSMUSG00000035310	420.011	-0.411147	0.174191	-2.36032	0.0182593	0.0562606	Lin54
4266	ENSMUSG00000041161	149.557	-0.447894	0.189829	-2.35946	0.0183015	0.0563599	Otud3
4382	ENSMUSG00000042216	71.0192	-1.58581	0.672093	-2.35951	0.0182993	0.0563599	Sgsm1
5325	ENSMUSG00000058099	66.0287	2.34928	0.995678	2.35947	0.0183009	0.0563599	Nfam1
6103	ENSMUSG00000085767	17.0428	1.06314	0.450752	2.35858	0.0183449	0.0564832	Gm13563
5619	ENSMUSG00000064215	1805.17	0.514796	0.218276	2.35846	0.018351	0.0564917	Ifi27
9	ENSMUSG00000000154	60.6154	-0.59162	0.25088	-2.35818	0.018365	0.0565131	Slc22a18
3223	ENSMUSG00000032436	257.634	-0.598552	0.253813	-2.35824	0.0183619	0.0565131	Cmtm7
5844	ENSMUSG00000073485	30.8446	1.53032	0.648959	2.35811	0.018368	0.0565131	H3f3aos
1181	ENSMUSG00000021707	265.35	-0.507451	0.215212	-2.35791	0.0183781	0.0565337	Dhfr
828	ENSMUSG00000019961	2309.76	-0.521904	0.221379	-2.35751	0.0183977	0.0565839	Tmpo
5906	ENSMUSG00000074671	76.9805	0.870712	0.369417	2.35699	0.0184236	0.0566533	Tspyl3
5610	ENSMUSG00000064030	381.79	-0.498094	0.211396	-2.35622	0.0184622	0.0567615	Wibg
6026	ENSMUSG00000079523	2034.22	-0.463751	0.196881	-2.35549	0.0184982	0.0568619	Tmsb10
1523	ENSMUSG00000023966	21.0003	1.18547	0.503362	2.35511	0.018517	0.0569092	Rsph9
3490	ENSMUSG00000034613	704.206	0.36815	0.156346	2.35472	0.0185368	0.0569497	Ppm1h
6208	ENSMUSG00000090659	57.7311	0.863398	0.366668	2.35472	0.0185369	0.0569497	Zfp493
790	ENSMUSG00000019768	232.95	1.00357	0.426255	2.35439	0.0185532	0.0569895	Esr1
5518	ENSMUSG00000062209	89.5292	1.44409	0.613467	2.35397	0.0185739	0.0570426	Erbb4
5192	ENSMUSG00000055333	1297.93	-0.693096	0.294482	-2.35361	0.018592	0.0570879	Fat2
5900	ENSMUSG00000074629	36.4619	1.3756	0.584539	2.3533	0.0186074	0.0571247	4930518I15Rik
3404	ENSMUSG00000033781	555.953	0.412977	0.17551	2.35301	0.0186222	0.0571599	Asb13
841	ENSMUSG00000020022	462.203	-0.401806	0.170771	-2.35289	0.0186282	0.0571677	Ndufa12
5584	ENSMUSG00000063568	66.0244	0.747817	0.317884	2.35248	0.0186486	0.0572199	Jazf1
3001	ENSMUSG00000031438	674.129	0.512265	0.217797	2.35203	0.0186712	0.057279	Rnf128
1497	ENSMUSG00000023723	594.151	-0.433126	0.184156	-2.35195	0.0186751	0.0572804	Mrps23
2474	ENSMUSG00000028678	257.465	-0.784989	0.333772	-2.35187	0.0186791	0.0572825	Kif2c
5401	ENSMUSG00000059852	3.63618	3.81331	1.6215	2.35172	0.0186869	0.057296	Kcng2
5405	ENSMUSG00000059878	685.501	0.323227	0.137536	2.35013	0.0187669	0.0575272	Zfp422
6378	ENSMUSG00000099398	28.2037	2.4789	1.05482	2.35008	0.0187692	0.0575272	Ms4a14
5760	ENSMUSG00000070733	2490.58	0.572074	0.243484	2.34953	0.0187969	0.0576017	Fryl
6150	ENSMUSG00000087221	9.67867	1.7917	0.762681	2.34921	0.0188131	0.057641	BC037032
4020	ENSMUSG00000039081	1673.88	0.592996	0.25247	2.34877	0.0188353	0.0576984	Zfp503
562	ENSMUSG00000014791	776.808	-0.344842	0.14685	-2.34826	0.0188614	0.0577681	Elmo3
2280	ENSMUSG00000027806	641.067	-0.425168	0.181068	-2.34811	0.0188689	0.0577715	Tsc22d2
5969	ENSMUSG00000078317	80.4294	-0.537313	0.228829	-2.3481	0.0188694	0.0577715	F8a
3322	ENSMUSG00000033029	22.257	1.10912	0.472368	2.34801	0.0188742	0.0577758	1700088E04Rik
3280	ENSMUSG00000032737	2478.29	0.289047	0.123123	2.34763	0.0188932	0.0578234	Inppl1
4794	ENSMUSG00000047787	22.9996	-1.29841	0.553107	-2.34749	0.0189006	0.0578356	Flrt1
972	ENSMUSG00000020611	2391.17	-0.226022	0.0962854	-2.34742	0.0189041	0.0578358	Gna13
4008	ENSMUSG00000038963	53.7502	-2.15491	0.9181	-2.34714	0.0189179	0.0578675	Slco4a1
2368	ENSMUSG00000028199	556.275	-0.301674	0.128567	-2.34643	0.0189542	0.0579681	Cryz
510	ENSMUSG00000011306	653.257	-0.220044	0.0937863	-2.34623	0.0189645	0.0579889	Sugp1
3869	ENSMUSG00000037992	801.64	0.739591	0.315248	2.34606	0.018973	0.0580046	Rara
6014	ENSMUSG00000079344	3.52774	3.31208	1.41187	2.34589	0.0189818	0.0580208	Lipo4
5563	ENSMUSG00000063108	796.896	0.487932	0.208016	2.34565	0.018994	0.0580478	Zfp26
698	ENSMUSG00000018068	805.15	-0.232854	0.0992857	-2.34529	0.0190123	0.0580933	Ints2
2138	ENSMUSG00000027088	346.736	-0.306051	0.130513	-2.34498	0.0190282	0.0581268	Phospho2
3463	ENSMUSG00000034362	2139.6	-2.4813	1.05815	-2.34494	0.0190302	0.0581268	Csta1
6008	ENSMUSG00000079057	214.96	1.18523	0.505508	2.34462	0.0190464	0.0581657	Cyp4v3
354	ENSMUSG00000006058	765.28	-0.280291	0.119588	-2.34381	0.0190881	0.0582734	Snf8
4150	ENSMUSG00000040183	76.77	-0.733067	0.312769	-2.3438	0.0190885	0.0582734	Ankrd6
4264	ENSMUSG00000041147	347.263	-0.350258	0.149461	-2.34347	0.0191053	0.058314	Brca2
4270	ENSMUSG00000041205	8.58901	1.88727	0.805449	2.34312	0.0191232	0.058358	Map6d1
4064	ENSMUSG00000039377	61.3021	1.24951	0.533417	2.34246	0.0191571	0.0584508	Hlx
605	ENSMUSG00000015672	412.03	-0.457864	0.195476	-2.3423	0.0191652	0.0584576	Mrpl32
820	ENSMUSG00000019892	18.4627	1.20735	0.515458	2.34228	0.0191662	0.0584576	Lrriq1
905	ENSMUSG00000020287	174.659	0.448571	0.191518	2.34218	0.0191713	0.0584625	Mpg
2977	ENSMUSG00000031351	522.934	-1.10994	0.474105	-2.34112	0.019226	0.058619	Zfp185
4978	ENSMUSG00000051147	147.028	-0.495672	0.211731	-2.34104	0.0192299	0.05862	Nat2
5716	ENSMUSG00000069170	15.1358	1.26615	0.541047	2.34019	0.0192737	0.0587431	Gpr98
4405	ENSMUSG00000042404	188.777	0.810528	0.346369	2.34007	0.0192802	0.0587523	Dennd4b
5892	ENSMUSG00000074433	314.713	-1.82638	0.781078	-2.33827	0.019373	0.0590244	Lce3e
3312	ENSMUSG00000032940	8.62175	1.87247	0.800922	2.33789	0.0193928	0.0590741	Rbm11
5557	ENSMUSG00000062995	136.13	0.603408	0.258119	2.33772	0.0194019	0.0590913	Ica1
1075	ENSMUSG00000021113	202.838	-0.640838	0.27414	-2.33763	0.0194064	0.0590941	Snapc1
6110	ENSMUSG00000086006	2.7605	3.41049	1.4591	2.33739	0.0194189	0.0591214	Gm13293
4782	ENSMUSG00000047613	307.841	-0.469387	0.200834	-2.33718	0.0194296	0.0591435	A430005L14Rik
778	ENSMUSG00000019528	636.468	0.686526	0.293887	2.33602	0.01949	0.0593167	Gyg
3347	ENSMUSG00000033249	31.9701	-1.40013	0.599391	-2.33592	0.0194952	0.0593218	Hsf4
1115	ENSMUSG00000021359	1936.74	-0.66428	0.284475	-2.33511	0.0195376	0.0594399	Tfap2a
1044	ENSMUSG00000020962	754.859	0.315605	0.135188	2.33456	0.0195663	0.0595165	Gtf2a1
417	ENSMUSG00000007458	3686.96	-0.240676	0.103098	-2.33443	0.0195734	0.0595167	M6pr
4612	ENSMUSG00000045348	35.2017	-1.00743	0.431547	-2.33447	0.0195713	0.0595167	Nyap1
207	ENSMUSG00000003166	1954.6	0.249587	0.106929	2.33414	0.0195886	0.0595524	Dgcr2
4284	ENSMUSG00000041343	189.85	0.370879	0.158906	2.33396	0.0195977	0.0595693	Ankrd42
2898	ENSMUSG00000030798	41.6409	1.90068	0.814556	2.33339	0.0196277	0.0596496	Cd37
720	ENSMUSG00000018507	91.6721	1.39963	0.599863	2.33325	0.0196353	0.059662	Trpv2
29	ENSMUSG00000000568	2132.63	-0.325923	0.139697	-2.33308	0.019644	0.059668	Hnrnpd
6259	ENSMUSG00000094483	5029.18	-0.316693	0.135741	-2.33307	0.0196443	0.059668	Purb
5228	ENSMUSG00000055963	74.5741	1.46004	0.625898	2.33271	0.0196635	0.0597154	Triqk
4581	ENSMUSG00000044763	489.527	-0.373426	0.160088	-2.33263	0.0196678	0.0597177	Trmt10c
3570	ENSMUSG00000035235	357.658	-0.690979	0.296246	-2.33245	0.0196771	0.0597353	Trim13
3074	ENSMUSG00000031765	4129.04	-0.587837	0.252169	-2.33112	0.019747	0.0599366	Mt1
1795	ENSMUSG00000025277	161.191	-0.547945	0.235131	-2.33038	0.0197861	0.0600445	Abhd6
212	ENSMUSG00000003269	970.775	-0.313222	0.134426	-2.33008	0.0198021	0.0600823	Cyth2
1149	ENSMUSG00000021578	842.744	-0.237476	0.101932	-2.32975	0.0198191	0.0601233	Ccdc127
6183	ENSMUSG00000089817	25.985	1.13148	0.48569	2.32963	0.019826	0.0601332	Gm7162
4005	ENSMUSG00000038943	724.13	-0.777017	0.33355	-2.32954	0.0198305	0.060136	Prc1
6099	ENSMUSG00000085666	153.261	-0.537744	0.23086	-2.32931	0.0198429	0.0601628	Gm9855
4557	ENSMUSG00000044469	119.042	-0.922863	0.39625	-2.32899	0.0198596	0.0602028	Tnfaip8l1
5802	ENSMUSG00000071654	325.479	0.333759	0.143312	2.3289	0.0198644	0.0602064	AI462493
4685	ENSMUSG00000046432	826.392	-0.51282	0.220226	-2.32861	0.0198797	0.0602421	Ngfrap1
1308	ENSMUSG00000022346	1843.37	-0.493961	0.212142	-2.32845	0.0198883	0.0602574	Myc
1540	ENSMUSG00000024054	1596.85	-0.241593	0.103772	-2.32811	0.0199061	0.0603003	Smchd1
792	ENSMUSG00000019779	776.895	0.589809	0.253363	2.32792	0.0199166	0.0603214	Frk
1239	ENSMUSG00000022012	62.6552	1.68125	0.722239	2.32783	0.0199212	0.0603245	Enox1
4395	ENSMUSG00000042333	40.911	1.37215	0.589557	2.32743	0.0199426	0.0603784	Tnfrsf14
877	ENSMUSG00000020181	991.015	0.685314	0.294496	2.32707	0.0199614	0.0604245	Nav3
3282	ENSMUSG00000032743	681.386	0.206116	0.0885852	2.32676	0.0199783	0.0604649	D430042O09Rik
4390	ENSMUSG00000042286	2250.75	-1.56076	0.670981	-2.32609	0.0200137	0.060561	Stab1
1679	ENSMUSG00000024767	1290.32	-0.269476	0.115872	-2.32563	0.0200382	0.0606244	Otub1
1534	ENSMUSG00000024033	9.77404	-1.5635	0.672319	-2.32554	0.0200433	0.0606289	Rsph1
1126	ENSMUSG00000021413	2093.01	0.175687	0.0755568	2.32523	0.0200594	0.0606669	Prpf4b
2115	ENSMUSG00000026971	258.195	-0.503931	0.216742	-2.32503	0.0200705	0.0606894	Itgb6
4094	ENSMUSG00000039640	724.645	-0.575098	0.247375	-2.32481	0.0200823	0.0607144	Mrpl12
1859	ENSMUSG00000025724	1323.91	-0.22808	0.0981164	-2.32458	0.0200942	0.0607286	Sec11a
4924	ENSMUSG00000050213	489.667	-0.339712	0.146137	-2.32461	0.0200927	0.0607286	Snip1
216	ENSMUSG00000003355	157.326	-1.1177	0.481037	-2.32353	0.0201507	0.0608884	Fkbp11
2299	ENSMUSG00000027875	86.6611	1.88991	0.813417	2.32342	0.0201564	0.0608947	Hmgcs2
5795	ENSMUSG00000071573	40.1144	0.939532	0.404416	2.32318	0.0201693	0.0609229	Rnls
5455	ENSMUSG00000060923	132.717	1.13722	0.489542	2.32302	0.0201779	0.0609379	Acyp2
4462	ENSMUSG00000043019	1555.99	0.173251	0.0745871	2.3228	0.0201901	0.060964	Edem3
1863	ENSMUSG00000025758	277.673	-0.588766	0.253553	-2.32206	0.0202296	0.0610721	Plk4
6117	ENSMUSG00000086350	15.3489	1.46068	0.629168	2.32161	0.020254	0.0611351	B230369F24Rik
539	ENSMUSG00000013701	645.082	-0.486983	0.209786	-2.32132	0.0202693	0.0611484	Timm23
1544	ENSMUSG00000024073	4113.62	0.255582	0.110101	2.32135	0.0202682	0.0611484	Birc6
1980	ENSMUSG00000026355	1378.17	-0.410235	0.176724	-2.32133	0.0202689	0.0611484	Mcm6
2134	ENSMUSG00000027074	878.345	0.813798	0.350773	2.32001	0.0203401	0.0613472	Slc43a3
4275	ENSMUSG00000041272	25.7704	2.76291	1.19092	2.31997	0.0203425	0.0613472	Tox
6047	ENSMUSG00000082064	31.9606	-1.02454	0.441667	-2.31971	0.0203567	0.0613792	Rpl5-ps2
1494	ENSMUSG00000023353	1108.74	-0.226273	0.097607	-2.3182	0.0204384	0.0616144	Agap3
6023	ENSMUSG00000079487	1531.43	0.262435	0.113224	2.31785	0.0204577	0.0616615	Med12
5654	ENSMUSG00000066838	260.875	-0.321365	0.138667	-2.31753	0.0204747	0.0617018	Zfp772
2091	ENSMUSG00000026867	2580.09	-0.168401	0.0726708	-2.31731	0.0204868	0.0617255	Gapvd1
4051	ENSMUSG00000039246	296.106	0.485058	0.209324	2.31725	0.0204899	0.0617255	Lyplal1
2405	ENSMUSG00000028398	371.378	-0.375889	0.162237	-2.31691	0.0205087	0.0617711	Tmem261
5427	ENSMUSG00000060224	393.362	0.614427	0.265248	2.31643	0.020535	0.0618395	Pyroxd2
4690	ENSMUSG00000046523	125.261	0.661886	0.285774	2.31612	0.0205519	0.0618792	Kctd4
2576	ENSMUSG00000029066	748.492	-0.54965	0.237335	-2.31592	0.0205625	0.0619002	Mrpl20
4109	ENSMUSG00000039798	14.8093	1.35161	0.583648	2.31579	0.0205697	0.0619109	2600006K01Rik
4609	ENSMUSG00000045302	1137.26	-0.232429	0.100372	-2.31568	0.0205758	0.0619179	Preb
2370	ENSMUSG00000028214	123.207	-0.892156	0.385404	-2.31486	0.0206208	0.0620423	Gem
4059	ENSMUSG00000039323	231.679	-1.76978	0.764614	-2.3146	0.0206348	0.0620625	Igfbp2
6147	ENSMUSG00000087177	84.9337	0.640193	0.276582	2.31466	0.0206316	0.0620625	E130307A14Rik
3902	ENSMUSG00000038195	32.9722	1.13177	0.489049	2.31423	0.0206549	0.0621119	Rilp
6039	ENSMUSG00000081512	12.1274	1.51641	0.655584	2.31307	0.0207188	0.0622928	Gm15821
4574	ENSMUSG00000044678	28.4345	-1.33926	0.579145	-2.31248	0.0207514	0.0623798	Ly6k
3616	ENSMUSG00000035769	185.859	0.428542	0.185337	2.31223	0.0207649	0.0624092	Xylb
5924	ENSMUSG00000074884	452.051	0.2268	0.0980977	2.31198	0.020779	0.0624405	Serf2
1117	ENSMUSG00000021367	200.691	1.30183	0.563109	2.31186	0.0207856	0.0624492	Edn1
3750	ENSMUSG00000037058	2167.77	-0.131898	0.0570564	-2.31171	0.0207935	0.0624619	Paip2
4731	ENSMUSG00000046961	86.8961	1.76442	0.763319	2.31151	0.0208047	0.0624845	Gpr156
5808	ENSMUSG00000071711	759.171	-0.332792	0.143977	-2.31143	0.0208091	0.0624866	Mpst
1035	ENSMUSG00000020914	2474.58	-0.720769	0.311851	-2.31126	0.0208185	0.0625038	Top2a
3692	ENSMUSG00000036537	67.4576	-0.658359	0.284867	-2.31111	0.0208266	0.0625167	Rnf113a1
637	ENSMUSG00000016319	6437.47	-0.589604	0.255146	-2.31085	0.0208412	0.0625496	Slc25a5
3458	ENSMUSG00000034345	734.06	-0.362142	0.156747	-2.31037	0.0208679	0.0626185	Gtf2h5
6114	ENSMUSG00000086287	3.94713	-2.24197	0.970511	-2.31009	0.0208831	0.062653	Gm15972
4154	ENSMUSG00000040229	17.6272	2.46008	1.06509	2.30974	0.0209024	0.0626998	Gpr34
1171	ENSMUSG00000021671	280.563	-0.329609	0.142731	-2.30931	0.0209266	0.0627577	Poc5
4665	ENSMUSG00000046157	443.42	-0.445031	0.192719	-2.30921	0.0209317	0.0627577	Tmem229b
5443	ENSMUSG00000060550	77.1493	-0.742024	0.321335	-2.30919	0.0209329	0.0627577	H2-Q7
1789	ENSMUSG00000025235	192.729	0.554693	0.24022	2.3091	0.0209381	0.0627622	Bbs4
2429	ENSMUSG00000028469	360.905	1.35045	0.585043	2.30829	0.0209829	0.0628854	Npr2
1982	ENSMUSG00000026360	371.713	-0.699109	0.302878	-2.30822	0.0209869	0.0628861	Rgs2
76	ENSMUSG00000001228	963.206	-0.638253	0.27653	-2.30808	0.0209948	0.0628876	Uhrf1
1416	ENSMUSG00000022828	450.525	-0.334876	0.145086	-2.30812	0.0209927	0.0628876	Gtf2e1
3813	ENSMUSG00000037572	323.764	-0.543869	0.235646	-2.30799	0.0209996	0.0628909	Wdhd1
2952	ENSMUSG00000031202	7.48176	3.24284	1.40513	2.30785	0.0210075	0.0629033	Rab39b
84	ENSMUSG00000001417	132.772	-0.608937	0.263874	-2.30768	0.0210169	0.0629204	Rhbg
6086	ENSMUSG00000085180	16.0619	1.60471	0.695428	2.30751	0.0210261	0.0629368	AI838599
1212	ENSMUSG00000021840	2932.32	-0.154012	0.0667544	-2.30714	0.0210471	0.0629804	Mapk1ip1l
4285	ENSMUSG00000041346	183.905	-0.518444	0.224715	-2.30712	0.0210482	0.0629804	Wrap53
408	ENSMUSG00000007030	31.4696	1.01285	0.439043	2.30695	0.0210578	0.0629979	Vwa7
3526	ENSMUSG00000034906	433.556	-0.561951	0.243598	-2.30687	0.0210619	0.0629991	Ncaph
4029	ENSMUSG00000039130	409.606	-0.285185	0.123658	-2.30624	0.0210972	0.0630935	Zc3hc1
399	ENSMUSG00000006736	796.246	-0.31279	0.135667	-2.30558	0.0211342	0.0631781	Tspan31
1287	ENSMUSG00000022231	671.664	1.15362	0.500389	2.30545	0.0211416	0.0631781	Sema5a
2137	ENSMUSG00000027080	486.803	-0.347543	0.150752	-2.3054	0.0211442	0.0631781	Med19
5096	ENSMUSG00000053465	4.22984	2.92623	1.26917	2.30563	0.0211312	0.0631781	Hs6st3
5572	ENSMUSG00000063334	867.594	-0.334392	0.145044	-2.30545	0.0211412	0.0631781	Krr1
5671	ENSMUSG00000067336	4061.43	0.321614	0.139526	2.30505	0.0211637	0.0632253	Bmpr2
5779	ENSMUSG00000071181	4.8027	2.77247	1.20292	2.30477	0.0211794	0.063261	3830408C21Rik
1834	ENSMUSG00000025488	5.44096	3.999	1.73551	2.30422	0.0212105	0.0633426	Cox8b
2527	ENSMUSG00000028884	397.561	-0.465897	0.202267	-2.30338	0.0212576	0.063472	Rpa2
3783	ENSMUSG00000037313	527.467	-0.676852	0.293883	-2.30313	0.0212713	0.0635018	Tacc3
5222	ENSMUSG00000055866	636.056	1.14988	0.499343	2.30278	0.0212912	0.06355	Per2
986	ENSMUSG00000020690	15.8203	2.04814	0.889481	2.30263	0.0212999	0.0635533	Efcab3
6018	ENSMUSG00000079427	62.2074	0.579564	0.251691	2.30269	0.0212965	0.0635533	Mthfsl
2135	ENSMUSG00000027075	34.0487	1.2744	0.553561	2.30218	0.0213249	0.0636167	Slc43a1
4388	ENSMUSG00000042256	16.942	2.23353	0.97057	2.30125	0.0213774	0.063751	Ptchd4
4996	ENSMUSG00000051378	203.406	-0.775019	0.336773	-2.30131	0.0213742	0.063751	Kif18b
1537	ENSMUSG00000024043	386.645	0.497597	0.216238	2.30115	0.0213833	0.0637571	Arhgap28
2489	ENSMUSG00000028755	26.9973	-0.78905	0.342929	-2.30092	0.0213964	0.0637849	Cda
1304	ENSMUSG00000022323	381.133	0.499872	0.217312	2.30025	0.0214342	0.0638761	Hrsp12
3148	ENSMUSG00000032051	194.021	-0.401841	0.174695	-2.30024	0.0214345	0.0638761	Fdx1
930	ENSMUSG00000020420	112.041	0.611921	0.26604	2.30011	0.021442	0.0638869	Zfp607
4414	ENSMUSG00000042476	6.82223	3.09073	1.34395	2.29974	0.0214629	0.063938	Abcb4
2439	ENSMUSG00000028540	260.561	-0.466425	0.202842	-2.29945	0.0214792	0.0639753	Dph2
65	ENSMUSG00000001119	10077	1.53559	0.667894	2.29915	0.0214963	0.0640151	Col6a1
1165	ENSMUSG00000021635	514.445	-0.251444	0.109367	-2.29908	0.0215002	0.0640153	Rad17
3910	ENSMUSG00000038286	405.82	0.338053	0.147073	2.29854	0.0215313	0.0640965	Bphl
4120	ENSMUSG00000039908	243.401	0.42832	0.186373	2.29819	0.0215512	0.0641447	Slc26a11
3445	ENSMUSG00000034192	366.937	-0.518932	0.225838	-2.29781	0.0215727	0.0641972	Lsm3
4726	ENSMUSG00000046897	2092.04	0.294488	0.128181	2.29744	0.0215934	0.0642476	Zfp740
730	ENSMUSG00000018599	216.016	0.494075	0.21507	2.29728	0.0216028	0.0642642	Mief2
676	ENSMUSG00000017686	1289.54	-0.307703	0.133973	-2.29676	0.0216327	0.0643417	Rhot1
5965	ENSMUSG00000078160	5.74538	2.76232	1.20284	2.29651	0.021647	0.0643728	Gm16503
5748	ENSMUSG00000070493	2255.38	-0.543317	0.236592	-2.29643	0.0216514	0.0643747	Chchd2
3210	ENSMUSG00000032369	504.682	0.460245	0.20043	2.29629	0.0216592	0.0643752	Plscr1
3803	ENSMUSG00000037486	1669.25	0.150971	0.0657445	2.29633	0.0216568	0.0643752	Asxl2
3771	ENSMUSG00000037225	16.8712	1.32611	0.577534	2.29615	0.0216671	0.0643873	Fgf2
170	ENSMUSG00000002635	234.728	-0.369973	0.161136	-2.29603	0.0216744	0.0643976	Pdcd2l
2679	ENSMUSG00000029535	458.561	-0.274678	0.119657	-2.29556	0.0217013	0.0644663	Triap1
3854	ENSMUSG00000037905	1100.67	-0.450088	0.196117	-2.29499	0.0217335	0.0645505	Bri3bp
3950	ENSMUSG00000038545	1074.84	0.619521	0.269991	2.2946	0.0217561	0.0646064	Cul7
2448	ENSMUSG00000028591	13.2868	1.40635	0.612939	2.29444	0.0217651	0.0646104	Pramef12
6158	ENSMUSG00000087385	44.1518	0.767814	0.334637	2.29447	0.0217635	0.0646104	AA415398
20	ENSMUSG00000000365	7.31752	2.86545	1.24891	2.29436	0.0217696	0.0646123	Rnf17
2328	ENSMUSG00000028028	152.317	0.667024	0.290749	2.29416	0.0217815	0.0646363	Alpk1
6313	ENSMUSG00000097207	45.5619	0.692725	0.301992	2.29385	0.021799	0.064677	6030443J06Rik
4749	ENSMUSG00000047242	88.4417	0.863307	0.376389	2.29366	0.0218103	0.0646877	Taf9b
5963	ENSMUSG00000076617	53.9779	2.71274	1.18271	2.29367	0.0218096	0.0646877	Ighm
2209	ENSMUSG00000027455	1255.09	-0.290566	0.126697	-2.29339	0.0218254	0.0647098	Nsfl1c
5876	ENSMUSG00000074199	6106.81	-2.03938	0.889238	-2.2934	0.021825	0.0647098	Krtdap
869	ENSMUSG00000020153	808.459	-0.307038	0.133903	-2.29299	0.0218485	0.0647328	Ndufs7
957	ENSMUSG00000020526	144.814	-0.561191	0.244731	-2.29309	0.0218425	0.0647328	Znhit3
2772	ENSMUSG00000030161	1670.98	0.445996	0.194487	2.29319	0.0218372	0.0647328	Gabarapl1
4565	ENSMUSG00000044595	23.2317	1.01077	0.440799	2.29304	0.0218458	0.0647328	Dnd1
1161	ENSMUSG00000021614	3010.87	1.3902	0.606349	2.29273	0.0218633	0.0647636	Vcan
4162	ENSMUSG00000040274	352.055	-0.549702	0.239764	-2.29268	0.0218666	0.0647636	Cdk6
4919	ENSMUSG00000050103	263.652	0.73364	0.320027	2.29243	0.0218808	0.0647942	Agmo
3928	ENSMUSG00000038400	4955.52	0.782265	0.341258	2.2923	0.0218884	0.0648054	Pmepa1
4542	ENSMUSG00000044279	362.491	-0.636147	0.277576	-2.29179	0.0219177	0.0648807	Crb3
4853	ENSMUSG00000048826	1101.26	0.579054	0.252682	2.29163	0.0219268	0.0648964	Dact2
4387	ENSMUSG00000042254	229.961	3.20238	1.39758	2.29137	0.0219421	0.0649188	Cilp
5587	ENSMUSG00000063663	1120.66	-0.248107	0.108279	-2.29138	0.0219416	0.0649188	Brwd3
1216	ENSMUSG00000021884	284.946	0.520693	0.227257	2.29121	0.0219513	0.0649347	Hacl1
5537	ENSMUSG00000062627	935.786	0.363187	0.158523	2.29106	0.0219598	0.0649485	Mysm1
4865	ENSMUSG00000049119	99.4275	0.568949	0.248344	2.29097	0.0219654	0.0649538	Fam110b
3056	ENSMUSG00000031681	867.701	-0.242213	0.105735	-2.29075	0.0219776	0.0649785	Smad1
463	ENSMUSG00000008999	316.189	-0.549664	0.240032	-2.28996	0.0220237	0.0650475	Bmp7
1531	ENSMUSG00000024013	38.1063	-0.904592	0.395027	-2.28995	0.0220241	0.0650475	Fgd2
3581	ENSMUSG00000035329	418.835	-0.318813	0.139221	-2.28997	0.0220229	0.0650475	Fbxo33
4522	ENSMUSG00000044018	855.845	-0.302168	0.131948	-2.29005	0.0220184	0.0650475	Mrpl50
4953	ENSMUSG00000050697	966.367	-0.272278	0.1189	-2.28997	0.0220228	0.0650475	Prkaa1
5688	ENSMUSG00000068099	3.87587	-2.71279	1.18456	-2.29013	0.0220136	0.0650475	1500009C09Rik
6292	ENSMUSG00000097028	3.74628	-2.77775	1.21306	-2.28987	0.0220291	0.0650509	Ptgs2os
5188	ENSMUSG00000055240	419.422	0.487768	0.213052	2.28943	0.0220544	0.0651142	Zfp101
1152	ENSMUSG00000021587	9.79546	-4.45777	1.94724	-2.28928	0.0220631	0.0651284	Pcsk1
4717	ENSMUSG00000046794	771.038	1.1772	0.514446	2.28828	0.022121	0.0652767	Ppp1r3b
5780	ENSMUSG00000071203	46.2626	1.26854	0.554349	2.28834	0.0221176	0.0652767	Naip5
5777	ENSMUSG00000071178	12.4601	2.19601	0.959801	2.28798	0.0221386	0.0653172	Serpina1b
4868	ENSMUSG00000049133	90.5034	2.00571	0.877191	2.28652	0.022224	0.0655576	Flg2
4883	ENSMUSG00000049511	21.3987	-1.30353	0.57015	-2.28629	0.0222374	0.0655857	Htr1b
5117	ENSMUSG00000053965	242.442	-0.48979	0.214265	-2.28591	0.0222597	0.0656402	Pde5a
5388	ENSMUSG00000059534	1165.27	-0.573618	0.250945	-2.28583	0.0222644	0.0656426	Uqcr10
2966	ENSMUSG00000031264	35.9433	2.43847	1.06682	2.28574	0.0222695	0.065646	Btk
6405	ENSMUSG00000102117	4.2761	-1.85981	0.813766	-2.28543	0.0222875	0.0656877	Rpsa-ps1
3535	ENSMUSG00000034940	1219.56	0.243539	0.106568	2.28529	0.0222956	0.0657	Synrg
2466	ENSMUSG00000028649	7738.93	-0.46294	0.202583	-2.28519	0.0223017	0.0657066	Macf1
782	ENSMUSG00000019647	685.721	0.675353	0.295546	2.2851	0.0223068	0.0657102	Sema6a
3866	ENSMUSG00000037979	75.3467	-1.4417	0.631015	-2.28473	0.0223289	0.0657636	Ccdc92
2763	ENSMUSG00000030103	2766.05	-0.874249	0.382707	-2.28438	0.0223491	0.0658004	Bhlhe40
5602	ENSMUSG00000063884	1280.57	-0.369849	0.161903	-2.28438	0.0223491	0.0658004	Ptcd3
3971	ENSMUSG00000038670	39.8071	1.37505	0.602034	2.28401	0.0223712	0.0658539	Mybpc2
6043	ENSMUSG00000081739	15.9124	1.19686	0.52413	2.28352	0.0224	0.0659271	Mdm4-ps
4647	ENSMUSG00000045896	1831.52	0.486778	0.213231	2.28286	0.0224384	0.0660285	Paip2b
3740	ENSMUSG00000036980	704.363	-0.262782	0.115162	-2.28185	0.0224984	0.0661937	Taf6
5272	ENSMUSG00000056888	16.643	2.29206	1.00452	2.28175	0.0225044	0.0661997	Glipr1
2457	ENSMUSG00000028631	114.573	-0.82198	0.3603	-2.28138	0.0225261	0.0662521	Kcnq4
4798	ENSMUSG00000047821	475.884	-0.715024	0.313457	-2.28109	0.0225432	0.0662908	Trim16
1337	ENSMUSG00000022452	494.765	-0.445927	0.195495	-2.28102	0.0225475	0.0662919	Smdt1
2028	ENSMUSG00000026574	233.477	1.11193	0.487487	2.28094	0.022552	0.0662936	Dpt
4537	ENSMUSG00000044201	116.186	-0.872878	0.382812	-2.28017	0.0225975	0.0664158	Cdc25c
5082	ENSMUSG00000053226	44.1901	0.66565	0.291943	2.28007	0.0226037	0.0664224	Dand5
3081	ENSMUSG00000031783	506.407	-0.252826	0.110916	-2.27945	0.0226406	0.0665193	Polr2c
3753	ENSMUSG00000037071	149543	1.25123	0.548959	2.27928	0.0226504	0.0665317	Scd1
4738	ENSMUSG00000047090	252.24	0.458754	0.201275	2.27924	0.0226527	0.0665317	Tmem198b
2588	ENSMUSG00000029104	2423.64	-0.167511	0.0735003	-2.27905	0.0226641	0.0665535	Htt
2573	ENSMUSG00000029060	603.37	0.344337	0.151096	2.27893	0.0226709	0.0665622	Mib2
3754	ENSMUSG00000037095	2220.14	0.890806	0.390912	2.27879	0.0226798	0.0665765	Lrg1
1267	ENSMUSG00000022130	199.639	-0.297495	0.130571	-2.27841	0.0227022	0.0666308	Tgds
3053	ENSMUSG00000031668	736.774	0.228452	0.100275	2.27825	0.0227115	0.0666465	Eif2ak3
5643	ENSMUSG00000066442	26.5314	1.20653	0.529753	2.27754	0.022754	0.0667594	Mthfs
106	ENSMUSG00000001655	30.0392	-2.74304	1.20451	-2.2773	0.022768	0.0667892	Hoxc13
6198	ENSMUSG00000090115	216.606	0.476313	0.209183	2.27702	0.0227849	0.0668271	Usp49
161	ENSMUSG00000002489	1726.52	-0.686671	0.301582	-2.2769	0.0227923	0.0668371	Tiam1
5622	ENSMUSG00000064284	157.132	-0.39751	0.174619	-2.27644	0.0228198	0.0669061	Cdpf1
521	ENSMUSG00000012126	61.8501	0.618696	0.271794	2.27635	0.0228253	0.0669106	Ubxn11
5836	ENSMUSG00000073293	6.54019	2.4486	1.07584	2.27598	0.0228471	0.0669629	Nudt10
5666	ENSMUSG00000067212	344.492	0.394194	0.173235	2.27548	0.0228769	0.0670269	H2-T23
6218	ENSMUSG00000090958	1679.63	0.753235	0.331018	2.27551	0.0228752	0.0670269	Lrrc32
3414	ENSMUSG00000033904	398.657	0.370771	0.162957	2.27527	0.02289	0.0670536	Ccp110
6377	ENSMUSG00000099354	14.3434	1.72369	0.757618	2.27514	0.0228974	0.0670639	RP23-252I12.5
2020	ENSMUSG00000026525	56.1028	0.723582	0.318078	2.27486	0.0229143	0.0671016	Opn3
5039	ENSMUSG00000052336	9.15081	4.92144	2.16357	2.27469	0.0229248	0.0671207	Cx3cr1
6088	ENSMUSG00000085220	5.05404	2.29134	1.00736	2.2746	0.0229298	0.0671238	Gm12521
6279	ENSMUSG00000096221	26.9678	0.910173	0.400165	2.2745	0.0229362	0.0671308	1500002C15Rik
3334	ENSMUSG00000033166	766.84	-0.360576	0.158577	-2.27382	0.0229769	0.0672383	Dis3
786	ENSMUSG00000019732	53.4356	0.755544	0.332304	2.27365	0.0229868	0.0672556	Calr3
5992	ENSMUSG00000078868	26.1465	0.934152	0.410956	2.27312	0.023019	0.067338	Gm14412
2754	ENSMUSG00000030067	1707.29	0.541494	0.238299	2.27233	0.0230664	0.067465	Foxp1
6013	ENSMUSG00000079334	391.528	-0.364607	0.160473	-2.27207	0.0230823	0.0675	Nat6
2781	ENSMUSG00000030223	34.0423	3.1376	1.38101	2.27195	0.0230892	0.0675085	Ptpro
2674	ENSMUSG00000029516	169.733	-0.760685	0.334854	-2.27169	0.0231051	0.0675432	Cit
1974	ENSMUSG00000026308	15.0059	2.22956	0.981685	2.27116	0.0231376	0.0676265	Klhl30
5993	ENSMUSG00000078919	195.343	0.504694	0.222253	2.27081	0.0231584	0.0676757	Dpm1
62	ENSMUSG00000001089	3019.16	-0.294024	0.12954	-2.26975	0.0232226	0.0678515	Luzp1
1780	ENSMUSG00000025204	1267.07	-0.459373	0.202409	-2.26952	0.0232365	0.0678805	Ndufb8
3409	ENSMUSG00000033845	721.937	-0.350784	0.1546	-2.26899	0.0232691	0.0679285	Mrpl15
4771	ENSMUSG00000047473	110.528	0.591952	0.260886	2.26901	0.0232679	0.0679285	Zfp30
5339	ENSMUSG00000058427	39.5235	-1.5106	0.66574	-2.26905	0.0232654	0.0679285	Cxcl2
6058	ENSMUSG00000083547	4.408	-1.91322	0.843148	-2.26913	0.0232602	0.0679285	Gm13321
3377	ENSMUSG00000033543	633.244	-0.29958	0.132051	-2.26867	0.0232885	0.0679735	Gtf2a2
2580	ENSMUSG00000029076	2753.68	-0.131179	0.0578313	-2.2683	0.023311	0.0680273	Sdf4
26	ENSMUSG00000000538	1254.71	-0.274143	0.120896	-2.2676	0.0233533	0.0681345	Tom1l2
4258	ENSMUSG00000041078	31.7679	-1.63352	0.720384	-2.26756	0.0233558	0.0681345	Grid1
2978	ENSMUSG00000031352	345.676	-0.452276	0.199504	-2.267	0.02339	0.0682225	Hccs
3475	ENSMUSG00000034472	17.1821	-1.12243	0.495226	-2.2665	0.0234206	0.0682999	Rasd2
3568	ENSMUSG00000035215	138.868	-0.330289	0.14578	-2.26566	0.0234722	0.0684267	Lsm7
5528	ENSMUSG00000062397	2608.23	-0.392719	0.173334	-2.26568	0.0234711	0.0684267	Zfp706
5506	ENSMUSG00000061988	3.44929	-2.46793	1.0896	-2.26498	0.0235139	0.0685364	Rpl10a-ps2
6270	ENSMUSG00000095419	3.33686	-2.72418	1.20364	-2.26329	0.0236179	0.0688277	Gm14328
5481	ENSMUSG00000061455	774.629	0.188638	0.0833494	2.26322	0.0236224	0.0688291	Stx17
5631	ENSMUSG00000066113	38.1319	1.8635	0.82356	2.26273	0.0236521	0.0689037	Adamtsl1
4670	ENSMUSG00000046245	4.85848	3.02292	1.336	2.26267	0.0236563	0.0689041	Pilra
2492	ENSMUSG00000028772	398.546	-0.445559	0.196942	-2.26239	0.0236736	0.0689424	Zcchc17
5933	ENSMUSG00000075000	399.887	-0.331565	0.146603	-2.26166	0.0237186	0.0690617	Nrbf2
3897	ENSMUSG00000038174	778.267	0.333109	0.147295	2.2615	0.0237282	0.0690778	Fam126b
2560	ENSMUSG00000029004	2630.02	0.239368	0.105857	2.26123	0.0237448	0.0691141	Kmt2e
4777	ENSMUSG00000047554	878.114	-0.258234	0.114218	-2.26089	0.0237664	0.069165	Tmem41b
4747	ENSMUSG00000047221	270.18	-0.415333	0.18371	-2.26081	0.0237711	0.0691668	Fam185a
5852	ENSMUSG00000073647	99.3775	0.415882	0.18398	2.26048	0.0237916	0.0692083	Gm10557
6127	ENSMUSG00000086629	77.1094	0.582259	0.257586	2.26045	0.0237936	0.0692083	2810403D21Rik
5333	ENSMUSG00000058301	1315.72	-0.349817	0.154769	-2.26025	0.0238058	0.0692321	Upf1
1626	ENSMUSG00000024502	3.3261	3.24392	1.43548	2.25982	0.0238326	0.069286	Jakmip2
6311	ENSMUSG00000097195	722.62	-0.185066	0.0818936	-2.25983	0.023832	0.069286	Snhg5
1658	ENSMUSG00000024644	1222.95	-0.635857	0.281515	-2.2587	0.0239021	0.0694762	Cndp2
305	ENSMUSG00000005124	456.649	1.77451	0.78572	2.25845	0.0239179	0.0695101	Wisp1
3200	ENSMUSG00000032316	851.071	-0.303845	0.134543	-2.25834	0.0239242	0.0695164	Clk3
2610	ENSMUSG00000029176	1136.44	0.252076	0.111629	2.25816	0.0239359	0.0695383	Anapc4
5615	ENSMUSG00000064181	569.385	0.286046	0.126693	2.25779	0.0239587	0.0695929	Rab3ip
4343	ENSMUSG00000041849	296.291	-0.282779	0.125255	-2.25764	0.0239682	0.0696085	Card6
593	ENSMUSG00000015476	18.5843	1.53091	0.678146	2.2575	0.0239769	0.0696217	Prrt1
5741	ENSMUSG00000070419	7.43417	3.05458	1.35323	2.25726	0.0239918	0.069653	Cyp3a57
1851	ENSMUSG00000025616	1103.41	-0.270835	0.120021	-2.25657	0.024035	0.0697665	Usp16
1245	ENSMUSG00000022037	8458.23	0.785285	0.348012	2.25649	0.02404	0.0697688	Clu
3656	ENSMUSG00000036180	2171.75	-0.36893	0.163548	-2.25579	0.0240838	0.069884	Gatad2a
5624	ENSMUSG00000064307	89.2494	0.563987	0.250051	2.25549	0.0241026	0.0699266	Lrrc51
206	ENSMUSG00000003134	454.72	-0.411369	0.182394	-2.25538	0.0241093	0.069934	Tbc1d8
2310	ENSMUSG00000027933	1289.95	-0.311793	0.13826	-2.25512	0.0241258	0.0699697	Ints3
4880	ENSMUSG00000049482	277.218	-0.394698	0.175047	-2.25481	0.0241455	0.070015	Ctu2
5292	ENSMUSG00000057236	3264.44	-0.26889	0.119306	-2.25378	0.0242101	0.0701901	Rbbp4
2384	ENSMUSG00000028284	2162.12	-0.320512	0.142217	-2.25369	0.0242159	0.070195	Map3k7
5060	ENSMUSG00000052707	2522.81	0.478353	0.212278	2.25343	0.024232	0.0702295	Tnrc6a
1654	ENSMUSG00000024601	2684.5	0.623845	0.276894	2.25301	0.0242586	0.0702947	Isoc1
1263	ENSMUSG00000022119	1570.52	0.277038	0.122992	2.25248	0.0242921	0.0703795	Rbm26
1071	ENSMUSG00000021102	552.762	-0.431254	0.191483	-2.25218	0.024311	0.0704222	Glrx5
4377	ENSMUSG00000042202	616.442	0.300295	0.133367	2.25164	0.0243452	0.0705093	Slc35e2
595	ENSMUSG00000015488	644.834	0.217465	0.0965927	2.25136	0.0243625	0.0705471	Cacfd1
4348	ENSMUSG00000041921	267.204	0.364774	0.16205	2.251	0.0243856	0.0706019	Metap1d
445	ENSMUSG00000008333	648.796	-0.334386	0.148611	-2.25007	0.0244443	0.0707598	Snrpb2
3328	ENSMUSG00000033111	638.381	0.284198	0.126373	2.24888	0.02452	0.0709668	3830406C13Rik
1085	ENSMUSG00000021171	2290.4	0.256225	0.113938	2.24881	0.0245247	0.0709681	Esyt2
3932	ENSMUSG00000038417	548.039	-0.255229	0.113506	-2.24859	0.0245388	0.0709969	Fig4
6057	ENSMUSG00000083500	30.1705	1.05522	0.469331	2.24834	0.0245542	0.0710293	Gm15470
176	ENSMUSG00000002732	175.985	1.07652	0.478908	2.24786	0.024585	0.0711061	Fkbp7
3572	ENSMUSG00000035242	3637.88	-0.38532	0.171434	-2.24763	0.0245998	0.0711367	Oaz1
4152	ENSMUSG00000040212	225.959	1.41136	0.627957	2.24754	0.0246056	0.0711376	Emp3
5677	ENSMUSG00000067714	19.8014	-1.56634	0.696928	-2.24749	0.0246085	0.0711376	Lpar5
5204	ENSMUSG00000055567	13.1983	1.80154	0.801957	2.24643	0.0246763	0.0713214	Unc80
2127	ENSMUSG00000027006	2403.68	0.25381	0.112995	2.24621	0.0246908	0.0713509	Dnajc10
6312	ENSMUSG00000097203	3.18206	-2.51394	1.11966	-2.24527	0.0247508	0.0715121	4732419C18Rik
3663	ENSMUSG00000036298	109.478	1.37405	0.612025	2.24509	0.0247621	0.0715326	Slc2a13
5897	ENSMUSG00000074517	3.63064	3.61437	1.61031	2.24452	0.0247993	0.0716277	Gm10710
942	ENSMUSG00000020458	6205.47	-0.305333	0.13606	-2.2441	0.0248259	0.0716801	Rtn4
3792	ENSMUSG00000037363	32.641	1.11833	0.498333	2.24414	0.0248233	0.0716801	Letm2
795	ENSMUSG00000019790	1007.14	-0.297886	0.132753	-2.24391	0.0248383	0.0716914	Stxbp5
4169	ENSMUSG00000040329	20.318	1.33313	0.594099	2.24396	0.0248351	0.0716914	Il7
4823	ENSMUSG00000048186	256.049	0.603717	0.269062	2.24379	0.0248461	0.0717016	Bend7
3992	ENSMUSG00000038803	309.806	-0.356704	0.158991	-2.24354	0.0248619	0.0717349	Ost4
935	ENSMUSG00000020437	54.3928	2.36962	1.05647	2.24297	0.0248988	0.0718171	Myo1g
3373	ENSMUSG00000033499	2889.88	-0.238042	0.106125	-2.24303	0.024895	0.0718171	Larp4b
3439	ENSMUSG00000034160	6612.44	0.657508	0.293211	2.24244	0.024933	0.0719034	Ogt
4297	ENSMUSG00000041488	773.577	-0.439934	0.196368	-2.24036	0.0250677	0.0722794	Stx3
228	ENSMUSG00000003528	1985.14	-0.604577	0.269888	-2.24011	0.0250839	0.0722891	Slc25a1
2807	ENSMUSG00000030327	564.007	-0.289974	0.129446	-2.24013	0.0250827	0.0722891	Necap1
5182	ENSMUSG00000055065	10434.2	0.186002	0.0830294	2.24019	0.0250784	0.0722891	Ddx17
69	ENSMUSG00000001128	163.946	1.43053	0.638661	2.23988	0.0250986	0.072319	Cfp
597	ENSMUSG00000015536	704.904	-0.432245	0.192999	-2.23962	0.0251157	0.0723561	Mocs2
6396	ENSMUSG00000100629	23.5557	1.14766	0.512512	2.23929	0.0251369	0.0724048	RP23-378G22.3
1444	ENSMUSG00000022956	2592.02	-0.457917	0.204515	-2.23904	0.0251533	0.0724396	Atp5o
4071	ENSMUSG00000039449	998.269	-0.243922	0.108949	-2.23887	0.0251645	0.0724597	Prpf18
117	ENSMUSG00000001794	4726.4	-0.191632	0.0855991	-2.23871	0.0251747	0.0724765	Capns1
141	ENSMUSG00000002104	25.6852	1.07118	0.478503	2.2386	0.0251818	0.0724847	Rapsn
4126	ENSMUSG00000039981	68.578	0.651537	0.291064	2.23846	0.0251909	0.0724985	Zc3h12d
4046	ENSMUSG00000039230	1027.84	-0.241571	0.107948	-2.23784	0.0252313	0.0725899	Tbcd
5093	ENSMUSG00000053436	1533.5	-0.294137	0.131435	-2.23789	0.0252281	0.0725899	Mapk14
874	ENSMUSG00000020167	1549.62	0.268845	0.120142	2.23772	0.0252395	0.072595	Tcf3
920	ENSMUSG00000020366	1295.02	0.261024	0.116649	2.23768	0.0252417	0.072595	Mapk9
1492	ENSMUSG00000023341	30.5218	1.36153	0.608501	2.23751	0.0252529	0.0726149	Mx2
1754	ENSMUSG00000025078	447.894	-0.210116	0.0939327	-2.23688	0.0252941	0.0727211	Nhlrc2
3474	ENSMUSG00000034462	1234.81	0.768549	0.343661	2.23636	0.0253283	0.0728069	Pkd2
4971	ENSMUSG00000051037	57.6011	0.931621	0.416604	2.23623	0.0253369	0.0728195	Zfp455
3341	ENSMUSG00000033213	13.3236	-2.6367	1.17914	-2.23612	0.0253441	0.0728277	AA467197
5820	ENSMUSG00000072692	30.6353	-0.800957	0.358235	-2.23584	0.0253622	0.0728672	Rpl37rt
1432	ENSMUSG00000022892	11649.5	0.263837	0.118021	2.23551	0.025384	0.0729174	App
3533	ENSMUSG00000034931	1012.35	-0.28302	0.126638	-2.23488	0.0254255	0.0730057	Dhx8
3849	ENSMUSG00000037855	115.539	-0.672901	0.301096	-2.23484	0.0254277	0.0730057	Zfp365
5389	ENSMUSG00000059540	89.413	0.824057	0.368712	2.23496	0.0254197	0.0730057	Tcea2
6373	ENSMUSG00000098912	178.5	0.580315	0.259752	2.23411	0.0254758	0.0731315	1500004A13Rik
806	ENSMUSG00000019818	7401.14	-0.20936	0.0937162	-2.23398	0.0254842	0.0731431	Cd164
4470	ENSMUSG00000043190	219.432	0.312099	0.139763	2.23306	0.025545	0.0733051	Rfesd
3167	ENSMUSG00000032185	1106.51	-0.252496	0.113087	-2.23277	0.0255644	0.0733482	Carm1
5209	ENSMUSG00000055707	483.733	-0.255889	0.114611	-2.23268	0.0255702	0.0733525	Klhl26
6388	ENSMUSG00000100094	5.25036	-1.68562	0.755265	-2.23183	0.0256264	0.0735012	RP23-181K4.2
2363	ENSMUSG00000028182	11.931	1.30622	0.585567	2.23069	0.0257014	0.0737039	Lrriq3
4838	ENSMUSG00000048503	40.8743	1.19989	0.537928	2.23058	0.0257091	0.0737121	Tmem136
6391	ENSMUSG00000100280	13.1532	1.55531	0.697287	2.23052	0.025713	0.0737121	RP24-554B1.10
4867	ENSMUSG00000049130	106.552	2.19577	0.984515	2.2303	0.0257274	0.073741	C5ar1
2678	ENSMUSG00000029530	8.30448	-1.4228	0.637965	-2.23021	0.0257334	0.0737455	Ccr9
830	ENSMUSG00000019970	1538.34	0.64936	0.291225	2.22976	0.0257636	0.0738069	Sgk1
3760	ENSMUSG00000037149	2585.86	-0.340922	0.152894	-2.22979	0.0257612	0.0738069	Ddx1
5553	ENSMUSG00000062929	842.152	-0.216806	0.0972643	-2.22904	0.0258115	0.0739316	Cfl2
3326	ENSMUSG00000033096	1713.08	0.569703	0.255624	2.22867	0.0258358	0.0739887	Apmap
2290	ENSMUSG00000027845	224.911	-0.43905	0.197057	-2.22803	0.0258784	0.0740981	Dclre1b
1947	ENSMUSG00000026171	536.589	-0.326237	0.146474	-2.22727	0.0259291	0.0742307	Rnf25
51	ENSMUSG00000000959	1207.73	-0.163513	0.0734253	-2.22693	0.0259521	0.074257	Oxa1l
2500	ENSMUSG00000028794	5.95251	-1.76485	0.792504	-2.22693	0.0259522	0.074257	A3galt2
5449	ENSMUSG00000060780	3.38175	3.92533	1.76266	2.22694	0.0259515	0.074257	Lrrtm1
5672	ENSMUSG00000067344	6.63101	-1.61753	0.726371	-2.22687	0.0259559	0.074257	Rps25-ps1
2863	ENSMUSG00000030670	15.1563	1.20855	0.542975	2.22579	0.0260285	0.0744475	Cyp2r1
5312	ENSMUSG00000057716	4.05486	3.64408	1.63724	2.22574	0.0260313	0.0744475	Tmem178b
119	ENSMUSG00000001804	7.54823	-1.69769	0.762923	-2.22525	0.0260646	0.0745301	Dsg4
3309	ENSMUSG00000032913	711.182	0.370508	0.166508	2.22517	0.0260696	0.074532	Lrig2
616	ENSMUSG00000015880	273.865	-0.670612	0.301386	-2.22509	0.0260749	0.0745345	Ncapg
581	ENSMUSG00000015133	462.095	-0.678271	0.3049	-2.22456	0.0261105	0.0746234	Lrrk1
4437	ENSMUSG00000042680	743.431	-0.339574	0.152659	-2.2244	0.0261219	0.0746434	Garem
525	ENSMUSG00000012519	330.765	-0.566716	0.254824	-2.22395	0.0261517	0.0747159	Mlkl
2523	ENSMUSG00000028873	410.553	-0.78674	0.353804	-2.22366	0.0261715	0.0747472	Cdca8
2811	ENSMUSG00000030337	3434.73	1.235	0.555381	2.2237	0.0261689	0.0747472	Vamp1
4722	ENSMUSG00000046846	2.96523	-6.20077	2.7887	-2.22354	0.0261797	0.074758	Spesp1
872	ENSMUSG00000020160	165.755	0.623397	0.280375	2.22345	0.0261858	0.0747627	Meis1
3007	ENSMUSG00000031482	408.519	-0.275973	0.124192	-2.22215	0.0262733	0.075	Slc25a15
3567	ENSMUSG00000035206	606.675	0.223873	0.10075	2.22207	0.0262785	0.0750021	Sppl2b
3038	ENSMUSG00000031605	482.471	-0.302735	0.136245	-2.222	0.0262836	0.0750039	Klhl2
1670	ENSMUSG00000024696	23.9316	2.04914	0.92237	2.22161	0.0263098	0.075066	Lpxn
551	ENSMUSG00000014418	900.078	0.197126	0.0887387	2.22142	0.0263225	0.0750896	Hps5
274	ENSMUSG00000004500	249.235	0.367321	0.165362	2.22131	0.0263298	0.0750978	Zfp324
1370	ENSMUSG00000022598	19.7	-1.71946	0.774405	-2.22037	0.0263939	0.0752679	Psca
5457	ENSMUSG00000060950	216.617	-0.484465	0.218223	-2.22004	0.0264161	0.0753184	Trmt61a
5881	ENSMUSG00000074219	11.7345	1.4679	0.661293	2.21974	0.0264363	0.0753634	Gm10644
3537	ENSMUSG00000034974	392.964	-0.286987	0.129294	-2.21965	0.0264427	0.0753688	Dapk3
632	ENSMUSG00000016194	195.769	1.12888	0.508648	2.21937	0.0264616	0.0753974	Hsd11b1
2462	ENSMUSG00000028641	727.365	1.30784	0.589275	2.21941	0.0264587	0.0753974	Lepre1
2641	ENSMUSG00000029352	8.7375	1.69011	0.761611	2.21913	0.0264779	0.0754192	Crybb3
6302	ENSMUSG00000097119	442.636	0.450499	0.203008	2.21913	0.0264782	0.0754192	B230354K17Rik
4878	ENSMUSG00000049409	13.4182	-2.43631	1.09804	-2.21878	0.0265018	0.0754737	Prokr1
5160	ENSMUSG00000054716	84.5071	0.485293	0.218762	2.21836	0.0265304	0.0755422	Zfp771
3150	ENSMUSG00000032066	5.71289	-2.65518	1.19712	-2.21797	0.0265569	0.0756051	Bco2
279	ENSMUSG00000004565	677.14	0.214684	0.0968219	2.21731	0.0266022	0.0757213	Pnpla6
1894	ENSMUSG00000025925	270.637	-0.467589	0.210897	-2.21714	0.0266132	0.0757284	Terf1
3984	ENSMUSG00000038754	33.4713	2.80455	1.26494	2.21714	0.0266137	0.0757284	Elovl3
4896	ENSMUSG00000049717	217.708	-0.6416	0.289417	-2.21687	0.0266321	0.075768	Lig4
6202	ENSMUSG00000090266	174.719	-0.331687	0.149637	-2.21661	0.0266497	0.0758054	Mettl23
630	ENSMUSG00000016150	4.72904	3.05718	1.37929	2.21649	0.0266581	0.0758165	Tenm1
5088	ENSMUSG00000053332	5551.4	-0.394381	0.17794	-2.21637	0.0266662	0.0758267	Gas5
1306	ENSMUSG00000022332	753.163	0.447501	0.201958	2.21581	0.0267047	0.0759235	Khdrbs3
4815	ENSMUSG00000048047	1422.69	0.371138	0.167519	2.2155	0.0267258	0.0759705	Zbtb33
1380	ENSMUSG00000022663	939.869	-0.371705	0.167785	-2.21536	0.0267352	0.0759836	Atg3
1830	ENSMUSG00000025470	194.726	-0.451361	0.203747	-2.2153	0.0267394	0.0759836	Zfp511
153	ENSMUSG00000002297	469.429	-0.612717	0.276604	-2.21514	0.0267503	0.0760018	Dbf4
2292	ENSMUSG00000027852	2437.84	-0.215117	0.0971347	-2.21463	0.0267855	0.076089	Nras
6362	ENSMUSG00000097906	61.0265	-0.573393	0.258932	-2.21446	0.0267972	0.0761096	Gm9625
5647	ENSMUSG00000066595	367.104	0.446843	0.20179	2.21439	0.0268019	0.0761101	Mfsd7b
6140	ENSMUSG00000086992	3.50831	3.33563	1.50642	2.21428	0.0268097	0.0761194	Gm15941
729	ENSMUSG00000018593	28207.3	1.21408	0.548357	2.21403	0.0268265	0.0761414	Sparc
947	ENSMUSG00000020483	3510.3	0.58792	0.265537	2.21408	0.0268233	0.0761414	Dynll2
4730	ENSMUSG00000046959	12.3623	1.59941	0.722441	2.21389	0.0268362	0.0761561	Slc26a1
710	ENSMUSG00000018378	499.64	0.451829	0.204167	2.21303	0.0268955	0.0762974	Cuedc1
915	ENSMUSG00000020335	17.064	1.19122	0.538287	2.21299	0.0268985	0.0762974	Zfp354b
5950	ENSMUSG00000075549	3.0262	-3.51032	1.58624	-2.21297	0.0268995	0.0762974	Gm6878
4976	ENSMUSG00000051111	26.5302	1.50835	0.681815	2.21226	0.0269486	0.0764238	Sv2c
4028	ENSMUSG00000039128	1345.45	-0.363002	0.164119	-2.21181	0.0269795	0.0764986	Cdc123
2557	ENSMUSG00000028991	1436.93	-0.223383	0.101005	-2.2116	0.0269945	0.0765281	Mtor
2991	ENSMUSG00000031389	66.0456	-1.05601	0.47758	-2.21117	0.0270244	0.0765872	Arhgap4
4781	ENSMUSG00000047604	30.5574	0.967773	0.437667	2.21121	0.0270215	0.0765872	Frat2
331	ENSMUSG00000005628	43.4242	0.785992	0.355484	2.21104	0.0270327	0.0765971	Tmod4
1266	ENSMUSG00000022126	101.32	-0.764487	0.345768	-2.21098	0.0270369	0.0765971	Irg1
2777	ENSMUSG00000030201	3971.3	0.362962	0.164181	2.21075	0.0270535	0.0766311	Lrp6
2287	ENSMUSG00000027832	1284.34	2.18814	0.989827	2.21063	0.0270617	0.0766415	Ptx3
917	ENSMUSG00000020358	4002.86	-0.437236	0.197829	-2.21017	0.0270936	0.0767189	Hnrnpab
5639	ENSMUSG00000066362	11.0433	-1.2982	0.587418	-2.21001	0.0271043	0.0767365	Rps13-ps1
1969	ENSMUSG00000026260	1832.11	-0.385823	0.174635	-2.20932	0.0271527	0.0768396	Ndufa10
2214	ENSMUSG00000027469	705.083	-0.79993	0.362056	-2.20941	0.0271459	0.0768396	Tpx2
3858	ENSMUSG00000037940	126.531	0.637684	0.288638	2.20929	0.0271544	0.0768396	Inpp4b
852	ENSMUSG00000020088	2938.09	-0.24784	0.112196	-2.20899	0.027175	0.0768722	Sar1a
2522	ENSMUSG00000028871	21.7897	2.14366	0.970394	2.20906	0.0271705	0.0768722	Rspo1
5184	ENSMUSG00000055200	183.704	-0.448459	0.203055	-2.20856	0.0272049	0.0769439	Sertad3
6257	ENSMUSG00000094230	3.37221	3.63021	1.64375	2.2085	0.0272095	0.0769439	Gm21847
4212	ENSMUSG00000040658	109.776	-0.535673	0.242576	-2.20827	0.0272257	0.076977	Dnph1
3197	ENSMUSG00000032312	923.289	-0.308561	0.139738	-2.20814	0.0272348	0.0769896	Csk
96	ENSMUSG00000001510	190.114	-0.928168	0.42044	-2.20761	0.0272715	0.0770805	Dlx3
388	ENSMUSG00000006599	1342.76	-0.239603	0.108561	-2.20708	0.0273083	0.0771716	Gtf2h1
3603	ENSMUSG00000035596	1230.3	0.174771	0.0792148	2.2063	0.0273633	0.0773035	Mboat7
5441	ENSMUSG00000060508	24.9943	1.4892	0.674982	2.20628	0.0273641	0.0773035	Nlrp9b
5752	ENSMUSG00000070527	40.5419	0.821993	0.372642	2.20585	0.0273943	0.0773758	Mkrn3
3784	ENSMUSG00000037318	11.293	2.92723	1.32716	2.20564	0.0274093	0.0774054	Traf3ip3
70	ENSMUSG00000001134	183.643	-0.452348	0.205148	-2.20498	0.0274555	0.077484	Uxt
3518	ENSMUSG00000034825	15.9812	-0.950233	0.430949	-2.20498	0.0274555	0.077484	Nrip3
5112	ENSMUSG00000053877	3702.14	0.429718	0.194879	2.20505	0.0274507	0.077484	Srcap
6199	ENSMUSG00000090125	140.719	-1.63942	0.74346	-2.20513	0.0274452	0.077484	Pou3f1
2684	ENSMUSG00000029571	2232.82	0.16676	0.0756446	2.20451	0.0274882	0.0775633	Tmem106b
862	ENSMUSG00000020123	84.6993	1.74449	0.791391	2.20433	0.0275014	0.0775874	Avpr1a
3452	ENSMUSG00000034290	2455.08	0.247568	0.112316	2.20421	0.0275098	0.0775983	Nek9
5042	ENSMUSG00000052397	6595.86	-0.52821	0.239649	-2.2041	0.027517	0.0776057	Ezr
5953	ENSMUSG00000075592	201.636	1.01713	0.461521	2.20387	0.0275334	0.0776389	Nynrin
761	ENSMUSG00000019143	709.673	0.208988	0.0948529	2.20328	0.0275747	0.0776904	Hars2
3024	ENSMUSG00000031554	3.90693	3.57375	1.62189	2.20345	0.0275631	0.0776904	Adam5
4928	ENSMUSG00000050296	407.477	-0.692297	0.314182	-2.20349	0.0275602	0.0776904	Abca12
5028	ENSMUSG00000052133	14.5501	1.52238	0.690956	2.2033	0.0275739	0.0776904	Sema5b
5697	ENSMUSG00000068580	407.755	0.316825	0.143795	2.2033	0.0275734	0.0776904	Zfyve19
5817	ENSMUSG00000072591	14.0314	-2.18847	0.993374	-2.20307	0.0275901	0.0777209	5930412G12Rik
4307	ENSMUSG00000041596	5.01006	3.12859	1.42054	2.2024	0.0276371	0.0778402	Nlrp5-ps
3346	ENSMUSG00000033237	2399.94	0.241816	0.109809	2.20216	0.0276543	0.0778758	Arid2
4383	ENSMUSG00000042225	744.269	-0.534138	0.24256	-2.20209	0.0276593	0.0778767	Ammecr1
2798	ENSMUSG00000030286	1783.2	-0.266978	0.121273	-2.20146	0.0277031	0.0779872	Emc3
4527	ENSMUSG00000044052	6.99981	2.07885	0.944383	2.20128	0.0277164	0.0779986	Ccr10
6284	ENSMUSG00000096916	200.861	-0.421228	0.191356	-2.20128	0.0277163	0.0779986	Zfp850
3861	ENSMUSG00000037962	52.2096	2.69203	1.22306	2.20106	0.0277316	0.0780283	Fam101a
2210	ENSMUSG00000027456	183.205	-0.965658	0.438762	-2.20087	0.0277453	0.0780539	Sdcbp2
2201	ENSMUSG00000027411	981.83	-0.179557	0.081599	-2.20048	0.0277731	0.0781129	Vps16
5535	ENSMUSG00000062590	213.857	0.476108	0.216369	2.20044	0.0277755	0.0781129	Armc9
2349	ENSMUSG00000028126	1284.56	-0.252708	0.114849	-2.20035	0.0277822	0.0781187	Pip5k1a
5718	ENSMUSG00000069206	136.422	0.457167	0.20778	2.20025	0.0277893	0.0781257	Zfp874a
3456	ENSMUSG00000034312	1568.93	0.512122	0.232826	2.19959	0.027836	0.0782439	Iqsec1
1096	ENSMUSG00000021242	4968.69	-0.559335	0.254315	-2.19938	0.0278512	0.0782475	Npc2
1588	ENSMUSG00000024304	247.109	1.024	0.465569	2.19946	0.0278449	0.0782475	Cdh2
6404	ENSMUSG00000101872	17.1298	1.32161	0.600887	2.19943	0.0278471	0.0782475	RP23-189P1.2
2865	ENSMUSG00000030678	1937.8	0.327574	0.148955	2.19914	0.0278677	0.0782807	Maz
3327	ENSMUSG00000033107	179.695	-0.533998	0.242847	-2.19891	0.0278844	0.0783147	Rnf125
1005	ENSMUSG00000020790	2442.76	-0.2115	0.0962045	-2.19844	0.0279176	0.0783898	Ankfy1
4573	ENSMUSG00000044676	139.57	0.420365	0.191214	2.1984	0.0279209	0.0783898	Zfp612
4890	ENSMUSG00000049553	1409.83	-0.261906	0.119138	-2.19834	0.0279251	0.0783898	Polr1a
6387	ENSMUSG00000100078	87.1302	-0.508496	0.231323	-2.19821	0.0279342	0.0784025	RP23-307G23.3
5745	ENSMUSG00000070462	379.113	-0.324753	0.147745	-2.19806	0.0279448	0.0784191	Mesdc1
5917	ENSMUSG00000074785	122.537	1.81156	0.824227	2.19789	0.0279572	0.0784409	Plxnc1
450	ENSMUSG00000008438	4.46521	2.7506	1.25152	2.1978	0.0279631	0.0784444	Adam21
2695	ENSMUSG00000029635	929.632	-0.251886	0.11465	-2.19701	0.02802	0.078552	Cdk8
3444	ENSMUSG00000034187	938.42	-0.435908	0.198405	-2.19706	0.0280163	0.078552	Nsf
3686	ENSMUSG00000036466	38.5502	0.673507	0.306546	2.19708	0.0280147	0.078552	Megf11
4610	ENSMUSG00000045328	573.738	-0.725497	0.330217	-2.19703	0.0280184	0.078552	Cenpe
2814	ENSMUSG00000030346	114.672	-0.614672	0.279804	-2.1968	0.028035	0.0785809	Rad51ap1
3434	ENSMUSG00000034121	139.129	0.437148	0.199029	2.1964	0.0280633	0.078647	Mks1
5287	ENSMUSG00000057143	316.556	0.3314	0.150903	2.19612	0.0280836	0.0786909	Trim12c
722	ENSMUSG00000018554	50.592	-1.29822	0.591182	-2.19598	0.0280936	0.078706	Ybx2
2021	ENSMUSG00000026532	3.75887	3.59318	1.63637	2.19582	0.0281048	0.0787242	Spta1
2407	ENSMUSG00000028407	36.526	0.780335	0.355398	2.19567	0.0281158	0.078742	Toporsos
2372	ENSMUSG00000028228	2458.41	-0.1302	0.0593124	-2.19516	0.028152	0.0788172	Cpne3
5259	ENSMUSG00000056602	312.87	0.501104	0.22827	2.19523	0.0281474	0.0788172	Fry
2010	ENSMUSG00000026499	1151.55	-0.199424	0.09086	-2.19485	0.0281741	0.0788659	Acbd3
2998	ENSMUSG00000031422	6471.28	-0.436742	0.198999	-2.1947	0.0281854	0.0788844	Morf4l2
5177	ENSMUSG00000055022	268.092	2.89045	1.31718	2.19443	0.0282045	0.078912	Cntn1
6357	ENSMUSG00000097855	13.2232	1.29853	0.591741	2.19443	0.0282046	0.078912	A930007I19Rik
3060	ENSMUSG00000031706	352.756	0.292553	0.133359	2.19372	0.0282552	0.0790406	Rfx1
3164	ENSMUSG00000032171	552.729	-0.32307	0.147286	-2.19349	0.0282724	0.0790755	Pin1
120	ENSMUSG00000001833	3101.93	-0.297571	0.135704	-2.1928	0.028322	0.0791867	2007-09-01
592	ENSMUSG00000015405	125.578	-1.11778	0.509764	-2.19274	0.0283259	0.0791867	Ace2
3884	ENSMUSG00000038074	382.867	1.202	0.548196	2.19265	0.0283325	0.0791867	Fkbp14
4835	ENSMUSG00000048388	69.646	1.67115	0.76214	2.1927	0.0283288	0.0791867	Fam171b
5763	ENSMUSG00000070794	79.2904	1.1081	0.50538	2.19261	0.0283356	0.0791867	BC016548
4922	ENSMUSG00000050199	2166.61	0.70734	0.322686	2.19204	0.0283768	0.0792884	Lgr4
6053	ENSMUSG00000082860	19.1198	0.979721	0.446958	2.19197	0.0283813	0.0792884	NA
3845	ENSMUSG00000037815	7976.84	-0.281086	0.128265	-2.19145	0.0284193	0.0793812	Ctnna1
4066	ENSMUSG00000039395	328.112	-1.27972	0.584005	-2.19129	0.028431	0.0794007	Mreg
6118	ENSMUSG00000086370	205.898	0.473741	0.216213	2.19108	0.0284457	0.0794288	Ftx
373	ENSMUSG00000006398	518.772	-0.852898	0.389354	-2.19055	0.0284844	0.0795108	Cdc20
3722	ENSMUSG00000036856	230.795	-1.80254	0.822872	-2.19055	0.0284845	0.0795108	Wnt4
3278	ENSMUSG00000032725	109.31	1.9823	0.905042	2.19029	0.0285035	0.0795375	Folr2
4454	ENSMUSG00000042804	949.474	1.12684	0.514459	2.19034	0.0284996	0.0795375	Gpr153
339	ENSMUSG00000005802	1601.8	-0.20918	0.0955169	-2.18997	0.0285261	0.0795873	Slc30a4
3731	ENSMUSG00000036904	174.922	0.426029	0.194668	2.18849	0.0286342	0.079876	Fzd8
49	ENSMUSG00000000916	232.968	-0.348145	0.15909	-2.18835	0.028644	0.07989	Nsun5
3949	ENSMUSG00000038540	52.3024	0.920312	0.420579	2.1882	0.028655	0.0799074	Tmc3
4760	ENSMUSG00000047368	627.507	-0.222774	0.101811	-2.18812	0.0286608	0.0799104	Abhd17b
2347	ENSMUSG00000028088	90.5217	0.607016	0.277441	2.18791	0.0286764	0.0799408	Fmo5
3653	ENSMUSG00000036139	23.1711	1.82664	0.8352	2.18707	0.0287376	0.0800981	Hoxc9
1377	ENSMUSG00000022636	1776.98	0.527785	0.241376	2.18657	0.0287739	0.080186	Alcam
2245	ENSMUSG00000027603	54.7959	1.28965	0.589858	2.18638	0.0287878	0.0802114	Ggt7
1490	ENSMUSG00000023274	28.721	1.9621	0.897576	2.18599	0.0288161	0.0802772	Cd4
3787	ENSMUSG00000037343	981.961	-0.215944	0.0988049	-2.18556	0.0288481	0.0803471	Taf2
5431	ENSMUSG00000060314	20.4407	-1.43654	0.657298	-2.18552	0.0288507	0.0803471	Zfp941
222	ENSMUSG00000003438	723.326	-0.474825	0.217295	-2.18516	0.0288769	0.0804066	Timm50
90	ENSMUSG00000001467	2223.06	-0.759208	0.347606	-2.1841	0.0289547	0.0805967	Cyp51
3381	ENSMUSG00000033565	2376.34	0.361402	0.165469	2.18411	0.028954	0.0805967	Rbfox2
2425	ENSMUSG00000028459	5.77012	2.2893	1.04851	2.18339	0.0290071	0.0807177	Cd72
5294	ENSMUSG00000057286	69.3496	0.867302	0.397229	2.18338	0.0290077	0.0807177	St6galnac2
1153	ENSMUSG00000021590	14.708	1.04218	0.477369	2.18318	0.0290224	0.0807452	Spata9
4732	ENSMUSG00000046971	87.2995	-1.21467	0.556505	-2.18267	0.0290603	0.0808375	Pla2g4f
568	ENSMUSG00000014956	7399.08	-0.305645	0.140053	-2.18235	0.0290838	0.0808894	Ppp1cb
3277	ENSMUSG00000032718	1302.75	0.544811	0.249702	2.18185	0.0291209	0.0809793	Mansc1
5110	ENSMUSG00000053838	1742.96	-0.223816	0.102631	-2.18078	0.0292	0.0811859	Nudcd3
6325	ENSMUSG00000097324	61.8017	1.70474	0.781748	2.18068	0.029207	0.081192	Mir143hg
5516	ENSMUSG00000062190	334.512	0.473907	0.217405	2.17984	0.0292693	0.0813519	Lancl2
4564	ENSMUSG00000044583	86.9178	1.86776	0.856918	2.17962	0.0292857	0.0813839	Tlr7
6361	ENSMUSG00000097904	22.1433	1.06552	0.488877	2.17953	0.0292923	0.0813889	Gm26711
4733	ENSMUSG00000046997	7.31037	-1.68482	0.773128	-2.17923	0.0293147	0.0814377	Spsb4
397	ENSMUSG00000006720	89.5372	0.54024	0.247952	2.17881	0.0293461	0.0815116	Zfp184
4472	ENSMUSG00000043262	766.612	-0.23623	0.108449	-2.17826	0.0293866	0.0816107	Uevld
1750	ENSMUSG00000025060	3361.66	-0.260212	0.119474	-2.17798	0.0294076	0.0816535	Slk
1879	ENSMUSG00000025816	398.055	0.393706	0.180771	2.17792	0.0294117	0.0816535	Sec61a2
2477	ENSMUSG00000028691	17188.8	-0.473109	0.21725	-2.17772	0.0294267	0.0816682	Prdx1
6339	ENSMUSG00000097583	21.8859	1.44325	0.662715	2.17779	0.029422	0.0816682	6430590A07Rik
612	ENSMUSG00000015846	5186.95	0.34177	0.157023	2.17656	0.0295133	0.0818951	Rxra
2745	ENSMUSG00000030042	603.048	-0.321176	0.147603	-2.17595	0.0295593	0.0819959	Pole4
2935	ENSMUSG00000031093	286.344	-1.07273	0.492983	-2.17599	0.0295561	0.0819959	Dock11
4133	ENSMUSG00000040025	1096.14	-0.389846	0.179179	-2.17574	0.0295747	0.0820252	Ythdf2
3025	ENSMUSG00000031557	716.664	-0.441349	0.202879	-2.17543	0.0295976	0.0820751	Plekha2
2946	ENSMUSG00000031171	417.793	-0.293911	0.135129	-2.17503	0.0296275	0.0821444	Ftsj1
3879	ENSMUSG00000038047	530.499	-0.309352	0.142233	-2.17497	0.0296323	0.0821444	Haus6
4185	ENSMUSG00000040446	740.227	0.296003	0.136121	2.17456	0.0296634	0.0822171	Rprd1a
2726	ENSMUSG00000029832	776.841	-0.6921	0.31832	-2.17423	0.0296879	0.0822715	Nfe2l3
3135	ENSMUSG00000031993	944.2	0.281788	0.129618	2.17398	0.0297063	0.082309	Snx19
6059	ENSMUSG00000083563	94.5405	-0.408045	0.18771	-2.1738	0.0297201	0.0823338	Gm13340
1516	ENSMUSG00000023940	159.481	-0.71645	0.329632	-2.17349	0.0297437	0.0823856	Sgol1
163	ENSMUSG00000002524	2174.25	-0.236049	0.108623	-2.1731	0.0297724	0.0824516	Puf60
511	ENSMUSG00000011382	180.637	0.829577	0.38177	2.17297	0.0297823	0.0824655	Dhdh
5399	ENSMUSG00000059834	269.63	0.357808	0.164702	2.17245	0.0298215	0.0825604	Sclt1
5781	ENSMUSG00000071256	71.8406	0.498933	0.229704	2.17207	0.0298505	0.0826271	Zfp213
3136	ENSMUSG00000031996	13901.1	0.473454	0.21801	2.17171	0.0298775	0.0826884	Aplp2
2248	ENSMUSG00000027620	6111.16	0.23558	0.108491	2.17142	0.0298994	0.0827219	Rbm39
3613	ENSMUSG00000035757	200.856	0.334668	0.154123	2.17143	0.0298985	0.0827219	Selo
3329	ENSMUSG00000033128	1325.41	-0.241415	0.111183	-2.17133	0.0299065	0.0827278	Gga1
6232	ENSMUSG00000091786	8.06214	1.60239	0.738008	2.17124	0.0299129	0.0827322	Gm8425
1451	ENSMUSG00000022978	167.905	-0.538711	0.248245	-2.17008	0.0300006	0.082961	Mis18a
5530	ENSMUSG00000062488	15.223	1.56958	0.72331	2.17	0.0300067	0.0829643	I830012O16Rik
4562	ENSMUSG00000044566	107.537	-0.434599	0.20031	-2.16964	0.0300345	0.0830208	Cage1
4956	ENSMUSG00000050747	10.6872	-1.66372	0.766831	-2.1696	0.030037	0.0830208	Trim15
1956	ENSMUSG00000026203	821.526	-0.331524	0.152841	-2.16908	0.0300769	0.0831177	Dnajb2
6346	ENSMUSG00000097709	36.13	1.05957	0.488664	2.16829	0.0301366	0.083269	2810429I04Rik
1998	ENSMUSG00000026439	800.444	-0.166121	0.0766321	-2.16777	0.0301761	0.0833644	Rbbp5
1950	ENSMUSG00000026179	487.961	0.253493	0.116963	2.16728	0.0302133	0.0834536	Pnkd
651	ENSMUSG00000016831	1511.68	-0.205575	0.0948569	-2.16722	0.0302185	0.0834542	Tox4
573	ENSMUSG00000015083	35.1676	0.796545	0.367632	2.16669	0.0302585	0.0835397	C8g
4068	ENSMUSG00000039410	75.165	0.687098	0.31712	2.16668	0.0302593	0.0835397	Prdm16
3145	ENSMUSG00000032030	1131.42	-0.250939	0.11586	-2.16588	0.0303201	0.0836937	Cul5
4073	ENSMUSG00000039456	834.594	-0.242664	0.112054	-2.1656	0.030342	0.0837405	Morc3
2627	ENSMUSG00000029238	1820.23	-0.364815	0.168476	-2.16538	0.0303586	0.0837727	Clock
3253	ENSMUSG00000032570	2500.95	0.209566	0.0967861	2.16525	0.0303687	0.083787	Atp2c1
2719	ENSMUSG00000029797	45.8874	1.29253	0.597	2.16504	0.0303846	0.0838171	Sspo
4999	ENSMUSG00000051396	915.369	-0.399175	0.184402	-2.1647	0.030411	0.0838624	Hspa14
5364	ENSMUSG00000058979	306.197	0.224049	0.103499	2.16474	0.0304079	0.0838624	Cecr5
6154	ENSMUSG00000087314	4.87077	2.38882	1.10377	2.16424	0.0304463	0.083946	Prkag2os2
4650	ENSMUSG00000045934	136.752	-0.628016	0.290222	-2.16391	0.0304709	0.0840002	Mtmr11
429	ENSMUSG00000007837	392.5	-0.282091	0.13038	-2.16361	0.0304941	0.0840505	Prrg2
3828	ENSMUSG00000037720	1824.31	-0.263671	0.121892	-2.16314	0.0305302	0.0841361	Tmem33
320	ENSMUSG00000005410	1038.48	-0.649563	0.300373	-2.16252	0.0305783	0.0842549	Mcm5
2899	ENSMUSG00000030800	949.852	0.332783	0.153912	2.16217	0.0306052	0.0842952	Prss8
3975	ENSMUSG00000038690	860.381	-0.448867	0.207594	-2.16223	0.0306003	0.0842952	Atp5j2
4829	ENSMUSG00000048327	428.198	-0.742051	0.343203	-2.16213	0.0306079	0.0842952	Ckap2l
4000	ENSMUSG00000038895	127.451	0.517163	0.23922	2.16187	0.0306281	0.0843371	Zfp653
497	ENSMUSG00000010517	1427.32	-0.360114	0.166609	-2.16143	0.030662	0.0844168	Faf1
145	ENSMUSG00000002111	56.6138	2.16648	1.00259	2.16088	0.0307043	0.0845194	Spi1
4905	ENSMUSG00000049878	1265	-0.496426	0.229749	-2.16073	0.0307164	0.084539	Rlf
3442	ENSMUSG00000034173	76.3984	0.888678	0.411318	2.16056	0.0307293	0.0845605	Zbed5
5840	ENSMUSG00000073423	197.046	0.347444	0.160827	2.16036	0.0307448	0.0845895	Zfp414
1483	ENSMUSG00000023169	218.512	-0.798642	0.369765	-2.15986	0.0307833	0.0846679	Slc38a1
3963	ENSMUSG00000038622	210.821	-0.355937	0.164794	-2.15989	0.0307812	0.0846679	Med30
410	ENSMUSG00000007039	687.736	0.642445	0.297459	2.15978	0.0307898	0.084672	Ddah2
5285	ENSMUSG00000057132	31.6614	0.803786	0.372205	2.15952	0.0308096	0.0847126	Rpgrip1
3831	ENSMUSG00000037731	28.0273	2.8057	1.29926	2.15945	0.0308151	0.0847138	Themis2
3265	ENSMUSG00000032624	951.665	-0.395152	0.182994	-2.15936	0.0308219	0.0847188	Eml4
3580	ENSMUSG00000035314	413.944	0.425742	0.197175	2.15921	0.030834	0.0847384	Gdpd5
763	ENSMUSG00000019188	1771.7	-0.261565	0.121158	-2.15888	0.0308592	0.0847938	H13
19	ENSMUSG00000000355	713.335	-0.30161	0.139741	-2.15835	0.0309009	0.0848807	Mcts1
1078	ENSMUSG00000021120	182.281	0.478893	0.221874	2.15841	0.0308963	0.0848807	Pigh
3617	ENSMUSG00000035776	1882.46	0.289959	0.13436	2.15808	0.0309219	0.0849246	Cd99l2
4839	ENSMUSG00000048572	156.317	1.39871	0.648171	2.15793	0.0309329	0.0849411	Tmem252
6168	ENSMUSG00000087579	5.71235	3.22685	1.49601	2.15696	0.0310085	0.0851348	1500017E21Rik
4963	ENSMUSG00000050856	991.563	-0.608935	0.282356	-2.15662	0.0310353	0.0851946	Atp5k
4332	ENSMUSG00000041765	580.031	-0.316787	0.146906	-2.15639	0.0310531	0.0852295	Ubac2
5886	ENSMUSG00000074269	7.44603	-1.40043	0.64959	-2.15587	0.0310936	0.0853267	Rec114
2449	ENSMUSG00000028597	152.782	1.29688	0.601709	2.15532	0.0311365	0.0854306	Gpx7
5790	ENSMUSG00000071531	10.4976	1.72773	0.801721	2.15503	0.0311598	0.0854807	Gprin2
6395	ENSMUSG00000100594	26.0247	1.04536	0.485112	2.15489	0.0311707	0.0854967	RP23-370J16.1
4401	ENSMUSG00000042367	413.999	-0.614365	0.285218	-2.15402	0.0312389	0.0856698	Gjb3
5689	ENSMUSG00000068101	50.2749	-0.698992	0.324572	-2.15358	0.031273	0.0857494	Cenpm
398	ENSMUSG00000006728	3669.74	-0.193294	0.0897823	-2.15292	0.0313251	0.0858784	Cdk4
2708	ENSMUSG00000029729	1969.79	0.386872	0.179726	2.15257	0.0313528	0.08594	Zkscan1
5531	ENSMUSG00000062510	107.813	-0.639026	0.296876	-2.1525	0.0313578	0.08594	Nsl1
1141	ENSMUSG00000021548	488.969	-0.206421	0.0959074	-2.15229	0.0313745	0.0859718	Ccnh
5148	ENSMUSG00000054459	176.653	-0.592778	0.275446	-2.15206	0.0313924	0.086007	Vsnl1
5454	ENSMUSG00000060882	8.39177	2.00152	0.930157	2.15181	0.0314123	0.0860476	Kcnd2
1938	ENSMUSG00000026131	5618.17	-0.459263	0.21353	-2.15082	0.0314906	0.0862341	Dst
6077	ENSMUSG00000085016	4.15613	2.08241	0.968183	2.15084	0.0314885	0.0862341	Gm11335
365	ENSMUSG00000006307	2076.2	0.33546	0.15598	2.15066	0.0315033	0.0862548	Kmt2b
3171	ENSMUSG00000032199	2371.57	-0.216933	0.10088	-2.15041	0.0315228	0.0862943	Polr2m
885	ENSMUSG00000020220	2215.45	0.254312	0.118303	2.14966	0.0315818	0.0864136	Vps13d
3337	ENSMUSG00000033192	233.879	-0.284383	0.13229	-2.1497	0.0315789	0.0864136	Lpcat2
6351	ENSMUSG00000097773	11.4719	1.12097	0.521441	2.14975	0.0315746	0.0864136	Gm10614
5351	ENSMUSG00000058607	15.1591	-1.24641	0.579926	-2.14926	0.0316137	0.086487	Rpl31-ps20
5247	ENSMUSG00000056234	567.727	-0.35397	0.164705	-2.14912	0.0316253	0.0865046	Ncoa4
662	ENSMUSG00000017309	21.3018	2.15995	1.00518	2.14882	0.0316484	0.0865537	Cd300lg
3789	ENSMUSG00000037349	134.932	-0.384104	0.178766	-2.14864	0.0316628	0.0865791	Nudt22
741	ENSMUSG00000018770	4461.46	-0.437344	0.20358	-2.14827	0.0316925	0.0866401	Atp5g3
2959	ENSMUSG00000031227	168.111	0.825732	0.384378	2.14823	0.0316953	0.0866401	Magee1
1779	ENSMUSG00000025203	30936	-0.640702	0.298345	-2.14752	0.0317517	0.0867801	Scd2
5931	ENSMUSG00000074968	31.0877	1.40307	0.65352	2.14694	0.031798	0.0868926	Ano3
1822	ENSMUSG00000025410	3141.04	-0.245911	0.114557	-2.14663	0.0318228	0.0869464	Dctn2
3313	ENSMUSG00000032946	54.2832	1.20667	0.562223	2.14625	0.031853	0.0870008	Rasgrp2
5491	ENSMUSG00000061718	18.6335	-1.3411	0.624841	-2.1463	0.0318489	0.0870008	Ppp1r1b
5625	ENSMUSG00000064337	3692.75	-0.715736	0.333495	-2.14617	0.0318597	0.0870048	mt-Rnr1
2208	ENSMUSG00000027454	93.4846	-0.667024	0.310833	-2.14592	0.0318793	0.0870443	Gins1
6170	ENSMUSG00000087659	19.9675	-1.54166	0.718692	-2.14509	0.0319453	0.0872104	Gm12606
1854	ENSMUSG00000025646	265.194	-0.274662	0.128056	-2.14485	0.0319644	0.0872484	Atrip
3757	ENSMUSG00000037129	1344.16	-0.350323	0.163337	-2.14479	0.0319695	0.0872484	Tmprss13
2298	ENSMUSG00000027868	369.396	1.84484	0.860199	2.14466	0.03198	0.0872486	Tbx15
2358	ENSMUSG00000028161	2261.36	-0.310545	0.144798	-2.14468	0.0319782	0.0872486	Ppp3ca
4282	ENSMUSG00000041324	300.534	-1.76196	0.821619	-2.14449	0.0319933	0.087271	Inhba
6045	ENSMUSG00000081920	25.8115	-0.732102	0.341409	-2.14436	0.0320043	0.0872869	Gm15359
2265	ENSMUSG00000027714	498.696	-0.36008	0.167963	-2.1438	0.0320487	0.0873937	Exosc9
1333	ENSMUSG00000022442	121.514	-0.488837	0.228036	-2.14369	0.032058	0.0874049	Ttll1
2975	ENSMUSG00000031333	1005.27	-0.320961	0.149735	-2.14353	0.0320703	0.0874245	Abcb7
1926	ENSMUSG00000026082	397.529	-0.333459	0.155579	-2.14334	0.0320858	0.0874383	Rev1
4249	ENSMUSG00000040978	87.7876	-1.26293	0.589227	-2.14337	0.0320836	0.0874383	Gm11992
6048	ENSMUSG00000082100	60.4638	0.867438	0.404855	2.14259	0.0321462	0.087589	Glns-ps1
2052	ENSMUSG00000026698	576.956	-0.171908	0.0802554	-2.14201	0.0321931	0.0877024	Pigc
2460	ENSMUSG00000028635	35.8952	-1.12046	0.523213	-2.1415	0.0322335	0.0877984	Edn2
2639	ENSMUSG00000029345	857.978	-0.285903	0.133547	-2.14085	0.0322864	0.0879284	Tfip11
2717	ENSMUSG00000029780	583.226	-0.353014	0.164956	-2.14005	0.032351	0.0880902	Nt5c3
2630	ENSMUSG00000029254	5.89198	4.09033	1.91165	2.13969	0.0323798	0.0881544	Stap1
418	ENSMUSG00000007476	308.7	-0.321469	0.150255	-2.13949	0.0323964	0.0881853	Lrrc8a
4686	ENSMUSG00000046441	266.681	-0.45667	0.213463	-2.13934	0.032408	0.0882026	Cmtr2
5439	ENSMUSG00000060459	14.5145	-2.39271	1.1185	-2.13922	0.0324176	0.0882145	Kng2
5828	ENSMUSG00000072963	9.62372	1.65213	0.772484	2.13872	0.0324583	0.0883112	Gm10447
4318	ENSMUSG00000041658	9.16375	2.52347	1.18009	2.13836	0.0324872	0.0883754	Rragb
6066	ENSMUSG00000084381	7.51049	1.93478	0.904829	2.13828	0.0324937	0.0883788	AA413626
5955	ENSMUSG00000075700	3150.11	-0.341844	0.159875	-2.13819	0.0325011	0.0883849	Selt
6276	ENSMUSG00000096035	7.87922	1.5678	0.733363	2.13782	0.032531	0.0884519	Gm1045
6372	ENSMUSG00000098889	5.97542	2.40304	1.12433	2.13732	0.0325721	0.0885492	Gm27206
4277	ENSMUSG00000041298	326.353	0.510602	0.238949	2.13687	0.0326088	0.0886348	Katnal1
6033	ENSMUSG00000079852	8.35784	-2.26605	1.06073	-2.13631	0.0326541	0.0887437	Klra4
1477	ENSMUSG00000023094	156.348	0.430682	0.201617	2.13614	0.0326681	0.0887675	Msrb2
108	ENSMUSG00000001663	148.811	0.599015	0.280543	2.1352	0.0327448	0.0889473	Gstt1
1584	ENSMUSG00000024298	1257.62	0.521006	0.244005	2.13523	0.0327423	0.0889473	Zfp871
3529	ENSMUSG00000034917	1402.74	0.49761	0.233133	2.13445	0.0328059	0.0890927	Tjp3
6291	ENSMUSG00000097016	6.26429	-1.71225	0.80221	-2.13441	0.0328089	0.0890927	Gm26708
4175	ENSMUSG00000040410	457.037	0.31882	0.149389	2.13415	0.0328301	0.089136	Fbxl4
6109	ENSMUSG00000085891	10.3656	1.24074	0.581411	2.13402	0.0328414	0.0891523	Gm14634
4155	ENSMUSG00000040234	627.54	0.591394	0.277159	2.13377	0.0328614	0.0891913	Tm7sf3
4779	ENSMUSG00000047583	114.628	0.634096	0.297179	2.13371	0.0328663	0.0891913	Tyw3
224	ENSMUSG00000003452	21.7137	1.41113	0.661424	2.13347	0.0328863	0.0892167	Bicd1
3799	ENSMUSG00000037455	454.94	0.645732	0.302662	2.13351	0.032883	0.0892167	Slc18b1
5717	ENSMUSG00000069171	58.9141	1.37844	0.646309	2.13279	0.0329423	0.0893542	Nr2f1
5013	ENSMUSG00000051678	19.0331	1.21094	0.567818	2.13261	0.0329564	0.0893782	Pcdhb6
5720	ENSMUSG00000069495	904.245	0.378136	0.177317	2.13254	0.0329626	0.0893807	Epc2
3904	ENSMUSG00000038241	544.543	0.411921	0.193179	2.13232	0.0329805	0.0894149	Cep250
985	ENSMUSG00000020682	125.589	-0.949367	0.445326	-2.13185	0.0330192	0.0895054	Mmp28
6294	ENSMUSG00000097047	14.5818	1.03537	0.485852	2.13105	0.033085	0.0896693	1110020A21Rik
302	ENSMUSG00000005089	244.058	-0.533086	0.250169	-2.13091	0.0330968	0.0896727	Slc1a2
1524	ENSMUSG00000023967	634.275	-0.300304	0.140927	-2.13092	0.0330956	0.0896727	Mrps18a
5868	ENSMUSG00000073985	46.6126	0.723599	0.339798	2.1295	0.0332133	0.0899737	Gm10602
275	ENSMUSG00000004508	732.481	0.429481	0.201695	2.12936	0.0332245	0.0899897	Gab2
7	ENSMUSG00000000148	499.131	0.284486	0.133636	2.12881	0.0332701	0.0900987	Brat1
572	ENSMUSG00000015053	27.7273	-1.42744	0.670664	-2.1284	0.033304	0.0901617	Gata2
2431	ENSMUSG00000028483	670.107	0.379687	0.178388	2.12843	0.0333014	0.0901617	Snapc3
5824	ENSMUSG00000072847	78.8983	0.475336	0.223454	2.12722	0.0334019	0.0904122	A530017D24Rik
3304	ENSMUSG00000032890	131.915	-0.900327	0.423315	-2.12685	0.0334326	0.0904807	Rims3
1376	ENSMUSG00000022635	512.571	-0.281686	0.132454	-2.12668	0.0334471	0.0905054	Zcrb1
4602	ENSMUSG00000045106	34.5079	0.680161	0.319874	2.12634	0.0334748	0.0905659	Ccdc73
5321	ENSMUSG00000057963	582.396	-0.574914	0.270411	-2.12608	0.0334966	0.0906105	Itpk1
3479	ENSMUSG00000034501	206.229	0.409495	0.192636	2.12574	0.0335246	0.0906716	Pcnxl4
101	ENSMUSG00000001576	1917.71	-0.213217	0.100308	-2.12562	0.0335348	0.0906848	Ergic1
4173	ENSMUSG00000040383	1396.57	-0.205997	0.0969239	-2.12535	0.0335577	0.090732	Aqr
3574	ENSMUSG00000035246	197.241	-0.971894	0.457318	-2.1252	0.0335697	0.0907499	Pcyt1b
2635	ENSMUSG00000029313	2548.78	0.26631	0.12534	2.12469	0.0336126	0.0908514	Aff1
1712	ENSMUSG00000024911	699.155	-0.22387	0.105421	-2.12358	0.0337056	0.0910881	Fibp
614	ENSMUSG00000015852	99.8137	3.36103	1.58362	2.12236	0.0338071	0.0913265	Fcrls
3279	ENSMUSG00000032727	694.168	0.426827	0.201113	2.12233	0.03381	0.0913265	Mier3
3957	ENSMUSG00000038572	13.0432	-2.1428	1.00964	-2.12235	0.0338087	0.0913265	Bpifb5
5084	ENSMUSG00000053286	458.014	0.471926	0.222395	2.12202	0.0338362	0.0913825	Trmt1l
5503	ENSMUSG00000061950	1736.74	-0.333502	0.157195	-2.12158	0.0338732	0.0914678	Ppp4r1
1265	ENSMUSG00000022124	1605.12	0.360712	0.170044	2.12129	0.0338978	0.0915198	Fbxl3
1593	ENSMUSG00000024334	3.73624	-2.00884	0.947084	-2.12108	0.0339153	0.0915523	H2-Oa
1929	ENSMUSG00000026090	836.897	0.621537	0.293062	2.12084	0.0339353	0.0915769	2010300C02Rik
5589	ENSMUSG00000063698	30.0841	1.11723	0.526781	2.12086	0.0339334	0.0915769	Sfxn4
760	ENSMUSG00000019087	3726.35	0.185397	0.0874435	2.1202	0.0339895	0.0917086	Atp6ap1
2153	ENSMUSG00000027186	6532.51	0.524916	0.247635	2.11971	0.0340302	0.0918015	Elf5
5424	ENSMUSG00000060152	428.426	-0.431108	0.203386	-2.11966	0.0340348	0.0918015	Pop5
4877	ENSMUSG00000049401	1310.21	0.302741	0.142862	2.11911	0.0340811	0.0919118	Ogfr
2188	ENSMUSG00000027363	2045.05	-0.17125	0.0808169	-2.11899	0.0340912	0.0919242	Usp8
6342	ENSMUSG00000097635	4.56218	2.62865	1.24062	2.11883	0.0341048	0.0919464	Gm26826
2906	ENSMUSG00000030839	151.144	-0.636081	0.300241	-2.11857	0.034127	0.0919916	Sergef
2319	ENSMUSG00000027996	678.32	3.49183	1.64837	2.11836	0.0341448	0.0920247	Sfrp2
944	ENSMUSG00000020467	361.601	2.35569	1.11209	2.11825	0.0341535	0.0920288	Efemp1
4879	ENSMUSG00000049420	32.3701	1.42971	0.674961	2.11821	0.0341572	0.0920288	Tmem200a
4050	ENSMUSG00000039239	797.939	0.472011	0.222843	2.11813	0.0341636	0.0920314	Tgfb2
623	ENSMUSG00000015947	19.9937	3.709	1.75145	2.11768	0.0342025	0.0920479	Fcgr1
826	ENSMUSG00000019943	4485.44	0.593124	0.280081	2.11768	0.034202	0.0920479	Atp2b1
1429	ENSMUSG00000022885	203.799	0.436367	0.206053	2.11774	0.0341969	0.0920479	St6gal1
2256	ENSMUSG00000027674	7.7782	3.05923	1.44456	2.11775	0.0341962	0.0920479	Pex5l
3505	ENSMUSG00000034755	3.05335	3.22458	1.52259	2.11782	0.03419	0.0920479	Pcdh11x
3903	ENSMUSG00000038235	3027.83	-0.313498	0.148034	-2.11774	0.034197	0.0920479	F11r
3726	ENSMUSG00000036885	434.343	0.254546	0.120205	2.11761	0.0342085	0.0920496	Arhgef26
5099	ENSMUSG00000053553	214.918	-0.319676	0.150996	-2.11712	0.0342497	0.0921309	3110082I17Rik
5952	ENSMUSG00000075590	2433.92	0.610808	0.288504	2.11715	0.034247	0.0921309	Nrbp2
466	ENSMUSG00000009207	408.236	-0.27503	0.129971	-2.11608	0.0343378	0.0923534	Lnp
2613	ENSMUSG00000029179	315.183	0.28521	0.134841	2.11517	0.0344158	0.0925484	Zcchc4
645	ENSMUSG00000016541	1887.39	0.191931	0.0907468	2.11502	0.0344286	0.0925574	Atxn10
1702	ENSMUSG00000024866	125.971	0.616102	0.291301	2.115	0.0344301	0.0925574	Acy3
6289	ENSMUSG00000096992	42.9516	-1.11735	0.528328	-2.11489	0.0344396	0.092568	Gm26788
6214	ENSMUSG00000090936	15.7287	1.29566	0.612773	2.11442	0.0344796	0.0926609	Gm17705
1135	ENSMUSG00000021500	2387.98	-0.239701	0.113387	-2.11402	0.0345138	0.0926938	Ddx46
1769	ENSMUSG00000025163	3.20626	-2.7152	1.28432	-2.11412	0.0345054	0.0926938	Cd7
2524	ENSMUSG00000028874	24.9877	1.56061	0.738213	2.11404	0.034512	0.0926938	Fgr
5315	ENSMUSG00000057751	540.416	0.746673	0.353181	2.11414	0.0345034	0.0926938	Megf6
280	ENSMUSG00000004642	761.109	-0.366974	0.173647	-2.11333	0.0345723	0.0928006	Slbp
1849	ENSMUSG00000025609	2101.95	0.162945	0.0771031	2.11334	0.0345717	0.0928006	Mkln1
2677	ENSMUSG00000029528	1953.6	0.178819	0.0846186	2.11323	0.0345811	0.0928006	Pxn
3915	ENSMUSG00000038305	309.907	1.29425	0.612404	2.11339	0.0345673	0.0928006	Spats2l
6184	ENSMUSG00000089827	23.7162	1.12092	0.530415	2.11328	0.0345765	0.0928006	1700023H06Rik
2888	ENSMUSG00000030763	366.015	-0.285589	0.135176	-2.11272	0.0346248	0.0929031	Lcmt1
2537	ENSMUSG00000028914	622.839	0.211169	0.0999834	2.11204	0.0346828	0.0930381	Casp9
2647	ENSMUSG00000029380	542.044	-0.990239	0.468862	-2.112	0.0346861	0.0930381	Cxcl1
2254	ENSMUSG00000027671	820.572	-0.41426	0.196154	-2.11191	0.0346938	0.0930441	Actl6a
6365	ENSMUSG00000098066	11.5519	1.39777	0.662069	2.11122	0.0347535	0.0931893	Gm26944
6211	ENSMUSG00000090841	5647.41	-0.381568	0.180742	-2.11112	0.0347623	0.0931981	Myl6
4140	ENSMUSG00000040084	562.702	-0.815033	0.386089	-2.111	0.0347725	0.0932106	Bub1b
48	ENSMUSG00000000915	1923.95	-0.616961	0.292387	-2.11008	0.0348511	0.0934065	Hip1r
4452	ENSMUSG00000042763	4.38213	2.88458	1.36727	2.10974	0.0348805	0.0934704	Maneal
5089	ENSMUSG00000053347	421.601	0.297291	0.140918	2.10967	0.0348866	0.0934719	Zfp943
953	ENSMUSG00000020516	1438.35	-0.225119	0.106758	-2.10869	0.0349716	0.09367	Rps6kb1
1227	ENSMUSG00000021959	739.787	0.536582	0.254457	2.10873	0.0349676	0.09367	Lats2
5227	ENSMUSG00000055958	3.54676	3.36775	1.59724	2.10848	0.0349891	0.093702	Gm9987
2565	ENSMUSG00000029033	874.261	-0.394954	0.187345	-2.10817	0.0350167	0.0937609	Acap3
1644	ENSMUSG00000024578	186.371	-0.829609	0.393631	-2.10758	0.0350672	0.0938795	Il17b
2343	ENSMUSG00000028073	332.368	1.5099	0.71643	2.10753	0.0350721	0.0938795	Pear1
2757	ENSMUSG00000030089	84.8524	0.987063	0.468373	2.10743	0.0350803	0.0938866	Slc41a3
6094	ENSMUSG00000085376	27.0706	1.03593	0.491592	2.1073	0.0350914	0.0939016	NA
1937	ENSMUSG00000026127	1040.52	-0.304452	0.144495	-2.107	0.0351178	0.0939468	Imp4
2722	ENSMUSG00000029815	181.958	-0.302965	0.143791	-2.10698	0.0351195	0.0939468	Malsu1
1493	ENSMUSG00000023345	95.8982	-0.591793	0.280888	-2.10686	0.0351296	0.093951	Poc1a
3120	ENSMUSG00000031935	741.052	-0.323741	0.153662	-2.10683	0.0351322	0.093951	Med17
2452	ENSMUSG00000028614	755.767	-0.360101	0.170944	-2.10655	0.0351568	0.094002	Ndc1
1916	ENSMUSG00000026032	648.392	-0.42455	0.201663	-2.10524	0.0352702	0.0942901	Ndufb3
1614	ENSMUSG00000024431	2653.06	0.322559	0.153241	2.10492	0.0352985	0.094351	Nr3c1
5473	ENSMUSG00000061306	3244.39	0.320088	0.152093	2.10456	0.0353298	0.0944198	Slc38a10
2694	ENSMUSG00000029634	1961.11	-0.207145	0.0984618	-2.10381	0.035395	0.0945789	Rnf6
5597	ENSMUSG00000063838	183.638	0.45373	0.215694	2.10358	0.0354148	0.094617	Cdc42ep5
4912	ENSMUSG00000049988	22.0332	2.2493	1.06948	2.10317	0.035451	0.0946985	Lrrc25
2578	ENSMUSG00000029073	402.72	-0.287603	0.136756	-2.10303	0.0354629	0.0946996	Gltpd1
5156	ENSMUSG00000054648	324.656	0.250805	0.119262	2.10297	0.0354682	0.0946996	Zfp869
5772	ENSMUSG00000071054	1754.57	0.143293	0.0681354	2.10307	0.0354598	0.0946996	Safb
282	ENSMUSG00000004668	3.73166	-2.38328	1.13344	-2.10268	0.0354934	0.0947519	Abca13
5652	ENSMUSG00000066705	1243.97	0.939728	0.446992	2.10234	0.0355235	0.0948172	Fxyd6
4426	ENSMUSG00000042548	1688.93	0.264868	0.126037	2.10152	0.0355958	0.0949952	Asxl1
846	ENSMUSG00000020053	1020.76	1.47486	0.701894	2.10126	0.0356178	0.095039	Igf1
6022	ENSMUSG00000079481	174.231	1.16922	0.556455	2.1012	0.0356236	0.0950395	Nhsl2
3723	ENSMUSG00000036860	204.929	-0.404728	0.192626	-2.10111	0.0356317	0.0950461	Mrpl55
6256	ENSMUSG00000094114	172.115	-0.282964	0.134716	-2.10045	0.0356895	0.0951851	Gm21967
4642	ENSMUSG00000045817	3305.74	-0.519461	0.24732	-2.10036	0.0356972	0.0951908	Zfp36l2
2709	ENSMUSG00000029730	1272.85	-0.432397	0.205893	-2.10011	0.0357194	0.0952197	Mcm7
5034	ENSMUSG00000052253	576.847	-0.32922	0.156761	-2.10014	0.0357163	0.0952197	Zfp622
1473	ENSMUSG00000023079	984.174	-0.314846	0.149951	-2.09966	0.0357586	0.0952941	Gtf2ird1
1579	ENSMUSG00000024276	1462.35	0.492266	0.234443	2.09973	0.035753	0.0952941	Zfp397
3406	ENSMUSG00000033805	3.78858	-2.44025	1.1628	-2.0986	0.0358521	0.0955283	Ephx4
4775	ENSMUSG00000047539	1476.23	-0.297121	0.141615	-2.09809	0.0358971	0.095633	Fbxo28
6129	ENSMUSG00000086644	3.80392	2.90231	1.38395	2.09712	0.035983	0.0958469	Gm13470
3333	ENSMUSG00000033157	117.926	0.56245	0.268329	2.09612	0.0360716	0.0960542	Abhd10
5765	ENSMUSG00000070867	463.511	0.763373	0.364185	2.09611	0.0360722	0.0960542	Trabd2b
2637	ENSMUSG00000029319	689.833	0.234283	0.111774	2.09604	0.0360786	0.096056	Coq2
4513	ENSMUSG00000043895	1024.5	0.504339	0.240668	2.09558	0.0361197	0.0961351	S1pr2
6308	ENSMUSG00000097174	14.1727	1.30057	0.620615	2.09561	0.0361165	0.0961351	Gm4890
360	ENSMUSG00000006235	30.8303	1.0555	0.503811	2.09503	0.0361687	0.0961642	Epor
1423	ENSMUSG00000022864	216.489	-0.663022	0.316446	-2.09522	0.0361519	0.0961642	D16Ertd472e
2184	ENSMUSG00000027340	768.103	0.200406	0.0956486	2.09523	0.0361508	0.0961642	Slc23a2
4092	ENSMUSG00000039629	12.7925	1.86461	0.88998	2.09511	0.0361609	0.0961642	Strip2
4886	ENSMUSG00000049532	358.126	0.538189	0.256891	2.09501	0.0361705	0.0961642	Sall2
6240	ENSMUSG00000092341	51160.8	0.689389	0.329019	2.09529	0.0361455	0.0961642	Malat1
6330	ENSMUSG00000097418	4.23142	-1.7879	0.853385	-2.09507	0.0361647	0.0961642	Gm26667
4086	ENSMUSG00000039585	1014.24	0.413021	0.197169	2.09475	0.0361928	0.0962083	Myo9a
3948	ENSMUSG00000038535	693.869	0.4004	0.191164	2.09453	0.0362127	0.0962461	Zfp280d
2584	ENSMUSG00000029095	79.1281	0.819079	0.391075	2.09443	0.0362215	0.0962545	Ablim2
5561	ENSMUSG00000063019	312.4	-0.278314	0.132888	-2.09436	0.0362282	0.096257	Manbal
967	ENSMUSG00000020580	2933.46	-0.202052	0.0964792	-2.09425	0.0362374	0.0962664	Rock2
6164	ENSMUSG00000087478	6.15878	1.93451	0.923839	2.094	0.0362604	0.0963121	4930506C21Rik
6252	ENSMUSG00000093846	30.6679	0.675428	0.322569	2.0939	0.0362685	0.0963187	Gm4425
4580	ENSMUSG00000044748	308.341	-2.29541	1.09673	-2.09296	0.036353	0.0965279	Defb1
4970	ENSMUSG00000051034	94.2012	0.403709	0.192955	2.09224	0.0364169	0.0966823	Zfp11
3998	ENSMUSG00000038884	330.064	0.482847	0.23088	2.09133	0.0364984	0.0968834	A230050P20Rik
4049	ENSMUSG00000039238	2099.33	-0.791045	0.378442	-2.09027	0.0365939	0.0971216	Zfp750
5421	ENSMUSG00000060121	240.507	-0.292221	0.139839	-2.0897	0.0366449	0.0972416	Gemin2
178	ENSMUSG00000002767	463.603	-0.2993	0.143234	-2.08959	0.0366547	0.0972526	Mrpl2
4900	ENSMUSG00000049764	278.849	-0.318396	0.152386	-2.0894	0.0366714	0.0972816	Zfp280b
938	ENSMUSG00000020448	789.934	-0.23178	0.110951	-2.08904	0.0367043	0.0973403	Rnf185
4072	ENSMUSG00000039450	485.091	-0.400889	0.191902	-2.08903	0.0367051	0.0973403	Dcxr
4849	ENSMUSG00000048794	5.31986	1.99188	0.953535	2.08894	0.0367129	0.0973456	Ccdc37
4861	ENSMUSG00000049038	74.1018	0.619679	0.296673	2.08876	0.0367295	0.0973591	Mterfd3
5168	ENSMUSG00000054855	58.7971	-0.657849	0.314939	-2.08881	0.0367245	0.0973591	Rnd1
5854	ENSMUSG00000073672	40.3708	-1.0979	0.525722	-2.08837	0.0367642	0.0974358	Rnf223
3626	ENSMUSG00000035877	521.594	0.305316	0.146231	2.08791	0.0368061	0.0975249	Zhx3
3951	ENSMUSG00000038546	1222.65	-0.285545	0.136764	-2.08787	0.0368094	0.0975249	Ranbp9
4015	ENSMUSG00000039021	7.32936	1.70801	0.818124	2.08772	0.0368234	0.0975467	Ttc16
1140	ENSMUSG00000021546	12107	-0.294926	0.141294	-2.08732	0.0368591	0.0976261	Hnrnpk
2323	ENSMUSG00000028007	333.752	-0.269704	0.129249	-2.0867	0.0369152	0.0977592	Snx7
6120	ENSMUSG00000086401	16.6201	1.00955	0.483841	2.08654	0.0369297	0.0977824	Gm15559
2621	ENSMUSG00000029206	8.23009	2.07755	0.995798	2.08631	0.0369502	0.0978214	Nsun7
5575	ENSMUSG00000063388	12.4656	1.9731	0.94578	2.08621	0.0369595	0.0978306	BC023105
1056	ENSMUSG00000021025	2005.71	-0.59212	0.283859	-2.08597	0.0369814	0.0978729	Nfkbia
4097	ENSMUSG00000039662	1430.2	-0.153284	0.0734854	-2.08591	0.0369871	0.0978729	Icmt
4255	ENSMUSG00000041046	11.9203	-1.55832	0.747107	-2.08581	0.0369957	0.0978804	Ramp3
3255	ENSMUSG00000032582	1708.28	0.12381	0.0593805	2.08503	0.0370665	0.0980523	Rbm6
2080	ENSMUSG00000026810	492.154	-0.249541	0.119745	-2.08394	0.0371658	0.0982995	Dpm2
639	ENSMUSG00000016346	6.38242	-1.8218	0.874348	-2.08361	0.0371952	0.0983551	Kcnq2
684	ENSMUSG00000017740	19.4883	0.953873	0.457805	2.08358	0.0371985	0.0983551	Slc12a5
2269	ENSMUSG00000027752	497.107	-0.347951	0.167011	-2.0834	0.0372151	0.0983838	Exosc8
4034	ENSMUSG00000039166	138.928	0.636591	0.305565	2.08332	0.0372216	0.0983856	Akap7
2445	ENSMUSG00000028578	158.732	-0.381732	0.183259	-2.08301	0.0372501	0.0984226	Caap1
2480	ENSMUSG00000028700	1216.38	-0.140996	0.0676877	-2.08303	0.0372485	0.0984226	Pomgnt1
3344	ENSMUSG00000033227	11.0782	1.35083	0.648507	2.08298	0.0372531	0.0984226	Wnt6
4450	ENSMUSG00000042747	744.675	-0.394269	0.189341	-2.08232	0.0373133	0.0985662	Krtcap2
5846	ENSMUSG00000073555	21.9762	2.12576	1.02112	2.0818	0.0373607	0.098676	Gm4951
4935	ENSMUSG00000050410	325.937	-0.438646	0.210745	-2.0814	0.0373971	0.0987568	Tcf19
4786	ENSMUSG00000047686	11.6483	2.46328	1.18361	2.08116	0.0374193	0.0987997	Zcchc5
2845	ENSMUSG00000030534	430.387	-0.22305	0.107206	-2.08058	0.037472	0.0989235	Vps33b
3066	ENSMUSG00000031729	1964.13	-0.173802	0.0835743	-2.07962	0.0375607	0.0991409	Ist1
3443	ENSMUSG00000034175	216.457	0.282526	0.135859	2.07956	0.0375661	0.0991409	Rhbdd3
3608	ENSMUSG00000035649	1037.77	0.497164	0.239087	2.07943	0.0375782	0.0991574	Zcchc7
3916	ENSMUSG00000038335	1027.94	-0.488166	0.234832	-2.07879	0.037637	0.0992969	Tsr1
3108	ENSMUSG00000031897	331.223	0.386475	0.185991	2.07792	0.0377165	0.0994913	Psmb10
821	ENSMUSG00000019894	148.433	0.761323	0.366413	2.07777	0.0377303	0.099512	Slc6a15
2829	ENSMUSG00000030451	2415.37	0.270688	0.130338	2.07681	0.0378191	0.0997307	Herc2
2369	ENSMUSG00000028212	152.642	-0.620796	0.299005	-2.07621	0.0378749	0.0998623	Ccne2
3810	ENSMUSG00000037544	229.811	-0.719929	0.346804	-2.07589	0.0379037	0.0999225	Dlgap5

### Sheet: 3uM_vs_1uM_padj_genelist
	ensembl_gene_id	baseMean	log2FoldChange	lfcSE	stat	pvalue	padj	X	gene_symbol
2086	ENSMUSG00000022949	3575.8	5.51281	0.173998	31.6831	2.65e-220	5e-216	22376	Clic6
2532	ENSMUSG00000025068	2870.76	-2.6647	0.0843291	-31.5989	3.83e-219	3.61e-215	18393	Gsto1
9392	ENSMUSG00000092586	480.815	-3.99537	0.157489	-25.3692	5.52e-142	3.47e-138	8906	Ly6g6c
4020	ENSMUSG00000030189	3730.31	-1.55193	0.0642658	-24.1486	7.73e-129	3.64e-125	21182	Ybx3
1665	ENSMUSG00000021591	2844.64	-3.53665	0.158438	-22.322	2.26e-110	8.52e-107	16479	Glrx
2594	ENSMUSG00000025283	7697.9	-1.969	0.0892857	-22.0528	8.98e-108	2.42e-104	21568	Sat1
8362	ENSMUSG00000067279	1901.05	6.47697	0.293671	22.0552	8.51e-108	2.42e-104	22086	Ppp1r3c
49	ENSMUSG00000000706	2811.26	5.93863	0.273623	21.7037	1.89e-104	4.46e-101	22418	Btn1a1
1051	ENSMUSG00000018848	2174.5	-1.29664	0.0611854	-21.192	1.13e-99	2.37e-96	19564	Rars
4144	ENSMUSG00000030662	4460.17	-1.12502	0.0557471	-20.1808	1.44e-90	2.72e-87	21520	Ipo5
7731	ENSMUSG00000056071	721.653	-8.44756	0.420129	-20.107	6.4e-90	1.1e-86	1289	S100a9
7028	ENSMUSG00000047730	1140.1	4.85782	0.246863	19.6782	3.32e-86	5.21e-83	21841	Fcgbp
6664	ENSMUSG00000044197	423.572	2.99895	0.152756	19.6323	8.19e-86	1.19e-82	17797	Gpr146
1822	ENSMUSG00000022105	5515.9	2.94155	0.153282	19.1904	4.45e-82	5.99e-79	22480	Rb1
4651	ENSMUSG00000032412	3653.26	-1.3266	0.0692535	-19.1556	8.68e-82	1.09e-78	21453	Atp1b3
810	ENSMUSG00000015093	174.15	-3.74677	0.19691	-19.0279	1e-80	1.18e-77	8715	Clic3
4635	ENSMUSG00000032358	991.263	-1.84102	0.098525	-18.6858	6.46e-78	7.15e-75	15303	Fam83b
7104	ENSMUSG00000048373	1084.66	-5.26884	0.283633	-18.5762	5e-77	5.24e-74	11113	Fgfbp1
4556	ENSMUSG00000032085	880.432	3.91203	0.214833	18.2097	4.33e-74	4.29e-71	20789	Tagln
6434	ENSMUSG00000042212	1326.63	-9.06909	0.50348	-18.0128	1.55e-72	1.46e-69	1277	Sprr2d
7450	ENSMUSG00000052415	284.9	-3.83252	0.214007	-17.9084	1.01e-71	9.1e-69	10262	Tchh
356	ENSMUSG00000003955	3842.79	-4.19423	0.235378	-17.8191	5.02e-71	4.3e-68	16555	Fam162a
7354	ENSMUSG00000051236	1262.16	3.42396	0.195797	17.4873	1.79e-68	1.47e-65	20988	Msrb3
6723	ENSMUSG00000044737	1769.45	-6.16349	0.354158	-17.4032	7.8e-68	6.12e-65	10785	Klk14
2491	ENSMUSG00000024953	2184.24	-1.30589	0.0754345	-17.3115	3.85e-67	2.9e-64	20277	Prdx5
4010	ENSMUSG00000030137	307.446	-4.6361	0.268701	-17.2538	1.05e-66	7.6e-64	8768	Tuba8
2386	ENSMUSG00000024587	5862.7	-1.11718	0.0649224	-17.2079	2.32e-66	1.62e-63	21901	Nars
5544	ENSMUSG00000037469	186.266	-5.80586	0.337925	-17.1809	3.69e-66	2.48e-63	5963	Papl
8099	ENSMUSG00000061559	1512.51	-1.34503	0.0787809	-17.073	2.36e-65	1.53e-62	18363	Wdr61
8808	ENSMUSG00000075602	1588.39	-2.97501	0.175322	-16.9688	1.4e-64	8.77e-62	16072	Ly6a
7367	ENSMUSG00000051359	1284.91	3.98473	0.235169	16.9441	2.13e-64	1.29e-61	21255	Ncald
8739	ENSMUSG00000074656	3151.81	-1.19971	0.0711881	-16.8526	1e-63	5.91e-61	21004	Eif2s2
517	ENSMUSG00000006304	4176.71	-0.962765	0.0574798	-16.7496	5.7e-63	3.25e-60	21778	Arpc2
6164	ENSMUSG00000040653	302.657	-3.17398	0.189535	-16.7461	6.05e-63	3.35e-60	11512	Ppp1r14c
6311	ENSMUSG00000041577	1505.86	5.70105	0.341858	16.6767	1.94e-62	1.04e-59	22066	Prelp
2513	ENSMUSG00000024998	602.983	4.21826	0.254024	16.6058	6.33e-62	3.31e-59	18897	Plce1
1223	ENSMUSG00000020140	1385.35	8.40891	0.507425	16.5717	1.12e-61	5.53e-59	21956	Lgr5
7556	ENSMUSG00000053797	30240.8	-6.36275	0.383949	-16.5719	1.11e-61	5.53e-59	13695	Krt16
9438	ENSMUSG00000095332	716.852	4.57166	0.276138	16.5557	1.46e-61	7.03e-59	19353	Gm9821
4085	ENSMUSG00000030413	566.361	-4.62852	0.28408	-16.293	1.11e-59	5.21e-57	10052	Pglyrp1
7886	ENSMUSG00000058354	38353.6	-5.36569	0.330502	-16.235	2.85e-59	1.31e-56	17806	Krt6a
4131	ENSMUSG00000030605	16334.5	1.88604	0.118827	15.8721	9.89e-57	4.44e-54	22624	Mfge8
2511	ENSMUSG00000024991	9407.53	-0.673526	0.0435332	-15.4715	5.4e-54	2.37e-51	22398	Eif3a
1135	ENSMUSG00000019817	760.475	3.36892	0.21841	15.4247	1.12e-53	4.78e-51	19163	Plagl1
7246	ENSMUSG00000050092	170.988	-7.19236	0.467816	-15.3743	2.43e-53	1.02e-50	1283	Sprr2b
5061	ENSMUSG00000034586	1006.78	2.35021	0.153123	15.3485	3.62e-53	1.48e-50	19969	Hid1
6933	ENSMUSG00000046807	804.33	6.5131	0.424978	15.3257	5.15e-53	2.06e-50	20207	Lrrc75b
7598	ENSMUSG00000054325	172.386	-7.43594	0.488623	-15.2181	2.68e-52	1.05e-49	3617	Lce3a
905	ENSMUSG00000016526	251.341	-2.48757	0.16437	-15.134	9.67e-52	3.72e-49	11419	Dyrk3
4696	ENSMUSG00000032555	1819.45	-1.46366	0.097147	-15.0664	2.69e-51	1.01e-48	18642	Topbp1
8209	ENSMUSG00000063273	2463.12	-1.21915	0.0812186	-15.0108	6.24e-51	2.31e-48	20226	Naa15
1548	ENSMUSG00000021149	1530.94	-1.18816	0.0795478	-14.9365	1.91e-50	6.91e-48	18830	Gtpbp4
2363	ENSMUSG00000024521	307.721	-3.11713	0.208998	-14.9146	2.65e-50	9.41e-48	10350	Pmaip1
7031	ENSMUSG00000047747	637.041	4.12168	0.27738	14.8593	6.05e-50	2.11e-47	18258	Rnf150
918	ENSMUSG00000016995	921.965	7.61195	0.512562	14.8508	6.88e-50	2.36e-47	20943	Matn4
7278	ENSMUSG00000050463	411.977	-5.23592	0.352926	-14.8358	8.6e-50	2.89e-47	7836	Krt78
302	ENSMUSG00000003271	516.822	-3.72801	0.25147	-14.8249	1.01e-49	3.34e-47	11221	Sult2b1
2937	ENSMUSG00000026594	271.008	-2.0841	0.140654	-14.8173	1.13e-49	3.68e-47	12397	Ralgps2
7209	ENSMUSG00000049709	121.828	-4.97349	0.335935	-14.8049	1.36e-49	4.35e-47	8266	Nlrp10
5022	ENSMUSG00000034353	321.592	4.98387	0.340742	14.6265	1.9e-48	5.98e-46	17529	Ramp1
431	ENSMUSG00000005054	2023.03	-1.62491	0.111726	-14.5438	6.4e-48	1.98e-45	18942	Cstb
3491	ENSMUSG00000028378	1025.03	-2.21042	0.15263	-14.4822	1.57e-47	4.77e-45	14780	Ptgr1
6999	ENSMUSG00000047446	1605.67	2.21215	0.153075	14.4514	2.46e-47	7.35e-45	21309	Arl4a
7887	ENSMUSG00000058355	3594.84	-1.21784	0.0844368	-14.4231	3.7e-47	1.09e-44	21289	Abce1
514	ENSMUSG00000006269	9677.41	3.81899	0.265307	14.3946	5.59e-47	1.62e-44	22592	Atp6v1b1
3819	ENSMUSG00000029378	208.458	-4.22297	0.293402	-14.3931	5.72e-47	1.63e-44	9835	Areg
2020	ENSMUSG00000022742	902.176	-1.78193	0.123983	-14.3723	7.72e-47	2.17e-44	15913	Cpox
7624	ENSMUSG00000054662	246.613	-2.00328	0.139615	-14.3486	1.09e-46	3.01e-44	11243	Ano9
2357	ENSMUSG00000024498	1739.16	-1.00016	0.0697402	-14.3412	1.21e-46	3.3e-44	19139	Tcerg1
8315	ENSMUSG00000066232	3893.85	-1.13634	0.0792993	-14.3298	1.43e-46	3.84e-44	21264	Ipo7
3041	ENSMUSG00000026888	337.085	3.20748	0.22448	14.2885	2.58e-46	6.85e-44	16824	Grb14
2054	ENSMUSG00000022840	796.191	4.79336	0.336208	14.2571	4.05e-46	1.06e-43	19674	Adcy5
3371	ENSMUSG00000027966	2344.27	4.15539	0.291513	14.2546	4.2e-46	1.08e-43	22037	Col11a1
8385	ENSMUSG00000068039	4757.85	-1.19246	0.0836673	-14.2524	4.33e-46	1.1e-43	21675	Tcp1
4105	ENSMUSG00000030513	743.271	-3.07862	0.217825	-14.1335	2.36e-45	5.93e-43	12942	Pcsk6
1122	ENSMUSG00000019789	236.581	4.78622	0.339721	14.0887	4.46e-45	1.11e-42	16995	Hey2
1531	ENSMUSG00000021109	5594.69	-1.81961	0.12933	-14.0694	5.85e-45	1.43e-42	21807	Hif1a
732	ENSMUSG00000012123	285.144	-2.59129	0.18424	-14.0648	6.25e-45	1.51e-42	11632	Aim1l
5007	ENSMUSG00000034282	944.947	-3.32257	0.237588	-13.9845	1.94e-44	4.62e-42	12209	Evpl
7888	ENSMUSG00000058392	716.86	-1.23642	0.0887136	-13.9372	3.76e-44	8.86e-42	15151	Rrp1b
6879	ENSMUSG00000046402	1445.18	-2.31293	0.166218	-13.915	5.13e-44	1.19e-41	16851	Rbp1
3972	ENSMUSG00000030007	4371.45	-1.05452	0.0759283	-13.8884	7.45e-44	1.71e-41	21770	Cct7
6442	ENSMUSG00000042250	143.916	-5.21299	0.37682	-13.8342	1.59e-43	3.6e-41	5275	Pglyrp4
1957	ENSMUSG00000022505	4173.07	-1.59083	0.11507	-13.8249	1.8e-43	4.04e-41	21434	Emp2
8365	ENSMUSG00000067367	493.392	-1.59818	0.116218	-13.7516	4.98e-43	1.1e-40	13759	Lyar
6395	ENSMUSG00000042031	265.265	-7.69377	0.562956	-13.6667	1.6e-42	3.51e-40	3608	Lce3b
5716	ENSMUSG00000038349	198.428	3.34557	0.245391	13.6336	2.53e-42	5.47e-40	15116	Plcl1
1876	ENSMUSG00000022283	17720.7	-1.29691	0.0954728	-13.5841	4.98e-42	1.07e-39	22497	Pabpc1
5399	ENSMUSG00000036678	636.242	-1.8049	0.135134	-13.3564	1.09e-40	2.3e-38	14445	Aaas
452	ENSMUSG00000005370	1061.14	-1.22002	0.0916979	-13.3047	2.17e-40	4.55e-38	17419	Msh6
1827	ENSMUSG00000022123	222.052	-2.89514	0.21918	-13.209	7.79e-40	1.61e-37	9257	Scel
4259	ENSMUSG00000031133	2321.41	3.81263	0.288909	13.1966	9.18e-40	1.88e-37	22365	Arhgef6
4233	ENSMUSG00000030990	995.14	-1.00185	0.0761469	-13.1568	1.56e-39	3.15e-37	16817	Pgap2
2531	ENSMUSG00000025066	1947.49	-0.900303	0.0684389	-13.1549	1.6e-39	3.2e-37	20205	Sfr1
4980	ENSMUSG00000034127	1847.11	4.20749	0.320613	13.1233	2.42e-39	4.8e-37	21581	Tspan8
1536	ENSMUSG00000021116	2146.79	-1.31477	0.100386	-13.0972	3.42e-39	6.71e-37	19898	Eif2s1
6052	ENSMUSG00000040055	204.299	-6.28233	0.480002	-13.0881	3.85e-39	7.48e-37	4649	Gjb6
1578	ENSMUSG00000021253	5280.97	3.46739	0.265399	13.0648	5.23e-39	1.01e-36	22458	Tgfb3
5488	ENSMUSG00000037188	366.33	-3.87312	0.297707	-13.0098	1.08e-38	2.05e-36	9828	Grhl3
722	ENSMUSG00000011632	167.781	-4.62187	0.355362	-13.0061	1.13e-38	2.13e-36	8382	Pinlyp
5853	ENSMUSG00000038975	1370.3	-1.0189	0.0785025	-12.9792	1.6e-38	2.99e-36	18374	Rabggtb
1805	ENSMUSG00000022052	1646.62	-0.885492	0.0684429	-12.9377	2.76e-38	5.1e-36	19628	Ppp2r2a
6917	ENSMUSG00000046711	258.949	-2.99775	0.231798	-12.9326	2.95e-38	5.39e-36	11073	Hmga1
6626	ENSMUSG00000043858	1176.56	-1.17725	0.0912172	-12.906	4.16e-38	7.54e-36	17466	Nup62
5809	ENSMUSG00000038751	66.9995	-4.64257	0.360061	-12.8939	4.87e-38	8.75e-36	1089	Ptk6
1948	ENSMUSG00000022472	909.604	-1.19512	0.0929097	-12.8633	7.25e-38	1.29e-35	16636	Desi1
1864	ENSMUSG00000022234	6311.35	-1.04492	0.0812987	-12.8528	8.29e-38	1.46e-35	22070	Cct5
7561	ENSMUSG00000053846	104.812	-3.45593	0.26918	-12.8387	9.95e-38	1.74e-35	8844	Lipg
3412	ENSMUSG00000028093	918.684	-1.14307	0.0890779	-12.8323	1.08e-37	1.87e-35	16294	Acp6
9177	ENSMUSG00000086843	628.877	4.18324	0.326182	12.8248	1.19e-37	2.04e-35	19964	E030013I19Rik
1915	ENSMUSG00000022390	2165.41	1.05506	0.0824208	12.8008	1.62e-37	2.75e-35	21358	Zc3h7b
8864	ENSMUSG00000078812	11563.5	-1.64657	0.128715	-12.7924	1.81e-37	3.04e-35	22377	Eif5a
6454	ENSMUSG00000042306	2124	-3.78378	0.296483	-12.7622	2.66e-37	4.44e-35	15169	S100a14
5406	ENSMUSG00000036731	268.1	-4.98294	0.39055	-12.7588	2.79e-37	4.6e-35	6843	2310002J15Rik
2886	ENSMUSG00000026427	992.627	-1.02635	0.0804585	-12.7562	2.88e-37	4.71e-35	17443	Eif2d
4273	ENSMUSG00000031176	2646.83	-0.8661	0.0679076	-12.7541	2.96e-37	4.8e-35	21115	Dynlt3
3139	ENSMUSG00000027224	294.056	-4.09939	0.322682	-12.7041	5.61e-37	9.03e-35	9755	Duoxa1
909	ENSMUSG00000016554	1654.88	-1.09948	0.0866001	-12.696	6.22e-37	9.93e-35	19293	Eif3d
7626	ENSMUSG00000054676	834.879	1.86574	0.148238	12.5861	2.52e-36	3.99e-34	19907	1600014C10Rik
8342	ENSMUSG00000066842	1300.72	5.28899	0.420289	12.5842	2.58e-36	4.05e-34	21143	Hmcn1
3492	ENSMUSG00000028382	5874.66	-1.14539	0.0912564	-12.5514	3.91e-36	6.08e-34	22075	Ptbp3
3199	ENSMUSG00000027399	160.152	-4.0967	0.327154	-12.5222	5.64e-36	8.71e-34	5608	Il1a
406	ENSMUSG00000004771	2326.66	-1.26766	0.10131	-12.5126	6.37e-36	9.76e-34	20327	Rab11a
2895	ENSMUSG00000026450	278.329	-4.27589	0.341858	-12.5078	6.77e-36	1.03e-33	9932	Chit1
4191	ENSMUSG00000030793	526.122	-1.86382	0.149214	-12.4909	8.37e-36	1.26e-33	13842	Pycard
5987	ENSMUSG00000039686	692.277	1.01802	0.0815346	12.4858	8.93e-36	1.33e-33	18233	Zer1
2819	ENSMUSG00000026185	190540	3.02505	0.242475	12.4757	1.01e-35	1.5e-33	22647	Igfbp5
8123	ENSMUSG00000061928	681.191	-4.30499	0.346408	-12.4275	1.85e-35	2.73e-33	9202	Dsg1b
8072	ENSMUSG00000061126	112.882	-3.37959	0.272286	-12.4119	2.25e-35	3.29e-33	8288	Cyp4f39
2764	ENSMUSG00000026004	495.247	1.4642	0.118015	12.407	2.4e-35	3.47e-33	16860	Kansl1l
5188	ENSMUSG00000035236	621.75	1.43271	0.115719	12.381	3.31e-35	4.76e-33	16951	Scai
7904	ENSMUSG00000058600	5246.85	-1.30835	0.105708	-12.377	3.48e-35	4.97e-33	21565	Rpl30
8268	ENSMUSG00000064023	662.54	-3.81095	0.308784	-12.3418	5.4e-35	7.64e-33	11690	Klk8
7674	ENSMUSG00000055322	2144.27	3.60066	0.292322	12.3174	7.3e-35	1.03e-32	21970	Tns1
4401	ENSMUSG00000031609	242.135	-1.89361	0.153991	-12.2968	9.42e-35	1.31e-32	11914	Sap30
4250	ENSMUSG00000031089	439.508	-3.09037	0.252286	-12.2495	1.69e-34	2.34e-32	10196	Slc6a14
5852	ENSMUSG00000038967	862.513	1.51288	0.123514	12.2487	1.71e-34	2.35e-32	19204	Pdk2
8520	ENSMUSG00000071019	251.266	-2.97565	0.243002	-12.2454	1.78e-34	2.43e-32	8978	Sdr16c6
2676	ENSMUSG00000025613	4621.7	-1.00094	0.0820236	-12.2031	2.99e-34	4.06e-32	21733	Cct8
7054	ENSMUSG00000047884	88.7577	-4.0106	0.328704	-12.2013	3.06e-34	4.12e-32	8641	Klk9
161	ENSMUSG00000001707	453.887	-1.65869	0.135953	-12.2005	3.09e-34	4.13e-32	13912	Eef1e1
6673	ENSMUSG00000044288	144.98	3.82591	0.314164	12.178	4.07e-34	5.4e-32	14050	Cnr1
8126	ENSMUSG00000061981	1167.75	0.936063	0.0769314	12.1675	4.63e-34	6.1e-32	19963	Flot2
8548	ENSMUSG00000071547	786.093	-2.76812	0.227763	-12.1535	5.49e-34	7.19e-32	13240	Nt5dc2
604	ENSMUSG00000007739	5264.33	-0.792673	0.0652769	-12.1432	6.23e-34	8.1e-32	21911	Cct4
5702	ENSMUSG00000038279	1330.44	-1.33498	0.109946	-12.1421	6.32e-34	8.14e-32	17577	Nop2
8465	ENSMUSG00000070319	1795.81	-1.01107	0.0832728	-12.1417	6.35e-34	8.14e-32	19315	Eif3g
3438	ENSMUSG00000028186	127.044	-8.1063	0.668502	-12.1261	7.69e-34	9.78e-32	1268	Uox
2726	ENSMUSG00000025869	642.895	-1.17082	0.0968138	-12.0935	1.14e-33	1.45e-31	15024	Nop16
8080	ENSMUSG00000061259	113.199	-4.22949	0.350661	-12.0615	1.69e-33	2.12e-31	7032	Tmprss11d
3940	ENSMUSG00000029777	3263.29	-1.13909	0.0945882	-12.0426	2.12e-33	2.65e-31	21203	Gars
5727	ENSMUSG00000038388	706.191	-1.34614	0.111951	-12.0244	2.65e-33	3.28e-31	15349	Mpp6
4654	ENSMUSG00000032425	1636	1.78532	0.148619	12.0127	3.05e-33	3.75e-31	20373	Zfp949
1668	ENSMUSG00000021595	3182.43	-1.47515	0.123359	-11.9582	5.88e-33	7.2e-31	20279	Nsun2
7457	ENSMUSG00000052504	183.659	5.41834	0.454492	11.9218	9.12e-33	1.11e-30	13785	Epha3
6864	ENSMUSG00000046203	256.512	-7.47513	0.628242	-11.8985	1.21e-32	1.46e-30	3611	Sprr2g
1857	ENSMUSG00000022218	773.858	-3.74963	0.315851	-11.8715	1.66e-32	2e-30	12752	Tgm1
6875	ENSMUSG00000046352	3828.42	-4.49731	0.37889	-11.8697	1.7e-32	2.03e-30	14308	Gjb2
6248	ENSMUSG00000041153	2603.44	3.36402	0.283894	11.8496	2.16e-32	2.56e-30	22438	Osgin2
5618	ENSMUSG00000037933	2042.69	-1.01014	0.0853254	-11.8387	2.46e-32	2.9e-30	20051	Bicd2
8770	ENSMUSG00000074923	296.429	-4.39521	0.371601	-11.8278	2.8e-32	3.28e-30	9803	Pak6
4693	ENSMUSG00000032537	136.601	4.40224	0.372583	11.8155	3.25e-32	3.78e-30	13817	Ephb1
2254	ENSMUSG00000024136	181.473	-3.93026	0.332936	-11.8048	3.69e-32	4.26e-30	9992	Dnase1l2
6599	ENSMUSG00000043518	185.488	5.17042	0.440282	11.7434	7.63e-32	8.77e-30	14619	Rai2
2016	ENSMUSG00000022708	2355.55	3.00173	0.255629	11.7425	7.72e-32	8.81e-30	22136	Zbtb20
8557	ENSMUSG00000071644	16599.4	-1.33567	0.113937	-11.7229	9.73e-32	1.1e-29	22453	Eef1g
6832	ENSMUSG00000045827	510.67	2.21105	0.188876	11.7063	1.18e-31	1.33e-29	18069	Serpinb9
6943	ENSMUSG00000046908	56.9511	-4.38539	0.375964	-11.6644	1.94e-31	2.17e-29	8821	Ltb4r1
680	ENSMUSG00000009927	9169.23	-1.42399	0.122398	-11.6341	2.77e-31	3.08e-29	22169	Rps25
3523	ENSMUSG00000028455	945.891	-1.03874	0.0893418	-11.6266	3.02e-31	3.35e-29	16799	Stoml2
3740	ENSMUSG00000029101	896.871	-1.47428	0.126815	-11.6254	3.06e-31	3.37e-29	16299	Rgs12
811	ENSMUSG00000015094	1229.4	1.06542	0.0916606	11.6235	3.13e-31	3.43e-29	20158	Npdc1
4095	ENSMUSG00000030471	493.55	-1.09833	0.0948865	-11.5751	5.51e-31	6e-29	14338	Zdhhc13
6740	ENSMUSG00000044921	333.05	1.9317	0.167075	11.5619	6.43e-31	6.96e-29	15653	Rassf9
2881	ENSMUSG00000026413	12542.2	-3.30944	0.286357	-11.557	6.8e-31	7.32e-29	21757	Pkp1
1721	ENSMUSG00000021767	909.105	1.06923	0.0925262	11.556	6.89e-31	7.37e-29	19035	Kat6b
2486	ENSMUSG00000024940	4357.95	1.527	0.132347	11.5379	8.5e-31	9.05e-29	22311	Ltbp3
286	ENSMUSG00000003032	1868.36	-3.35352	0.290772	-11.5332	8.98e-31	9.5e-29	15477	Klf4
3242	ENSMUSG00000027533	16140.2	-3.73309	0.324201	-11.5147	1.11e-30	1.17e-28	22241	Fabp5
5807	ENSMUSG00000038736	612.925	-1.2104	0.105484	-11.4748	1.77e-30	1.85e-28	15203	Nudcd1
7146	ENSMUSG00000048938	110.942	-3.89193	0.339991	-11.4472	2.43e-30	2.53e-28	9407	Nr1h5
820	ENSMUSG00000015176	1749.08	-1.4366	0.125688	-11.4298	2.97e-30	3.07e-28	18531	Nolc1
7192	ENSMUSG00000049517	4841.12	-1.27744	0.11179	-11.4271	3.06e-30	3.15e-28	21410	Rps23
1914	ENSMUSG00000022389	1640.15	1.30858	0.114664	11.4123	3.63e-30	3.72e-28	21205	Tef
7785	ENSMUSG00000056870	184.53	2.97445	0.260791	11.4055	3.92e-30	4e-28	14182	Gulp1
8219	ENSMUSG00000063358	4269.74	-0.53957	0.0473624	-11.3924	4.56e-30	4.62e-28	21958	Mapk1
4457	ENSMUSG00000031799	6501.19	-1.22361	0.107796	-11.3511	7.32e-30	7.38e-28	22161	Tpm4
8407	ENSMUSG00000068739	4403.95	-0.78416	0.069185	-11.3342	8.88e-30	8.9e-28	21797	Sars
8709	ENSMUSG00000074280	6193.73	-3.77329	0.332951	-11.3329	9.02e-30	8.99e-28	20702	Gm6166
6605	ENSMUSG00000043592	422.689	2.85133	0.251849	11.3216	1.03e-29	1.02e-27	17034	Unc5cl
6289	ENSMUSG00000041438	1217	-1.42798	0.126365	-11.3004	1.31e-29	1.29e-27	17096	Cirh1a
7691	ENSMUSG00000055561	2891.82	-3.18924	0.282329	-11.2962	1.37e-29	1.34e-27	16981	Spink5
3248	ENSMUSG00000027559	9150.98	7.34632	0.651494	11.2761	1.72e-29	1.68e-27	22581	Car3
7049	ENSMUSG00000047861	1167.6	5.28276	0.469257	11.2577	2.12e-29	2.06e-27	21542	Foxi1
3713	ENSMUSG00000029034	756.746	-1.17449	0.104364	-11.2538	2.22e-29	2.14e-27	16213	Cpsf3l
3202	ENSMUSG00000027405	1900.76	-1.50941	0.134388	-11.2317	2.85e-29	2.74e-27	18336	Nop56
126	ENSMUSG00000001440	6574.79	-0.916775	0.0816537	-11.2276	2.99e-29	2.85e-27	22163	Kpnb1
7644	ENSMUSG00000054889	24707.6	-2.87048	0.256164	-11.2057	3.83e-29	3.64e-27	22503	Dsp
3251	ENSMUSG00000027570	2323.03	3.15646	0.282069	11.1904	4.54e-29	4.3e-27	22245	Col9a3
3842	ENSMUSG00000029446	487.914	-1.49267	0.133408	-11.1887	4.63e-29	4.36e-27	14667	Psph
4541	ENSMUSG00000032012	1602.69	-1.65904	0.148322	-11.1853	4.81e-29	4.51e-27	18063	Pvrl1
4370	ENSMUSG00000031527	866.662	-1.02175	0.0913563	-11.1843	4.87e-29	4.54e-27	16351	Eri1
8751	ENSMUSG00000074781	1866.78	-0.919252	0.0822298	-11.1791	5.16e-29	4.79e-27	19953	Ube2n
7584	ENSMUSG00000054091	676.073	-1.7013	0.152351	-11.167	5.92e-29	5.46e-27	15361	1810037I17Rik
1790	ENSMUSG00000022010	5766.77	1.69509	0.151889	11.16	6.4e-29	5.88e-27	22518	Tsc22d1
727	ENSMUSG00000011884	2261.59	-3.284	0.295027	-11.1312	8.84e-29	8.06e-27	16133	Gltp
1010	ENSMUSG00000018446	1828.74	-1.10669	0.0994235	-11.131	8.86e-29	8.06e-27	18940	C1qbp
6976	ENSMUSG00000047250	621.77	-2.07597	0.186641	-11.1228	9.72e-29	8.8e-27	13363	Ptgs1
8688	ENSMUSG00000074129	26285.5	-1.46152	0.131491	-11.115	1.06e-28	9.56e-27	22546	Rpl13a
2788	ENSMUSG00000026083	2716.79	-0.899949	0.0813406	-11.064	1.88e-28	1.68e-26	20673	Eif5b
3485	ENSMUSG00000028351	768.846	8.18944	0.740879	11.0537	2.1e-28	1.88e-26	20917	Brinp1
282	ENSMUSG00000002985	11000.7	3.14388	0.284744	11.0411	2.42e-28	2.15e-26	22597	Apoe
7974	ENSMUSG00000059791	189.884	-1.70198	0.154246	-11.0342	2.61e-28	2.31e-26	11725	Nrm
3256	ENSMUSG00000027589	1238.89	0.781849	0.0708962	11.0281	2.8e-28	2.46e-26	19761	Pcmtd2
8451	ENSMUSG00000069808	709.48	-1.6914	0.153385	-11.0272	2.83e-28	2.48e-26	14579	Fam57a
2402	ENSMUSG00000024640	4999.23	-2.11247	0.191962	-11.0046	3.63e-28	3.17e-26	21552	Psat1
5107	ENSMUSG00000034792	138.532	-2.53681	0.230666	-10.9978	3.92e-28	3.4e-26	10611	Gna15
4450	ENSMUSG00000031778	2893.57	2.36999	0.216045	10.9699	5.33e-28	4.61e-26	22164	Cx3cl1
5058	ENSMUSG00000034573	1224.98	-1.36935	0.12485	-10.9679	5.45e-28	4.69e-26	16829	Ptpn13
4641	ENSMUSG00000032380	169.75	-1.60938	0.146995	-10.9485	6.75e-28	5.78e-26	11805	Dapk2
2842	ENSMUSG00000026254	1589.51	-0.667248	0.0609503	-10.9474	6.84e-28	5.83e-26	19495	Eif4e2
3119	ENSMUSG00000027170	2338.04	-1.01467	0.0928235	-10.9311	8.18e-28	6.94e-26	20395	Eif3m
2506	ENSMUSG00000024985	1168.32	1.92309	0.176034	10.9245	8.8e-28	7.43e-26	20665	Tcf7l2
8832	ENSMUSG00000078249	173.685	-2.86092	0.261972	-10.9207	9.18e-28	7.72e-26	10677	Hmga1-rs1
3733	ENSMUSG00000029086	685.547	-2.87232	0.263082	-10.918	9.46e-28	7.92e-26	13282	Prom1
1148	ENSMUSG00000019851	14964	-3.27446	0.30009	-10.9116	1.01e-27	8.46e-26	22180	Perp
7459	ENSMUSG00000052533	1579.65	-0.872354	0.0800191	-10.9018	1.13e-27	9.38e-26	18662	Nup188
1453	ENSMUSG00000020846	2680	2.85428	0.262018	10.8934	1.24e-27	1.02e-25	22080	Fam101b
4133	ENSMUSG00000030609	979.822	-1.5108	0.138797	-10.8849	1.36e-27	1.12e-25	16816	Aen
2339	ENSMUSG00000024424	266.547	-1.31459	0.121086	-10.8567	1.85e-27	1.52e-25	12757	Ttc39c
7730	ENSMUSG00000056054	4732.72	-5.78105	0.532527	-10.8559	1.87e-27	1.53e-25	11169	S100a8
4932	ENSMUSG00000033849	478.656	4.79895	0.442275	10.8506	1.98e-27	1.61e-25	18366	B3galt2
6069	ENSMUSG00000040181	215.855	3.87677	0.357398	10.8472	2.06e-27	1.66e-25	15507	Fmo1
8723	ENSMUSG00000074445	215.17	-8.24465	0.761475	-10.8272	2.56e-27	2.06e-25	5791	Sprr2a3
1227	ENSMUSG00000020152	5556.53	-0.857757	0.0792729	-10.8203	2.76e-27	2.2e-25	22167	Actr2
6850	ENSMUSG00000046056	4011.23	-2.70969	0.250429	-10.8202	2.76e-27	2.2e-25	18845	Sbsn
2348	ENSMUSG00000024456	2037.76	-0.871815	0.0805792	-10.8194	2.79e-27	2.22e-25	20183	Diap1
5776	ENSMUSG00000038608	267.43	4.19678	0.388045	10.8152	2.92e-27	2.31e-25	15101	Dock10
2625	ENSMUSG00000025403	2168.13	-1.65819	0.153666	-10.7909	3.8e-27	3e-25	18998	Shmt2
2904	ENSMUSG00000026482	620.352	2.62389	0.243167	10.7905	3.82e-27	3e-25	18755	Rgl1
8239	ENSMUSG00000063651	962.21	-5.59619	0.518663	-10.7896	3.85e-27	3.01e-25	9088	Cnfn
2141	ENSMUSG00000023092	236.036	3.51112	0.325719	10.7796	4.3e-27	3.35e-25	15379	Fhl1
5630	ENSMUSG00000037989	926.239	3.03195	0.28166	10.7646	5.06e-27	3.92e-25	21351	Wnk2
7324	ENSMUSG00000050953	7463.13	-1.71317	0.159181	-10.7624	5.18e-27	4e-25	22011	Gja1
7989	ENSMUSG00000059900	399.281	-3.21301	0.298981	-10.7465	6.15e-27	4.73e-25	11188	Tmem40
6785	ENSMUSG00000045333	195.331	4.48182	0.417261	10.741	6.53e-27	5e-25	15422	Zfp423
8229	ENSMUSG00000063522	115.671	-5.37949	0.500884	-10.74	6.6e-27	5.04e-25	8204	2010109I03Rik
5101	ENSMUSG00000034771	678.78	1.72963	0.161072	10.7382	6.73e-27	5.12e-25	17258	Tle2
1751	ENSMUSG00000021890	1769.77	-0.95109	0.0886048	-10.7341	7.04e-27	5.33e-25	19919	Eaf1
2515	ENSMUSG00000025001	670.302	-1.93898	0.180649	-10.7334	7.1e-27	5.35e-25	14068	Hells
2866	ENSMUSG00000026355	1378.17	-1.91332	0.178445	-10.7222	8.01e-27	6.01e-25	16530	Mcm6
232	ENSMUSG00000002477	806.454	-1.32963	0.124075	-10.7164	8.53e-27	6.38e-25	15846	Snrpd1
7993	ENSMUSG00000059956	667.876	-6.75397	0.630293	-10.7156	8.6e-27	6.4e-25	6928	Serpinb12
3075	ENSMUSG00000026983	735.826	-4.8576	0.453991	-10.6998	1.02e-26	7.57e-25	8628	Il1f5
6389	ENSMUSG00000041984	3212.33	-6.40228	0.598874	-10.6905	1.13e-26	8.33e-25	6273	Rptn
7592	ENSMUSG00000054252	279.51	-2.12555	0.198852	-10.6891	1.15e-26	8.43e-25	12495	Fgfr3
6522	ENSMUSG00000042719	1211.78	-0.971713	0.0909661	-10.6822	1.23e-26	9.04e-25	18321	Naa25
6309	ENSMUSG00000041570	1930.93	-1.03739	0.0971692	-10.6761	1.32e-26	9.62e-25	20007	Camsap2
8377	ENSMUSG00000067818	443.99	6.26662	0.587783	10.6615	1.54e-26	1.12e-24	18341	Myl9
4920	ENSMUSG00000033763	1925.26	2.16754	0.203399	10.6566	1.63e-26	1.18e-24	21229	Mtss1l
6588	ENSMUSG00000043430	692.089	-2.4861	0.233581	-10.6434	1.87e-26	1.35e-24	11759	Psapl1
4500	ENSMUSG00000031910	614.592	-4.86293	0.456936	-10.6425	1.89e-26	1.36e-24	11062	Has3
1916	ENSMUSG00000022391	1804.58	-1.66933	0.156926	-10.6377	1.99e-26	1.43e-24	18851	Rangap1
8690	ENSMUSG00000074155	188.388	-4.39857	0.413584	-10.6353	2.04e-26	1.46e-24	5333	Klk5
4761	ENSMUSG00000032803	3947.39	-0.809029	0.076151	-10.624	2.3e-26	1.64e-24	21612	Cdv3
7126	ENSMUSG00000048699	168.751	-5.45494	0.514258	-10.6074	2.75e-26	1.95e-24	6351	4732456N10Rik
5447	ENSMUSG00000036960	228.243	-3.10108	0.292659	-10.5962	3.1e-26	2.19e-24	11155	Clca5
6123	ENSMUSG00000040463	5015.38	-1.17072	0.110619	-10.5834	3.56e-26	2.5e-24	21364	Mybbp1a
6472	ENSMUSG00000042406	4900.02	-0.880445	0.0832877	-10.5711	4.06e-26	2.84e-24	22038	Atf4
3588	ENSMUSG00000028655	132.784	-4.55756	0.431269	-10.5678	4.2e-26	2.93e-24	9101	Mfsd2a
1199	ENSMUSG00000020064	1144.13	-0.837776	0.0794079	-10.5503	5.06e-26	3.51e-24	18288	Herc4
5110	ENSMUSG00000034810	601.417	6.02089	0.570663	10.5507	5.04e-26	3.51e-24	18203	Scn7a
6866	ENSMUSG00000046259	950.858	-6.85198	0.649727	-10.5459	5.3e-26	3.66e-24	7073	Sprr2h
6462	ENSMUSG00000042354	1644.78	-1.32711	0.125868	-10.5437	5.43e-26	3.74e-24	17779	Gnl3
7917	ENSMUSG00000058799	4246.41	-1.00271	0.0951507	-10.5382	5.76e-26	3.95e-24	21511	Nap1l1
2799	ENSMUSG00000026123	1085.31	-1.25745	0.119331	-10.5375	5.8e-26	3.96e-24	18085	Plekhb2
6268	ENSMUSG00000041313	2345.56	-1.34791	0.127967	-10.5333	6.07e-26	4.13e-24	19834	Slc7a1
785	ENSMUSG00000014601	1189.19	-0.985166	0.0937812	-10.5049	8.2e-26	5.56e-24	18683	Strip1
8693	ENSMUSG00000074170	874.779	2.4807	0.236169	10.5039	8.29e-26	5.6e-24	19524	Plekhf1
2490	ENSMUSG00000024952	830.866	-1.43657	0.136831	-10.4988	8.75e-26	5.88e-24	16483	Rps6ka4
4602	ENSMUSG00000032262	812.89	-3.77176	0.359526	-10.4909	9.51e-26	6.37e-24	10464	Elovl4
3980	ENSMUSG00000030055	930.368	1.07593	0.102832	10.463	1.28e-25	8.54e-24	18909	Rab43
4160	ENSMUSG00000030713	4044.37	-4.20073	0.402016	-10.4492	1.48e-25	9.81e-24	11375	Klk7
7497	ENSMUSG00000053024	485.354	7.89901	0.755944	10.4492	1.48e-25	9.81e-24	20369	Cntn2
8083	ENSMUSG00000061315	7331.87	-1.04254	0.0998461	-10.4415	1.6e-25	1.06e-23	22157	Naca
928	ENSMUSG00000017204	358.772	-3.86436	0.370167	-10.4395	1.64e-25	1.08e-23	5999	Gsdma
7493	ENSMUSG00000052951	380.562	2.83521	0.271697	10.4352	1.71e-25	1.12e-23	17958	C130021I20Rik
1048	ENSMUSG00000018821	770.377	-3.23575	0.310671	-10.4154	2.11e-25	1.38e-23	13616	Avpi1
8074	ENSMUSG00000061136	2954.18	-0.663097	0.0636745	-10.4139	2.14e-25	1.4e-23	21138	Prpf40a
2131	ENSMUSG00000023055	1473.45	1.30762	0.125663	10.4058	2.33e-25	1.52e-23	20859	Calcoco1
7072	ENSMUSG00000048100	602.318	-1.0491	0.100829	-10.4047	2.36e-25	1.53e-23	15941	Taf13
4420	ENSMUSG00000031672	2529.52	-1.1251	0.108278	-10.3909	2.73e-25	1.76e-23	20261	Got2
2925	ENSMUSG00000026558	603.813	-1.78577	0.171873	-10.3901	2.75e-25	1.77e-23	14298	Uck2
4246	ENSMUSG00000031068	1711.74	-1.03067	0.0992258	-10.3871	2.84e-25	1.82e-23	19407	Glrx3
1716	ENSMUSG00000021756	5188.45	1.14442	0.110336	10.3722	3.32e-25	2.12e-23	22361	Il6st
4826	ENSMUSG00000033209	454.634	3.15815	0.304637	10.3669	3.51e-25	2.23e-23	16491	Ttc28
2909	ENSMUSG00000026494	497.169	2.98503	0.288804	10.3358	4.85e-25	3.08e-23	14563	Kif26b
1745	ENSMUSG00000021868	1079.13	-2.29524	0.222169	-10.331	5.1e-25	3.22e-23	15739	Ppif
2459	ENSMUSG00000024846	3496.04	-3.03058	0.293895	-10.3118	6.23e-25	3.93e-23	12393	Cst6
8980	ENSMUSG00000081683	61.3033	-4.02982	0.390824	-10.3111	6.28e-25	3.94e-23	8485	Fzd10
2123	ENSMUSG00000023041	38083.6	-6.99949	0.678996	-10.3086	6.44e-25	4.03e-23	12334	Krt6b
8417	ENSMUSG00000068882	2506.87	-0.753463	0.07324	-10.2876	8.01e-25	5e-23	20715	Ssb
5785	ENSMUSG00000038644	411.497	-1.24511	0.121175	-10.2753	9.11e-25	5.66e-23	13407	Pold1
8214	ENSMUSG00000063316	3235.27	-1.25084	0.121856	-10.2649	1.01e-24	6.29e-23	20830	Rpl27
6627	ENSMUSG00000043866	681.326	-0.993204	0.0969621	-10.2432	1.27e-24	7.84e-23	16390	Taf10
5127	ENSMUSG00000034892	7477.24	-1.09667	0.10709	-10.2407	1.3e-24	8.02e-23	22088	Rps29
450	ENSMUSG00000005360	332.208	2.7526	0.268862	10.238	1.34e-24	8.23e-23	16380	Slc1a3
4398	ENSMUSG00000031604	1491.85	-2.15203	0.210524	-10.2223	1.58e-24	9.64e-23	17073	Msmo1
4960	ENSMUSG00000033991	1189.97	-1.13038	0.110603	-10.2202	1.61e-24	9.82e-23	17747	Ttc37
5811	ENSMUSG00000038759	1968.27	-1.08936	0.106676	-10.2118	1.76e-24	1.07e-22	19386	Nup205
1176	ENSMUSG00000019977	1479.11	-0.813387	0.0796975	-10.2059	1.87e-24	1.13e-22	19230	Hbs1l
2884	ENSMUSG00000026420	130.602	-6.97594	0.683686	-10.2034	1.91e-24	1.16e-22	6654	Il24
3233	ENSMUSG00000027508	765.212	2.63555	0.258365	10.2009	1.96e-24	1.18e-22	19784	Pag1
3608	ENSMUSG00000028713	313.279	3.80292	0.372958	10.1967	2.05e-24	1.23e-22	17127	Cyp4b1
8667	ENSMUSG00000073771	225.237	-1.55864	0.152875	-10.1955	2.08e-24	1.24e-22	12311	Btbd19
9442	ENSMUSG00000095567	1432.91	-0.882407	0.0865767	-10.1922	2.15e-24	1.28e-22	18101	Noc2l
1686	ENSMUSG00000021676	223.651	2.08581	0.204778	10.1857	2.3e-24	1.36e-22	14483	Iqgap2
1212	ENSMUSG00000020105	546.959	1.48505	0.145805	10.1852	2.31e-24	1.37e-22	16096	Lrig3
1028	ENSMUSG00000018648	368.559	-3.02087	0.296693	-10.1818	2.39e-24	1.41e-22	13463	Dusp14
7298	ENSMUSG00000050640	110.694	6.07914	0.597423	10.1756	2.55e-24	1.5e-22	12460	Tmem150c
957	ENSMUSG00000017697	189.874	-2.19878	0.216209	-10.1697	2.71e-24	1.59e-22	11534	Ada
2611	ENSMUSG00000025357	955.647	-1.07404	0.105688	-10.1623	2.92e-24	1.71e-22	17355	Dgka
9629	ENSMUSG00000098274	860.677	-1.16195	0.114459	-10.1516	3.26e-24	1.9e-22	15924	Rpl24
7805	ENSMUSG00000057113	14417.9	-1.32999	0.13104	-10.1495	3.33e-24	1.94e-22	22432	Npm1
416	ENSMUSG00000004897	4462.76	-1.05224	0.10379	-10.1381	3.74e-24	2.17e-22	21764	Hdgf
6325	ENSMUSG00000041633	249.565	2.40007	0.236919	10.1303	4.05e-24	2.34e-22	14767	Kctd12b
2707	ENSMUSG00000025780	1586.81	2.92396	0.288835	10.1233	4.35e-24	2.51e-22	21561	Itih5
1543	ENSMUSG00000021136	3599.34	5.77722	0.572954	10.0832	6.55e-24	3.76e-22	22442	Smoc1
7655	ENSMUSG00000055030	261.158	-9.201	0.912531	-10.083	6.57e-24	3.76e-22	1288	Sprr2e
9298	ENSMUSG00000090086	554.779	1.8457	0.18308	10.0814	6.68e-24	3.81e-22	17084	AI480526
385	ENSMUSG00000004393	954.523	-0.899162	0.089207	-10.0795	6.81e-24	3.87e-22	16672	Ddx56
7593	ENSMUSG00000054263	1489.5	2.45513	0.244312	10.0491	9.27e-24	5.26e-22	20456	Lifr
578	ENSMUSG00000007029	1972.81	-0.937478	0.09333	-10.0448	9.69e-24	5.48e-22	19128	Vars
2356	ENSMUSG00000024493	3187.49	-0.76003	0.0756767	-10.0431	9.85e-24	5.56e-22	21124	Lars
4104	ENSMUSG00000030512	643.951	-1.48478	0.148304	-10.0117	1.35e-23	7.61e-22	15382	Snrpa1
3610	ENSMUSG00000028718	213.21	-2.61824	0.261605	-10.0084	1.4e-23	7.85e-22	11082	Stil
7856	ENSMUSG00000057880	281.171	4.31456	0.431252	10.0047	1.45e-23	8.12e-22	15722	Abat
7934	ENSMUSG00000059142	484.349	1.21939	0.12193	10.0007	1.51e-23	8.41e-22	16579	Zfp945
8182	ENSMUSG00000062866	461.271	1.65023	0.165009	10.0008	1.51e-23	8.41e-22	16873	Phactr2
7535	ENSMUSG00000053522	5237.61	-3.8466	0.384955	-9.99235	1.65e-23	9.12e-22	16822	Lgals7
3599	ENSMUSG00000028683	442.144	-1.10068	0.11018	-9.98985	1.69e-23	9.33e-22	14457	Eif2b3
5607	ENSMUSG00000037822	1395.21	0.654145	0.0656031	9.97125	2.04e-23	1.12e-21	20284	Smim14
5461	ENSMUSG00000037016	454.596	7.97722	0.800283	9.96799	2.1e-23	1.15e-21	19945	Frem2
9180	ENSMUSG00000086869	342.974	-1.21052	0.121431	-9.96878	2.09e-23	1.15e-21	13696	Gm7809
8287	ENSMUSG00000064254	201.036	-1.52849	0.153387	-9.96489	2.17e-23	1.19e-21	12267	Ethe1
6423	ENSMUSG00000042157	323.4	-10.5123	1.05656	-9.94953	2.53e-23	1.38e-21	1275	Sprr2i
4329	ENSMUSG00000031378	387.058	1.74699	0.175734	9.94112	2.76e-23	1.5e-21	16164	Abcd1
5893	ENSMUSG00000039178	336.743	1.17838	0.118674	9.92958	3.1e-23	1.68e-21	15542	Tbc1d19
641	ENSMUSG00000008683	10978.6	-1.26737	0.127818	-9.91545	3.57e-23	1.93e-21	22274	Rps15a
2635	ENSMUSG00000025439	981.518	-0.823477	0.0830938	-9.91021	3.76e-23	2.02e-21	17771	Clns1a
2603	ENSMUSG00000025330	201.056	-3.84688	0.388406	-9.90427	3.99e-23	2.14e-21	9713	Padi4
313	ENSMUSG00000003429	12966.3	-1.14011	0.115126	-9.90318	4.03e-23	2.16e-21	22381	Rps11
6536	ENSMUSG00000042810	600.617	0.80654	0.0814909	9.8973	4.28e-23	2.28e-21	16811	Krba1
8094	ENSMUSG00000061477	12192.9	-1.26976	0.128568	-9.87616	5.28e-23	2.81e-21	22316	Rps7
7740	ENSMUSG00000056174	756.873	6.70112	0.679069	9.8681	5.72e-23	3.04e-21	16991	Col8a2
3450	ENSMUSG00000028234	17980.9	-1.39889	0.141839	-9.86255	6.05e-23	3.2e-21	22482	Rps20
7531	ENSMUSG00000053461	630.525	1.70308	0.172772	9.85734	6.37e-23	3.36e-21	17117	Hhipl2
885	ENSMUSG00000016018	1549.06	-0.717879	0.0728367	-9.85601	6.46e-23	3.4e-21	19422	Skiv2l2
8565	ENSMUSG00000071662	887.605	-0.769781	0.0781525	-9.84973	6.87e-23	3.61e-21	17573	Polr2g
8779	ENSMUSG00000075217	91.6497	-4.32756	0.439401	-9.84878	6.94e-23	3.63e-21	8149	4833423E24Rik
4912	ENSMUSG00000033721	864.776	-1.44963	0.147234	-9.84581	7.15e-23	3.73e-21	15934	Vav3
5262	ENSMUSG00000035798	510.9	1.55772	0.15889	9.80377	1.08e-22	5.64e-21	16899	Zdhhc17
602	ENSMUSG00000007682	274.833	-2.59548	0.264786	-9.80219	1.1e-22	5.72e-21	12309	Dio2
5664	ENSMUSG00000038119	816.294	1.82568	0.186283	9.80055	1.12e-22	5.8e-21	19341	Cdon
3273	ENSMUSG00000027656	1035.71	3.44274	0.351537	9.79339	1.2e-22	6.2e-21	21187	Wisp2
7582	ENSMUSG00000054079	610.462	-1.05104	0.10739	-9.78709	1.28e-22	6.59e-21	15888	Utp18
4755	ENSMUSG00000032773	90.1123	4.56051	0.466073	9.78497	1.31e-22	6.71e-21	13147	Chrm1
6170	ENSMUSG00000040688	801.121	-1.03472	0.105797	-9.78025	1.37e-22	7.01e-21	16620	Tbl3
8193	ENSMUSG00000062997	4149.56	-1.30394	0.133448	-9.77117	1.5e-22	7.64e-21	20844	Rpl35
8097	ENSMUSG00000061527	53685.2	-2.91347	0.298266	-9.768	1.54e-22	7.87e-21	22595	Krt5
8249	ENSMUSG00000063787	540.566	-1.00514	0.103104	-9.74882	1.87e-22	9.48e-21	15456	Chchd1
7243	ENSMUSG00000050063	2746.55	-4.28974	0.440068	-9.74791	1.88e-22	9.54e-21	11956	Klk6
7632	ENSMUSG00000054723	557.364	1.3296	0.136562	9.73628	2.11e-22	1.07e-20	17539	Vmac
180	ENSMUSG00000001924	7748.57	-0.756339	0.0776972	-9.73444	2.15e-22	1.08e-20	22304	Uba1
5927	ENSMUSG00000039316	896.102	4.68552	0.481388	9.73337	2.17e-22	1.09e-20	18698	Rftn1
734	ENSMUSG00000012405	4830.19	-1.08291	0.111314	-9.7284	2.28e-22	1.14e-20	21625	Rpl15
7550	ENSMUSG00000053716	1389.94	-2.36715	0.243327	-9.72826	2.28e-22	1.14e-20	16527	Dusp7
1662	ENSMUSG00000021585	2864.9	-1.2332	0.126802	-9.72536	2.35e-22	1.17e-20	21069	Cast
7701	ENSMUSG00000055737	3529.27	2.63787	0.27142	9.71877	2.51e-22	1.25e-20	22238	Ghr
532	ENSMUSG00000006412	509.413	-0.803316	0.082731	-9.70998	2.73e-22	1.35e-20	15309	Pfdn2
2424	ENSMUSG00000024736	616.125	1.28784	0.132631	9.70993	2.74e-22	1.35e-20	17618	Tmem132a
8884	ENSMUSG00000079025	301.329	-7.10576	0.732565	-9.69984	3.02e-22	1.49e-20	3411	Gsdmc
6278	ENSMUSG00000041360	1452.8	-0.832439	0.0858943	-9.69144	3.28e-22	1.61e-20	18331	D19Bwg1357e
2761	ENSMUSG00000025995	1035.74	-0.888206	0.0916557	-9.69068	3.3e-22	1.62e-20	17448	Wdr75
7899	ENSMUSG00000058558	12957.6	-1.21169	0.12507	-9.68807	3.39e-22	1.66e-20	22396	Rpl5
37	ENSMUSG00000000552	563.601	-1.96382	0.20272	-9.68733	3.41e-22	1.67e-20	14509	Zfp385a
4352	ENSMUSG00000031451	3320.9	2.65628	0.274495	9.67696	3.78e-22	1.84e-20	22188	Gas6
8470	ENSMUSG00000070372	1010.34	-0.767062	0.0793543	-9.66629	4.19e-22	2.04e-20	18001	Capza1
6861	ENSMUSG00000046179	295.633	-3.13972	0.324903	-9.66354	4.31e-22	2.09e-20	11603	E2f8
5478	ENSMUSG00000037138	100.934	4.15022	0.429671	9.65907	4.5e-22	2.17e-20	12658	Aff3
8724	ENSMUSG00000074457	2531.39	-2.13885	0.222188	-9.62629	6.19e-22	2.98e-20	19110	S100a16
550	ENSMUSG00000006585	366.419	-2.04307	0.212309	-9.62311	6.39e-22	3.07e-20	12588	Cdt1
2275	ENSMUSG00000024208	607.125	-1.50149	0.156053	-9.62169	6.48e-22	3.1e-20	15718	Uqcc2
4963	ENSMUSG00000034023	149.249	-1.88934	0.196384	-9.62065	6.54e-22	3.13e-20	11107	Fancd2
3656	ENSMUSG00000028862	374.11	-1.21869	0.126723	-9.61696	6.78e-22	3.23e-20	13409	Map3k6
5082	ENSMUSG00000034681	482.809	-0.944015	0.0981701	-9.61611	6.84e-22	3.25e-20	14622	Rnps1
5216	ENSMUSG00000035455	221.904	-2.24986	0.234181	-9.60735	7.44e-22	3.53e-20	11710	Fignl1
8941	ENSMUSG00000079620	100.911	-4.36505	0.455419	-9.58469	9.27e-22	4.39e-20	8572	Muc4
5401	ENSMUSG00000036693	928.803	-0.822087	0.0858064	-9.58072	9.64e-22	4.55e-20	16835	Nop14
6979	ENSMUSG00000047281	17166.9	-4.13466	0.432178	-9.56702	1.1e-21	5.18e-20	21601	Sfn
5230	ENSMUSG00000035557	13442.5	-3.53349	0.369492	-9.56308	1.14e-21	5.37e-20	21100	Krt17
9327	ENSMUSG00000090733	4455.23	-1.19153	0.124701	-9.55507	1.24e-21	5.79e-20	21243	Rps27
4889	ENSMUSG00000033589	625.53	-1.66533	0.174315	-9.5536	1.25e-21	5.86e-20	14912	Reep4
5135	ENSMUSG00000034926	1563.68	-2.28784	0.239483	-9.55326	1.26e-21	5.86e-20	15427	Dhcr24
2641	ENSMUSG00000025481	1411.05	-3.32737	0.348446	-9.54917	1.31e-21	6.08e-20	15257	Urah
4171	ENSMUSG00000030744	25016.9	-1.30212	0.13646	-9.54211	1.4e-21	6.49e-20	22553	Rps3
3265	ENSMUSG00000027613	1657.88	-1.52094	0.159434	-9.53963	1.43e-21	6.64e-20	18988	Eif6
412	ENSMUSG00000004865	1529.05	-0.771859	0.0809578	-9.5341	1.51e-21	6.98e-20	19463	Srpk1
6805	ENSMUSG00000045545	89985.9	-3.17965	0.333561	-9.53244	1.54e-21	7.06e-20	22619	Krt14
7828	ENSMUSG00000057454	1433.82	-3.48927	0.366035	-9.53261	1.53e-21	7.06e-20	15157	Lypd3
2354	ENSMUSG00000024486	216.49	-2.80698	0.294564	-9.52926	1.58e-21	7.26e-20	11301	Hbegf
2256	ENSMUSG00000024145	138.019	-1.71089	0.179604	-9.52587	1.64e-21	7.48e-20	11350	Pigf
9090	ENSMUSG00000085396	924.288	1.4738	0.154903	9.51435	1.83e-21	8.34e-20	18672	Firre
1403	ENSMUSG00000020697	1240.3	-0.654137	0.0688472	-9.50128	2.07e-21	9.43e-20	17872	Lig3
5938	ENSMUSG00000039367	3267.46	-0.494161	0.0520289	-9.49781	2.14e-21	9.73e-20	21424	Sec24c
5413	ENSMUSG00000036777	800.849	-2.50301	0.263566	-9.49669	2.17e-21	9.81e-20	14855	Anln
7988	ENSMUSG00000059898	2864.49	-2.30193	0.242543	-9.4908	2.29e-21	1.04e-19	17423	Dsc3
4505	ENSMUSG00000031928	764.587	-0.842442	0.0887805	-9.48904	2.33e-21	1.05e-19	16252	Mre11a
7705	ENSMUSG00000055762	2917.08	-1.01358	0.106847	-9.48636	2.39e-21	1.08e-19	20764	Eef1d
3714	ENSMUSG00000029036	1442.44	-0.859474	0.0906308	-9.48324	2.47e-21	1.11e-19	18190	Atad3a
6796	ENSMUSG00000045441	342.335	3.62697	0.382589	9.48006	2.54e-21	1.14e-19	16564	Gprin3
2093	ENSMUSG00000022962	1177.94	-0.793963	0.0838322	-9.47085	2.78e-21	1.24e-19	17908	Gart
3680	ENSMUSG00000028927	466.604	2.8377	0.300153	9.45418	3.26e-21	1.45e-19	18871	Padi2
2005	ENSMUSG00000022673	1217.09	-1.84764	0.195452	-9.45317	3.29e-21	1.46e-19	17203	Mcm4
6590	ENSMUSG00000043439	185.509	-1.79978	0.190458	-9.44975	3.4e-21	1.51e-19	11052	E130012A19Rik
760	ENSMUSG00000013766	136.437	-1.81576	0.192405	-9.43716	3.83e-21	1.69e-19	10540	Ly6g6e
3174	ENSMUSG00000027333	965.058	-1.8063	0.191401	-9.43728	3.83e-21	1.69e-19	16377	Smox
7160	ENSMUSG00000049112	1608.5	6.56142	0.696855	9.41575	4.7e-21	2.06e-19	21582	Oxtr
8201	ENSMUSG00000063130	1196.52	-3.99571	0.424343	-9.41623	4.68e-21	2.06e-19	11331	Calml3
357	ENSMUSG00000003970	15112.3	-1.19508	0.126932	-9.41505	4.73e-21	2.07e-19	22456	Rpl8
7753	ENSMUSG00000056305	688.178	-0.959353	0.101921	-9.41275	4.83e-21	2.11e-19	16616	Usp39
329	ENSMUSG00000003573	424.554	-1.36552	0.145141	-9.40825	5.04e-21	2.2e-19	13812	Homer3
6966	ENSMUSG00000047215	13638.4	-1.00107	0.106414	-9.40738	5.09e-21	2.21e-19	22444	Rpl9
3658	ENSMUSG00000028869	1392.11	-0.689808	0.0733438	-9.40513	5.2e-21	2.26e-19	18684	Gnl2
5793	ENSMUSG00000038677	171.284	5.35148	0.569062	9.40404	5.25e-21	2.27e-19	16684	Scube3
2338	ENSMUSG00000024423	935.329	1.47487	0.157016	9.39313	5.82e-21	2.52e-19	19198	Impact
392	ENSMUSG00000004562	1787.94	2.06099	0.219488	9.39	6e-21	2.59e-19	21042	Arhgef40
5137	ENSMUSG00000034936	124.246	-4.10867	0.437797	-9.38487	6.3e-21	2.71e-19	8182	Arl4d
4028	ENSMUSG00000030218	1371.57	3.94822	0.420872	9.38104	6.53e-21	2.8e-19	20043	Mgp
5422	ENSMUSG00000036833	710.336	1.19237	0.127192	9.37452	6.95e-21	2.98e-19	16634	Pnpla7
2863	ENSMUSG00000026341	4243.24	-0.901918	0.0962245	-9.37305	7.05e-21	3.01e-19	21864	Actr3
8466	ENSMUSG00000070348	4816.32	-1.89137	0.201871	-9.36923	7.31e-21	3.11e-19	21756	Ccnd1
7221	ENSMUSG00000049848	109.893	-4.20826	0.449791	-9.35604	8.28e-21	3.52e-19	5838	Ceacam19
7944	ENSMUSG00000059291	7531.77	-1.1222	0.120004	-9.35138	8.65e-21	3.67e-19	22112	Rpl11
5684	ENSMUSG00000038181	822.422	1.25758	0.134694	9.33652	9.95e-21	4.21e-19	18878	Chpf2
7088	ENSMUSG00000048249	717.793	2.13668	0.228885	9.33513	1.01e-20	4.26e-19	19995	Crebrf
4557	ENSMUSG00000032086	1731.77	1.25922	0.135024	9.3259	1.1e-20	4.64e-19	21128	Bace1
1146	ENSMUSG00000019849	1818.1	-1.41694	0.151975	-9.3235	1.13e-20	4.73e-19	19058	Prep
4843	ENSMUSG00000033294	863.993	-0.901104	0.0967315	-9.31551	1.21e-20	5.09e-19	16346	Noc4l
5752	ENSMUSG00000038520	857.561	0.770122	0.0826906	9.31329	1.24e-20	5.19e-19	18512	Tbc1d17
3479	ENSMUSG00000028337	1598.25	1.65566	0.177873	9.30811	1.3e-20	5.44e-19	20933	Coro2a
3290	ENSMUSG00000027709	870.491	1.41212	0.151788	9.30326	1.36e-20	5.68e-19	19306	Mccc1
1301	ENSMUSG00000020372	32447.6	-1.20806	0.130034	-9.29035	1.54e-20	6.4e-19	22585	Gnb2l1
3183	ENSMUSG00000027353	145.03	-1.38111	0.148672	-9.28965	1.55e-20	6.42e-19	11530	Mcm8
8781	ENSMUSG00000075229	369.49	-1.43919	0.155003	-9.28491	1.62e-20	6.7e-19	13289	Ccdc58
7177	ENSMUSG00000049313	963.313	2.14313	0.230926	9.28061	1.69e-20	6.96e-19	21136	Sorl1
1537	ENSMUSG00000021118	307.581	-1.96734	0.212099	-9.27556	1.77e-20	7.28e-19	12365	Plek2
7429	ENSMUSG00000052155	1215.17	0.984825	0.106218	9.27169	1.83e-20	7.54e-19	19694	Acvr2a
8665	ENSMUSG00000073755	425.701	1.54745	0.16695	9.26895	1.88e-20	7.72e-19	16549	5730409E04Rik
348	ENSMUSG00000003847	6021.99	0.808832	0.0874227	9.25197	2.2e-20	9.03e-19	22344	Nfat5
2539	ENSMUSG00000025092	156.168	4.83865	0.523509	9.24272	2.4e-20	9.8e-19	14269	Hspa12a
4911	ENSMUSG00000033720	360.371	1.66076	0.179682	9.24277	2.4e-20	9.8e-19	14971	Sfxn5
6463	ENSMUSG00000042357	36.2718	-4.00735	0.433719	-9.23949	2.48e-20	1.01e-18	5795	Gjb5
7975	ENSMUSG00000059796	9935.69	-1.03921	0.112519	-9.2359	2.56e-20	1.04e-18	22367	Eif4a1
2010	ENSMUSG00000022687	3961.59	3.10508	0.336539	9.22651	2.8e-20	1.13e-18	22198	Boc
488	ENSMUSG00000005846	2475.55	-1.0494	0.113887	-9.21436	3.13e-20	1.27e-18	20019	Rsl1d1
2596	ENSMUSG00000025290	13524.6	-1.30106	0.141394	-9.20166	3.52e-20	1.42e-18	22332	Rps24
1405	ENSMUSG00000020706	1906.11	-1.04634	0.113737	-9.19972	3.59e-20	1.44e-18	19118	Ftsj3
8313	ENSMUSG00000066150	2129.83	-0.667142	0.072607	-9.18841	3.99e-20	1.6e-18	20421	Slc31a1
9443	ENSMUSG00000095597	2342.07	-1.27737	0.139054	-9.1862	4.07e-20	1.63e-18	19150	Gm6472
8658	ENSMUSG00000073676	1706.11	-1.02944	0.112214	-9.17385	4.56e-20	1.83e-18	19241	Hspe1
881	ENSMUSG00000015968	133.855	2.48042	0.270445	9.17162	4.66e-20	1.86e-18	13271	Cacna1d
4011	ENSMUSG00000030138	1631.12	-0.666582	0.0726859	-9.17071	4.7e-20	1.87e-18	19202	Bms1
1867	ENSMUSG00000022241	2134.13	-0.786117	0.0857505	-9.16749	4.84e-20	1.92e-18	20330	Tars
6786	ENSMUSG00000045349	277.766	-3.03775	0.331397	-9.16649	4.89e-20	1.94e-18	12891	Sh2d5
1945	ENSMUSG00000022468	765.001	-4.96227	0.541547	-9.16314	5.04e-20	2e-18	8907	Endou
6117	ENSMUSG00000040432	34.2831	-4.34469	0.47428	-9.1606	5.16e-20	2.04e-18	7634	Ltb4r2
825	ENSMUSG00000015243	7831.83	2.9333	0.320356	9.15637	5.37e-20	2.12e-18	22551	Abca1
7795	ENSMUSG00000056999	3530.81	-1.44732	0.158099	-9.15453	5.46e-20	2.15e-18	21105	Ide
2805	ENSMUSG00000026153	1236.88	-1.36402	0.149036	-9.15228	5.57e-20	2.19e-18	17985	Fam135a
1681	ENSMUSG00000021660	5762.34	-1.03237	0.112828	-9.14996	5.7e-20	2.23e-18	21976	Btf3
3931	ENSMUSG00000029752	2169.25	-1.13496	0.124067	-9.14793	5.8e-20	2.27e-18	20555	Asns
8114	ENSMUSG00000061787	7442.48	-1.19732	0.130971	-9.14183	6.14e-20	2.4e-18	22015	Rps17
240	ENSMUSG00000002580	593.76	-1.02463	0.112153	-9.13596	6.48e-20	2.52e-18	16050	Mien1
646	ENSMUSG00000008859	1134.47	-0.688815	0.0754023	-9.13519	6.53e-20	2.54e-18	18736	Rala
6231	ENSMUSG00000041025	1492.04	-1.64107	0.179814	-9.12648	7.08e-20	2.74e-18	18657	Iffo2
8127	ENSMUSG00000061983	12653.7	-1.506	0.165021	-9.12611	7.1e-20	2.75e-18	22277	Rps12
270	ENSMUSG00000002870	945.036	-1.96142	0.215108	-9.11827	7.63e-20	2.95e-18	15717	Mcm2
1584	ENSMUSG00000021263	94.4449	-2.59982	0.285295	-9.11274	8.03e-20	3.09e-18	9821	Degs2
5814	ENSMUSG00000038765	442.508	1.98942	0.218456	9.10675	8.49e-20	3.26e-18	17613	Lmx1b
6346	ENSMUSG00000041737	32.8209	-4.76419	0.523235	-9.10526	8.61e-20	3.3e-18	8270	Tmem45b
6889	ENSMUSG00000046490	76.3782	-3.87899	0.426306	-9.09908	9.11e-20	3.49e-18	3255	Rnf222
5306	ENSMUSG00000036093	2457.08	-0.769177	0.0845452	-9.09781	9.22e-20	3.52e-18	20732	Arl5a
3760	ENSMUSG00000029154	736.77	-3.77664	0.41529	-9.09398	9.55e-20	3.64e-18	12491	Cwh43
3376	ENSMUSG00000027998	1031.42	-0.733518	0.0806979	-9.08968	9.93e-20	3.78e-18	17890	Plrg1
563	ENSMUSG00000006715	260.328	-2.44815	0.269428	-9.08648	1.02e-19	3.89e-18	12011	Gmnn
7052	ENSMUSG00000047879	1937.83	-0.838492	0.0923095	-9.08349	1.05e-19	3.99e-18	20091	Usp14
619	ENSMUSG00000008136	481.261	-2.84409	0.313186	-9.08116	1.07e-19	4.05e-18	12202	Fhl2
1361	ENSMUSG00000020566	1869.98	-2.0081	0.221123	-9.08138	1.07e-19	4.05e-18	14842	Atp6v1c2
6596	ENSMUSG00000043467	237.469	1.79498	0.197653	9.08146	1.07e-19	4.05e-18	14564	Zbtb37
346	ENSMUSG00000003813	775.18	-0.761586	0.0839187	-9.07529	1.13e-19	4.26e-18	17240	Rad23a
4591	ENSMUSG00000032232	4936.33	1.21017	0.13337	9.07378	1.15e-19	4.31e-18	22346	Cgnl1
4645	ENSMUSG00000032399	35823.6	-1.09731	0.120945	-9.07281	1.16e-19	4.34e-18	22601	Rpl4
1329	ENSMUSG00000020460	10814.8	-1.30536	0.143896	-9.07154	1.17e-19	4.39e-18	22247	Rps27a
390	ENSMUSG00000004530	1666.06	-1.24499	0.137434	-9.05882	1.32e-19	4.92e-18	18852	Coro1c
2152	ENSMUSG00000023186	2252.65	0.763126	0.084294	9.05315	1.39e-19	5.17e-18	21397	Vwa5a
2733	ENSMUSG00000025887	376.789	1.16248	0.128461	9.04921	1.44e-19	5.35e-18	16258	Casp12
5340	ENSMUSG00000036323	3489.64	-0.725601	0.0802238	-9.0447	1.5e-19	5.57e-18	21381	Srp72
5959	ENSMUSG00000039485	156.687	1.98716	0.219863	9.03816	1.59e-19	5.9e-18	13834	Tspyl4
2362	ENSMUSG00000024513	1405.65	-0.82156	0.0909304	-9.03503	1.64e-19	6.06e-18	19018	Mbd2
8037	ENSMUSG00000060636	1500.88	-1.11466	0.123394	-9.03338	1.66e-19	6.14e-18	17970	Rpl35a
8563	ENSMUSG00000071655	1495.98	-0.695174	0.0769973	-9.02856	1.74e-19	6.4e-18	19654	Ubxn1
5588	ENSMUSG00000037736	98.3018	2.80939	0.311212	9.02725	1.76e-19	6.47e-18	13100	Limch1
8057	ENSMUSG00000060938	7713.38	-1.27046	0.140953	-9.01332	2e-19	7.33e-18	22013	Rpl26
7931	ENSMUSG00000059070	7922.44	-1.15426	0.128106	-9.01018	2.06e-19	7.53e-18	22053	Rpl18
2042	ENSMUSG00000022793	108.78	2.25255	0.250145	9.00497	2.16e-19	7.88e-18	13173	B4galt4
2458	ENSMUSG00000024844	1282.8	-1.06741	0.118581	-9.0015	2.23e-19	8.11e-18	18260	Banf1
2975	ENSMUSG00000026701	4671.78	-1.05558	0.117316	-8.99775	2.3e-19	8.38e-18	21906	Prdx6
953	ENSMUSG00000017615	2331.14	-0.610906	0.0679132	-8.9954	2.35e-19	8.54e-18	20707	Tnfaip1
3644	ENSMUSG00000028836	103.546	-3.58167	0.398181	-8.99509	2.36e-19	8.55e-18	9156	Slc30a2
1203	ENSMUSG00000020075	3512.84	-1.2362	0.137545	-8.98761	2.53e-19	9.14e-18	21107	Ddx21
6372	ENSMUSG00000041859	981.929	-2.07603	0.231019	-8.9864	2.55e-19	9.22e-18	15582	Mcm3
2755	ENSMUSG00000025967	15732.9	-1.38494	0.154206	-8.98114	2.68e-19	9.65e-18	22383	Eef1b2
5487	ENSMUSG00000037185	763.43	-2.82926	0.315115	-8.97852	2.74e-19	9.87e-18	12350	Krt80
1023	ENSMUSG00000018583	3901.27	-0.842562	0.0939095	-8.97207	2.91e-19	1.04e-17	21463	G3bp1
3886	ENSMUSG00000029591	182.652	-1.76061	0.19623	-8.97219	2.91e-19	1.04e-17	11498	Ung
2802	ENSMUSG00000026134	349.87	-1.29292	0.144237	-8.96385	3.14e-19	1.12e-17	13250	Prim2
4108	ENSMUSG00000030521	630.756	-1.37279	0.153141	-8.96423	3.12e-19	1.12e-17	15430	Mphosph10
4563	ENSMUSG00000032113	178.106	-2.22117	0.248215	-8.94857	3.6e-19	1.28e-17	11115	Chek1
6676	ENSMUSG00000044313	104.148	-4.28878	0.479265	-8.94867	3.6e-19	1.28e-17	8904	Mab21l3
106	ENSMUSG00000001228	963.206	-2.4918	0.278839	-8.93636	4.02e-19	1.43e-17	14504	Uhrf1
3707	ENSMUSG00000029014	794.414	-0.808593	0.0905358	-8.9312	4.21e-19	1.49e-17	16330	Dnajc2
8582	ENSMUSG00000072214	720.915	-2.22659	0.249376	-8.92865	4.31e-19	1.52e-17	14087	2005-09-01
3512	ENSMUSG00000028433	2115.84	-0.628176	0.0703598	-8.92805	4.34e-19	1.53e-17	20059	Ubap2
5730	ENSMUSG00000038412	798.606	-2.69012	0.301322	-8.9277	4.35e-19	1.53e-17	15135	Higd1a
8913	ENSMUSG00000079435	5680.59	-1.27051	0.142317	-8.92736	4.36e-19	1.53e-17	21513	Rpl36a
3615	ENSMUSG00000028745	3438.46	-0.802298	0.0899445	-8.91992	4.67e-19	1.64e-17	21588	Capzb
5963	ENSMUSG00000039509	789.406	-0.93451	0.104852	-8.91268	4.98e-19	1.74e-17	16187	Nup133
7854	ENSMUSG00000057841	16052.2	-1.24022	0.139306	-8.9029	5.44e-19	1.9e-17	22445	Rpl32
2714	ENSMUSG00000025789	257.535	4.42641	0.497556	8.8963	5.77e-19	2.01e-17	15110	St8sia2
2455	ENSMUSG00000024833	408.686	-1.42688	0.160556	-8.88713	6.27e-19	2.18e-17	13352	Pola2
8942	ENSMUSG00000079641	5482.07	-1.20724	0.135849	-8.88667	6.3e-19	2.19e-17	21530	Rpl39
2997	ENSMUSG00000026764	425.171	4.66102	0.524671	8.8837	6.47e-19	2.24e-17	18519	Kif5c
115	ENSMUSG00000001348	508.871	-1.80012	0.202652	-8.88282	6.52e-19	2.26e-17	14339	Acp5
6264	ENSMUSG00000041287	42.3646	-4.45456	0.501664	-8.87956	6.71e-19	2.32e-17	5391	Sox15
8661	ENSMUSG00000073702	7400.84	-1.22707	0.138447	-8.86307	7.78e-19	2.69e-17	21963	Rpl31
2243	ENSMUSG00000024091	2085.41	-0.81549	0.092069	-8.85737	8.19e-19	2.82e-17	20374	Vapa
3410	ENSMUSG00000028081	15066.4	-1.1129	0.125724	-8.85193	8.6e-19	2.96e-17	22468	Rps3a1
2053	ENSMUSG00000022836	625.484	3.15874	0.356912	8.85019	8.74e-19	3e-17	18379	Mylk
1824	ENSMUSG00000022108	26644.1	1.37541	0.155468	8.84687	9e-19	3.08e-17	22632	Itm2b
4662	ENSMUSG00000032454	227.378	-4.86946	0.550486	-8.84573	9.09e-19	3.11e-17	2081	Rbp2
6100	ENSMUSG00000040354	1823.06	-0.806398	0.0911736	-8.84465	9.18e-19	3.13e-17	19975	Mars
8262	ENSMUSG00000063895	946.805	-0.851724	0.0963125	-8.84334	9.29e-19	3.17e-17	17407	Nupl1
772	ENSMUSG00000014303	381.378	1.606	0.181791	8.83436	1.01e-18	3.42e-17	15950	Glis2
3579	ENSMUSG00000028633	1001.65	-0.964478	0.109253	-8.82796	1.07e-18	3.62e-17	17853	Ctps
9315	ENSMUSG00000090356	372.538	-4.05472	0.459556	-8.82312	1.11e-18	3.77e-17	6678	2310042E22Rik
6214	ENSMUSG00000040888	334.441	-1.00081	0.113549	-8.81386	1.21e-18	4.09e-17	13484	Gfer
2103	ENSMUSG00000022995	2289.19	-2.35363	0.267064	-8.81297	1.22e-18	4.11e-17	18574	Enah
618	ENSMUSG00000008090	1100.76	2.04989	0.232652	8.81096	1.24e-18	4.18e-17	20799	Fgfrl1
4763	ENSMUSG00000032807	252.825	-6.85416	0.778283	-8.80678	1.29e-18	4.33e-17	314	Alox12b
1289	ENSMUSG00000020328	696.305	-1.1815	0.134222	-8.8026	1.34e-18	4.49e-17	15694	Nudcd2
7732	ENSMUSG00000056076	4689.4	-1.02455	0.11647	-8.79675	1.41e-18	4.72e-17	21750	Eif3b
7382	ENSMUSG00000051517	67.2231	-2.56752	0.291933	-8.79492	1.43e-18	4.79e-17	9509	Arhgef39
7909	ENSMUSG00000058656	56.2531	-3.32433	0.378154	-8.79095	1.48e-18	4.95e-17	9263	Samd12
9187	ENSMUSG00000086968	531.355	0.859017	0.0977771	8.78547	1.56e-18	5.19e-17	16699	4933431E20Rik
8836	ENSMUSG00000078349	124.542	2.06485	0.23507	8.78396	1.58e-18	5.25e-17	12989	AW011738
6480	ENSMUSG00000042462	350.983	-1.46855	0.167261	-8.78001	1.63e-18	5.43e-17	13094	Dctpp1
7780	ENSMUSG00000056737	3098.86	-1.31652	0.149946	-8.77991	1.64e-18	5.43e-17	21064	Capg
3076	ENSMUSG00000026984	373.32	-5.93447	0.676137	-8.77701	1.68e-18	5.56e-17	4183	Il1f6
3566	ENSMUSG00000028587	105.519	-2.39157	0.272673	-8.77082	1.77e-18	5.86e-17	10259	Orc1
3779	ENSMUSG00000029202	2546.3	-0.697947	0.0796123	-8.76683	1.84e-18	6.06e-17	20786	Pds5a
8736	ENSMUSG00000074647	85.1564	-4.50781	0.514207	-8.76653	1.84e-18	6.07e-17	5762	Fam83c
9441	ENSMUSG00000095493	71.5571	3.87398	0.442254	8.75961	1.96e-18	6.44e-17	11601	A630023A22Rik
4498	ENSMUSG00000031904	732.249	1.39566	0.159404	8.7555	2.03e-18	6.67e-17	18615	Slc7a6
33	ENSMUSG00000000416	95.9833	2.94239	0.336209	8.75166	2.1e-18	6.89e-17	12539	Cttnbp2
1654	ENSMUSG00000021552	338.714	1.10277	0.126091	8.74581	2.21e-18	7.24e-17	15009	Gkap1
7325	ENSMUSG00000050965	1592.26	1.70263	0.194931	8.73456	2.45e-18	7.99e-17	20675	Prkca
5507	ENSMUSG00000037278	460.843	-2.13529	0.244643	-8.72817	2.59e-18	8.44e-17	12897	Tmem97
3480	ENSMUSG00000028339	5516.67	4.58579	0.525508	8.7264	2.63e-18	8.55e-17	22262	Col15a1
4459	ENSMUSG00000031807	731.402	-0.751475	0.0861231	-8.72559	2.65e-18	8.6e-17	16448	Pgls
5558	ENSMUSG00000037563	9406.37	-1.24752	0.143011	-8.72324	2.7e-18	8.77e-17	22182	Rps16
6357	ENSMUSG00000041781	1305.03	-0.760988	0.087277	-8.71923	2.8e-18	9.07e-17	18885	Cpsf2
6003	ENSMUSG00000039775	94.6034	-6.92305	0.794174	-8.7173	2.85e-18	9.21e-17	1988	Defb3
189	ENSMUSG00000002017	1142.44	-0.720831	0.0827237	-8.71372	2.94e-18	9.49e-17	18035	Fam98a
347	ENSMUSG00000003824	130.136	-2.26538	0.260314	-8.70248	3.25e-18	1.05e-16	10603	Syce2
1019	ENSMUSG00000018565	673.355	-0.849153	0.0976286	-8.69779	3.38e-18	1.09e-16	16474	Elp5
6061	ENSMUSG00000040127	254.398	-5.1455	0.591955	-8.69238	3.55e-18	1.14e-16	4740	Sdr9c7
9148	ENSMUSG00000086390	214.678	1.71993	0.198073	8.68332	3.84e-18	1.23e-16	13899	1810019D21Rik
8280	ENSMUSG00000064193	529.64	-2.03667	0.234638	-8.68008	3.95e-18	1.27e-16	13949	Gm4735
131	ENSMUSG00000001473	1267.65	-2.32648	0.268159	-8.67572	4.11e-18	1.31e-16	15947	Tubb6
7294	ENSMUSG00000050621	3059.72	-1.2003	0.138367	-8.67475	4.14e-18	1.32e-16	20232	Rps27rt
8129	ENSMUSG00000062006	5291.79	-1.20384	0.138845	-8.67039	4.31e-18	1.37e-16	21608	Rpl34
7723	ENSMUSG00000055978	46.1114	-3.93707	0.454143	-8.66923	4.35e-18	1.38e-16	7348	Fut2
7577	ENSMUSG00000054046	79.8301	-4.00044	0.461647	-8.66559	4.49e-18	1.42e-16	9208	Klk13
5591	ENSMUSG00000037742	162297	-0.988174	0.114185	-8.65413	4.97e-18	1.57e-16	22643	Eef1a1
1912	ENSMUSG00000022385	218.304	-2.22971	0.257924	-8.64482	5.39e-18	1.7e-16	11334	Gtse1
112	ENSMUSG00000001305	512.353	-1.02352	0.11841	-8.64389	5.43e-18	1.71e-16	14185	Rrp15
7269	ENSMUSG00000050296	407.477	-2.76332	0.319717	-8.64302	5.47e-18	1.72e-16	9833	Abca12
6800	ENSMUSG00000045502	376.047	-1.74751	0.20225	-8.64034	5.6e-18	1.76e-16	14083	Hcar2
7029	ENSMUSG00000047735	744.307	1.56801	0.181478	8.64024	5.61e-18	1.76e-16	18354	Samd9l
8076	ENSMUSG00000061144	1499.19	-5.659	0.655051	-8.63903	5.67e-18	1.78e-16	8720	Spink12
1302	ENSMUSG00000020374	557.264	11.3746	1.31699	8.63685	5.78e-18	1.81e-16	21140	Rasgef1c
1692	ENSMUSG00000021692	248.508	-0.983304	0.113893	-8.63358	5.95e-18	1.86e-16	12748	Dimt1
6148	ENSMUSG00000040569	94.7645	2.92307	0.338621	8.63229	6.01e-18	1.88e-16	13124	Slc26a7
3156	ENSMUSG00000027288	4450.71	-0.594307	0.0688559	-8.63116	6.07e-18	1.89e-16	21870	Zfp106
3670	ENSMUSG00000028896	815.886	-1.69589	0.196585	-8.62676	6.31e-18	1.96e-16	14981	Rcc1
88	ENSMUSG00000001056	1001.79	-1.6537	0.191715	-8.62586	6.36e-18	1.97e-16	16638	Nhp2
2965	ENSMUSG00000026670	918.44	-0.849819	0.0985307	-8.62491	6.41e-18	1.99e-16	17741	Uap1
5079	ENSMUSG00000034667	2531.45	-0.702868	0.0815139	-8.62268	6.54e-18	2.02e-16	20643	Xpot
2922	ENSMUSG00000026547	5702.79	-1.48426	0.172201	-8.61934	6.73e-18	2.08e-16	22091	Tagln2
2310	ENSMUSG00000024331	1114.76	-3.04221	0.353193	-8.61346	7.09e-18	2.19e-16	12754	Dsc2
880	ENSMUSG00000015966	253.503	3.76243	0.436933	8.61099	7.24e-18	2.23e-16	16266	Il17rb
7927	ENSMUSG00000059040	1109.34	-2.08837	0.242563	-8.60961	7.33e-18	2.25e-16	16226	Eno1b
6662	ENSMUSG00000044156	134.034	6.46411	0.751046	8.60682	7.51e-18	2.3e-16	15227	Hepacam2
8230	ENSMUSG00000063524	11127.7	-2.01779	0.234485	-8.60517	7.62e-18	2.33e-16	22253	Eno1
3363	ENSMUSG00000027944	709.887	-0.880292	0.102304	-8.60467	7.65e-18	2.34e-16	16297	Hax1
7877	ENSMUSG00000058260	50.1931	-4.18259	0.48608	-8.60474	7.65e-18	2.34e-16	6487	Serpina9
6658	ENSMUSG00000044147	3856.66	-0.980133	0.113951	-8.60133	7.88e-18	2.4e-16	21708	Arf6
7467	ENSMUSG00000052676	69.8554	3.52125	0.409622	8.59633	8.23e-18	2.51e-16	11950	Zmat1
3818	ENSMUSG00000029377	363.826	-3.74576	0.435813	-8.59488	8.34e-18	2.53e-16	10580	Ereg
8337	ENSMUSG00000066687	80.4733	4.47453	0.52117	8.58555	9.04e-18	2.74e-16	12912	Zbtb16
6797	ENSMUSG00000045475	491.777	-5.72198	0.667073	-8.57773	9.68e-18	2.93e-16	7914	Lce3c
2919	ENSMUSG00000026520	456.475	-0.881065	0.102728	-8.57664	9.77e-18	2.95e-16	14743	Pycr2
1826	ENSMUSG00000022111	693.695	-1.95228	0.227644	-8.57603	9.82e-18	2.97e-16	14863	Uchl3
3205	ENSMUSG00000027420	39.3689	-2.84099	0.331297	-8.57536	9.88e-18	2.98e-16	9369	Bfsp1
1390	ENSMUSG00000020649	963.956	-3.38854	0.395182	-8.57464	9.94e-18	2.99e-16	14216	Rrm2
3508	ENSMUSG00000028426	4540.08	-0.98243	0.114629	-8.57054	1.03e-17	3.1e-16	21821	Rad23b
2861	ENSMUSG00000026327	122.275	-4.11467	0.480192	-8.5688	1.05e-17	3.13e-16	6068	Serpinb11
7147	ENSMUSG00000048939	90.5284	3.94325	0.4602	8.56857	1.05e-17	3.13e-16	12110	Atp13a5
9406	ENSMUSG00000093674	8908.48	-1.19152	0.139049	-8.5691	1.04e-17	3.13e-16	22230	Rpl41
4283	ENSMUSG00000031214	934.748	1.23025	0.143658	8.56376	1.09e-17	3.26e-16	18689	Ophn1
555	ENSMUSG00000006611	275.593	1.88091	0.220126	8.54473	1.29e-17	3.84e-16	15327	Hfe
3506	ENSMUSG00000028419	1448.85	-0.782245	0.0915701	-8.54258	1.31e-17	3.91e-16	19708	Chmp5
8013	ENSMUSG00000060227	380.163	1.66271	0.194653	8.54193	1.32e-17	3.92e-16	16286	Casc4
4956	ENSMUSG00000033967	167.711	-1.79128	0.209785	-8.53862	1.36e-17	4.03e-16	11584	2310014L17Rik
8581	ENSMUSG00000072082	222.732	-2.09726	0.245705	-8.5357	1.39e-17	4.13e-16	11451	Ccnf
4477	ENSMUSG00000031844	34.2341	-5.10176	0.597993	-8.53147	1.44e-17	4.27e-16	6403	Hsd17b2
2839	ENSMUSG00000026245	1535.43	-1.20853	0.141931	-8.51487	1.67e-17	4.93e-16	18518	Farsb
5163	ENSMUSG00000035095	706.451	-2.18254	0.256375	-8.51307	1.69e-17	4.99e-16	13956	Fam167a
8882	ENSMUSG00000079017	141.543	4.46607	0.524709	8.51153	1.72e-17	5.05e-16	12730	Ifi27l2a
6640	ENSMUSG00000044005	63.208	-2.47999	0.291405	-8.51047	1.73e-17	5.09e-16	9278	Gls2
7213	ENSMUSG00000049751	1282.61	-1.37208	0.161275	-8.50774	1.77e-17	5.2e-16	18032	Rpl36al
5964	ENSMUSG00000039518	2943.7	-4.06401	0.477716	-8.50716	1.78e-17	5.22e-16	12335	Cdsn
2723	ENSMUSG00000025860	2186.03	0.539602	0.0634491	8.5045	1.82e-17	5.34e-16	21281	Xiap
1	ENSMUSG00000000001	4215.26	-0.715203	0.0841145	-8.50274	1.85e-17	5.41e-16	21816	Gnai3
2613	ENSMUSG00000025362	7432.45	-1.17771	0.138544	-8.5006	1.89e-17	5.5e-16	21863	Rps26
4991	ENSMUSG00000034203	396.229	-1.11717	0.131506	-8.49521	1.98e-17	5.75e-16	14355	Chchd4
9508	ENSMUSG00000097195	722.62	-0.711705	0.0837818	-8.49474	1.98e-17	5.77e-16	15492	Snhg5
308	ENSMUSG00000003360	1736.69	-0.592762	0.0698726	-8.48348	2.19e-17	6.34e-16	19840	Ddx23
6876	ENSMUSG00000046354	116.483	-3.92321	0.462596	-8.48086	2.24e-17	6.48e-16	7310	Defb14
268	ENSMUSG00000002835	376.986	-1.89198	0.22316	-8.47813	2.29e-17	6.61e-16	12774	Chaf1a
3473	ENSMUSG00000028318	264.003	-1.11576	0.131605	-8.47813	2.29e-17	6.61e-16	12852	Polr1e
2088	ENSMUSG00000022952	4311.42	1.12289	0.132471	8.47647	2.32e-17	6.7e-16	22085	Runx1
2374	ENSMUSG00000024544	823.37	2.11853	0.249998	8.47421	2.37e-17	6.82e-16	19109	Ldlrad4
8358	ENSMUSG00000067219	210.02	-2.6706	0.31559	-8.46225	2.62e-17	7.54e-16	10934	Nipal1
300	ENSMUSG00000003235	1587.42	-1.10404	0.130544	-8.45718	2.74e-17	7.87e-16	19330	Eif2b5
7014	ENSMUSG00000047586	269.852	-5.22477	0.617941	-8.45513	2.79e-17	7.99e-16	3843	Nccrp1
6085	ENSMUSG00000040272	245.439	1.6872	0.199714	8.44808	2.96e-17	8.48e-16	13987	Accs
6619	ENSMUSG00000043716	20097.6	-1.10975	0.131442	-8.44292	3.1e-17	8.85e-16	22539	Rpl7
1168	ENSMUSG00000019942	738.618	-2.52576	0.299206	-8.44155	3.13e-17	8.94e-16	14171	Cdk1
3224	ENSMUSG00000027472	1495.87	1.06037	0.125645	8.43943	3.19e-17	9.09e-16	20523	Pdrg1
6710	ENSMUSG00000044628	99.6624	-1.6222	0.192313	-8.43521	3.31e-17	9.41e-16	10770	Rnf208
5469	ENSMUSG00000037070	412.241	-1.1561	0.137077	-8.43391	3.34e-17	9.49e-16	14409	Rbmxl1
7508	ENSMUSG00000053158	551.313	1.93504	0.229438	8.43383	3.35e-17	9.49e-16	16472	Fes
3073	ENSMUSG00000026979	378.645	-1.5901	0.188745	-8.42456	3.62e-17	1.03e-15	12342	Psd4
6583	ENSMUSG00000043391	603.627	1.594	0.189212	8.42441	3.63e-17	1.03e-15	17981	2510009E07Rik
6133	ENSMUSG00000040520	778.925	1.12994	0.134151	8.42291	3.67e-17	1.04e-15	18454	Manea
5652	ENSMUSG00000038065	246.229	1.52335	0.180973	8.41756	3.84e-17	1.08e-15	15296	Mturn
7615	ENSMUSG00000054537	92.2391	-3.41229	0.405381	-8.41751	3.85e-17	1.08e-15	5010	Tmprss11e
1938	ENSMUSG00000022451	2753.95	-1.31302	0.156055	-8.41383	3.97e-17	1.12e-15	21109	Twf1
4319	ENSMUSG00000031353	3376.09	-0.869969	0.103444	-8.41008	4.1e-17	1.15e-15	21303	Rbbp7
183	ENSMUSG00000001962	835.108	-0.646665	0.0769319	-8.40569	4.25e-17	1.19e-15	17349	Fam50a
5765	ENSMUSG00000038564	620.944	0.932812	0.110967	8.40625	4.23e-17	1.19e-15	17224	Ift172
1565	ENSMUSG00000021215	2150.73	-1.83091	0.217909	-8.40221	4.38e-17	1.22e-15	18628	Net1
5204	ENSMUSG00000035351	253.282	-1.27343	0.151592	-8.40036	4.45e-17	1.24e-15	12846	Nup37
4514	ENSMUSG00000031948	2391.54	-0.864002	0.102915	-8.39529	4.65e-17	1.3e-15	20285	Kars
6926	ENSMUSG00000046768	366.141	3.73494	0.445398	8.38564	5.05e-17	1.4e-15	16040	Rhoj
4468	ENSMUSG00000031826	1266.12	-0.814836	0.097265	-8.37749	5.41e-17	1.5e-15	18842	Usp10
3835	ENSMUSG00000029414	388.311	-2.21141	0.264076	-8.37416	5.56e-17	1.54e-15	12751	Kntc1
4340	ENSMUSG00000031399	654.974	0.943251	0.112661	8.37246	5.64e-17	1.56e-15	18355	Fam3a
7003	ENSMUSG00000047496	107.612	-2.09774	0.250544	-8.37274	5.63e-17	1.56e-15	11355	Rnf152
4015	ENSMUSG00000030155	57.2802	-3.99219	0.476873	-8.37159	5.68e-17	1.57e-15	6907	Clec2e
4964	ENSMUSG00000034024	6817.32	-0.869139	0.10383	-8.37079	5.72e-17	1.58e-15	22225	Cct2
8400	ENSMUSG00000068523	1883.59	-0.878287	0.104922	-8.37088	5.72e-17	1.58e-15	20256	Gng5
724	ENSMUSG00000011752	6087.27	-2.28374	0.272998	-8.36544	5.99e-17	1.65e-15	21767	Pgam1
158	ENSMUSG00000001674	613.415	-1.03474	0.123775	-8.35984	6.28e-17	1.72e-15	15343	Ddx18
5764	ENSMUSG00000038563	653.379	-1.07994	0.129182	-8.35981	6.28e-17	1.72e-15	15446	Eftud1
1833	ENSMUSG00000022142	1145.25	-0.738429	0.0883629	-8.35678	6.45e-17	1.76e-15	17774	Nup155
3801	ENSMUSG00000029309	1475.8	2.68538	0.321355	8.35643	6.46e-17	1.77e-15	21087	Sparcl1
936	ENSMUSG00000017404	5666.61	-0.997204	0.1195	-8.34478	7.13e-17	1.95e-15	21825	Rpl19
2364	ENSMUSG00000024525	331.262	-1.10038	0.13193	-8.34062	7.39e-17	2.01e-15	14006	Impa2
3839	ENSMUSG00000029430	4165.95	-1.36577	0.163798	-8.33811	7.55e-17	2.06e-15	21439	Ran
3540	ENSMUSG00000028495	9071.6	-1.19682	0.14362	-8.33324	7.87e-17	2.14e-15	22184	Rps6
6234	ENSMUSG00000041057	1869.88	-1.07633	0.129196	-8.33103	8.01e-17	2.18e-15	19007	Wdr43
506	ENSMUSG00000006127	833.144	1.04832	0.125882	8.32779	8.24e-17	2.23e-15	19008	Inpp5k
741	ENSMUSG00000012705	645.274	6.413	0.77004	8.32815	8.21e-17	2.23e-15	17464	Retn
8184	ENSMUSG00000062901	1801.71	1.59127	0.191095	8.3271	8.28e-17	2.24e-15	21564	Klhl24
3624	ENSMUSG00000028786	176.845	-3.47046	0.41681	-8.32625	8.34e-17	2.25e-15	10867	Tmem54
5998	ENSMUSG00000039753	1828.33	-1.10415	0.13267	-8.32253	8.61e-17	2.32e-15	19851	Fbxl5
6690	ENSMUSG00000044430	28.7529	-4.54418	0.546007	-8.32257	8.61e-17	2.32e-15	6296	Klk12
2650	ENSMUSG00000025508	8073.43	-1.13384	0.136253	-8.32158	8.68e-17	2.33e-15	22082	Rplp2
7011	ENSMUSG00000047547	1726.81	-1.39119	0.16721	-8.32003	8.79e-17	2.36e-15	19242	Cltb
8527	ENSMUSG00000071176	458.852	1.91944	0.230753	8.31815	8.93e-17	2.39e-15	17913	Arhgef10
6221	ENSMUSG00000040952	8995.32	-1.03297	0.124198	-8.3171	9.01e-17	2.41e-15	22160	Rps19
2538	ENSMUSG00000025089	636.194	6.06959	0.729911	8.31552	9.14e-17	2.44e-15	19930	Gfra1
7127	ENSMUSG00000048701	1741.73	-0.518946	0.0624102	-8.31509	9.17e-17	2.45e-15	19658	Ccdc6
7783	ENSMUSG00000056820	1994.8	-0.855013	0.102976	-8.30305	1.01e-16	2.7e-15	20201	Tsnax
9435	ENSMUSG00000095241	34.1083	-5.45479	0.656959	-8.30309	1.01e-16	2.7e-15	5230	Gm5478
6603	ENSMUSG00000043557	102.911	1.99376	0.240179	8.30114	1.03e-16	2.74e-15	12633	Mdga1
2077	ENSMUSG00000022902	115.851	-7.7063	0.928484	-8.29987	1.04e-16	2.77e-15	818	Stfa2
5104	ENSMUSG00000034780	132.761	4.09587	0.494407	8.28439	1.19e-16	3.15e-15	12843	B3galt1
1226	ENSMUSG00000020150	97.3933	2.20445	0.266182	8.28172	1.21e-16	3.21e-15	12616	Gamt
8876	ENSMUSG00000078974	672.574	-1.20629	0.145805	-8.27335	1.3e-16	3.44e-15	15813	Sec61g
2663	ENSMUSG00000025574	648.462	-1.28396	0.15523	-8.27131	1.32e-16	3.5e-15	15266	Tk1
5453	ENSMUSG00000036992	270.972	-1.32211	0.159917	-8.26751	1.37e-16	3.6e-15	13081	Nxt1
607	ENSMUSG00000007815	5924.6	-0.394501	0.0477488	-8.26201	1.43e-16	3.77e-15	22292	Rhoa
4836	ENSMUSG00000033268	177.133	-3.95026	0.4785	-8.2555	1.51e-16	3.97e-15	9315	Duox1
371	ENSMUSG00000004207	28162.6	0.966296	0.11708	8.25333	1.54e-16	4.03e-15	22626	Psap
597	ENSMUSG00000007617	543.918	-0.954516	0.115653	-8.25328	1.54e-16	4.03e-15	14513	Homer1
5130	ENSMUSG00000034910	121.893	2.49744	0.302584	8.2537	1.54e-16	4.03e-15	12729	Pygo1
6485	ENSMUSG00000042489	278.285	-2.22487	0.2698	-8.24639	1.63e-16	4.27e-15	12027	Clspn
643	ENSMUSG00000008734	1313.34	1.4413	0.174868	8.2422	1.69e-16	4.41e-15	20907	Gprc5b
4610	ENSMUSG00000032289	484.594	2.25981	0.274456	8.23376	1.81e-16	4.73e-15	18887	Thsd4
2518	ENSMUSG00000025020	157.592	-6.29344	0.76476	-8.2293	1.88e-16	4.9e-15	6611	Slit1
4968	ENSMUSG00000034055	190.821	1.89334	0.230089	8.22873	1.89e-16	4.92e-15	14132	Phka1
7071	ENSMUSG00000048096	288.582	2.13996	0.260116	8.22697	1.92e-16	4.98e-15	16786	Lmod1
2333	ENSMUSG00000024409	23.3846	-5.58662	0.67941	-8.22275	1.99e-16	5.15e-15	3447	Psors1c2
376	ENSMUSG00000004268	1120.53	-1.0037	0.122068	-8.22239	1.99e-16	5.16e-15	17528	Emg1
754	ENSMUSG00000013629	1556.06	-1.12382	0.136726	-8.21955	2.04e-16	5.28e-15	18015	Cad
4943	ENSMUSG00000033916	1764.04	-0.67774	0.0824861	-8.21641	2.1e-16	5.41e-15	20175	Chmp2a
8523	ENSMUSG00000071072	3072.79	-0.968993	0.117977	-8.2134	2.15e-16	5.54e-15	21336	Ptges3
6551	ENSMUSG00000043079	2182.85	1.80288	0.219553	8.21161	2.18e-16	5.62e-15	21889	Synpo
2222	ENSMUSG00000024030	1525.9	2.55727	0.311473	8.21023	2.21e-16	5.67e-15	21307	Abcg1
2924	ENSMUSG00000026556	420.7	-1.05608	0.128771	-8.20119	2.38e-16	6.11e-15	14326	Vangl2
7819	ENSMUSG00000057322	3975.64	-1.15037	0.140288	-8.20001	2.4e-16	6.16e-15	21036	Rpl38
3093	ENSMUSG00000027018	763.692	-1.36139	0.166041	-8.19914	2.42e-16	6.2e-15	15891	Hat1
649	ENSMUSG00000009013	2535.85	-1.77075	0.216067	-8.19539	2.5e-16	6.39e-15	20396	Dynll1
5266	ENSMUSG00000035834	543.877	-2.43213	0.296786	-8.1949	2.51e-16	6.4e-15	13349	Polr3g
7240	ENSMUSG00000050017	2130.27	-0.785637	0.0958809	-8.19389	2.53e-16	6.45e-15	20343	Pitpnb
1970	ENSMUSG00000022540	193.116	1.28731	0.157128	8.19277	2.55e-16	6.5e-15	14223	Rogdi
6616	ENSMUSG00000043681	856.474	-5.08598	0.621	-8.18999	2.61e-16	6.64e-15	6835	Fam25c
5950	ENSMUSG00000039461	402.166	0.851633	0.103995	8.18914	2.63e-16	6.68e-15	16384	Tcta
4896	ENSMUSG00000033624	736.745	0.910699	0.111238	8.18697	2.68e-16	6.79e-15	18527	Pdpr
1319	ENSMUSG00000020424	137.595	-1.5761	0.192571	-8.18452	2.73e-16	6.92e-15	11481	Gatsl3
3690	ENSMUSG00000028949	61.3972	2.85925	0.349523	8.18042	2.83e-16	7.15e-15	11786	Smarcd3
8819	ENSMUSG00000076498	67.1846	-4.39499	0.537533	-8.17623	2.93e-16	7.4e-15	7177	Trbc2
7706	ENSMUSG00000055782	659.011	4.90951	0.600831	8.1712	3.05e-16	7.7e-15	19047	Abcd2
703	ENSMUSG00000010609	307.677	1.56619	0.191715	8.16939	3.1e-16	7.81e-15	15665	Psen2
4462	ENSMUSG00000031813	447.481	-0.88362	0.10817	-8.16882	3.11e-16	7.83e-15	14829	Mvb12a
297	ENSMUSG00000003227	136.34	5.62857	0.689134	8.1676	3.15e-16	7.9e-15	13441	Edar
8187	ENSMUSG00000062937	900.244	-0.768319	0.0941143	-8.16368	3.25e-16	8.15e-15	17131	Mtap
6354	ENSMUSG00000041775	207.051	1.24103	0.15222	8.15288	3.55e-16	8.9e-15	13764	Mapk1ip1
1695	ENSMUSG00000021696	1168.65	-1.4227	0.174567	-8.14986	3.64e-16	9.12e-15	16099	Elovl7
5347	ENSMUSG00000036371	7107.02	-1.16819	0.143443	-8.14394	3.83e-16	9.56e-15	22110	Serbp1
8267	ENSMUSG00000063975	997.765	1.92978	0.236967	8.14369	3.83e-16	9.57e-15	20744	Slco1a5
2025	ENSMUSG00000022752	2576.39	-0.778187	0.0956609	-8.13484	4.12e-16	1.03e-14	20889	Tomm70a
4298	ENSMUSG00000031262	195.765	-2.40069	0.295154	-8.13371	4.16e-16	1.03e-14	11140	Cenpi
6963	ENSMUSG00000047181	174.498	2.40801	0.296044	8.13396	4.15e-16	1.03e-14	13682	Samd14
6367	ENSMUSG00000041841	7051.51	-1.06402	0.130829	-8.13288	4.19e-16	1.04e-14	21997	Rpl37
522	ENSMUSG00000006345	61.7834	4.6729	0.574664	8.13153	4.24e-16	1.05e-14	11834	Ggt1
3628	ENSMUSG00000028793	947.847	-1.05043	0.129173	-8.13196	4.22e-16	1.05e-14	17496	Rnf19b
326	ENSMUSG00000003549	345.043	-1.05844	0.130234	-8.12723	4.39e-16	1.09e-14	13867	Ercc1
4656	ENSMUSG00000032435	1287.3	-0.695228	0.0855795	-8.12377	4.52e-16	1.12e-14	18632	Dync1li1
7066	ENSMUSG00000048040	600.36	4.77556	0.587952	8.12236	4.57e-16	1.13e-14	18769	Arxes2
2718	ENSMUSG00000025794	11552.3	-1.13391	0.13965	-8.11966	4.67e-16	1.15e-14	22318	Rpl14
3056	ENSMUSG00000026932	786.02	1.44456	0.1779	8.12006	4.66e-16	1.15e-14	18565	Nacc2
6072	ENSMUSG00000040209	2896.77	1.63624	0.201651	8.11424	4.89e-16	1.2e-14	22019	Zfp704
4265	ENSMUSG00000031148	1005.56	-0.629851	0.0776394	-8.11251	4.96e-16	1.22e-14	18099	Gpkow
5565	ENSMUSG00000037605	557.962	3.88683	0.47913	8.11228	4.97e-16	1.22e-14	19338	Lphn3
1008	ENSMUSG00000018427	531.28	2.26845	0.279669	8.11119	5.01e-16	1.23e-14	18281	Ypel2
5275	ENSMUSG00000035890	635.717	-1.33431	0.164515	-8.1106	5.04e-16	1.23e-14	15139	Rnf126
6525	ENSMUSG00000042729	681.562	-1.04302	0.128721	-8.10295	5.36e-16	1.31e-14	15415	Wdr74
8418	ENSMUSG00000068885	179.293	-5.22778	0.645199	-8.10259	5.38e-16	1.31e-14	7024	Lce3f
7842	ENSMUSG00000057672	659.68	1.11286	0.137367	8.1013	5.44e-16	1.32e-14	17559	Pkn1
6168	ENSMUSG00000040675	534.06	-2.1755	0.26855	-8.10091	5.46e-16	1.33e-14	13530	Mthfd1l
259	ENSMUSG00000002797	560.526	-3.8062	0.470381	-8.09174	5.88e-16	1.43e-14	11712	Ggct
2063	ENSMUSG00000022863	154.018	-1.74569	0.215931	-8.08448	6.24e-16	1.51e-14	11966	Btg3
8169	ENSMUSG00000062647	1200.96	-1.08964	0.134774	-8.08494	6.22e-16	1.51e-14	17484	Rpl7a
9654	ENSMUSG00000099757	64.1125	3.76282	0.466211	8.07107	6.97e-16	1.69e-14	11299	RP23-32C18.5
1468	ENSMUSG00000020897	290.704	-2.48579	0.308092	-8.06835	7.13e-16	1.72e-14	11692	Aurkb
6368	ENSMUSG00000041845	442.387	-1.30608	0.161872	-8.0686	7.11e-16	1.72e-14	14835	Rhod
4090	ENSMUSG00000030432	9178.84	-1.25774	0.155914	-8.06683	7.21e-16	1.74e-14	22034	Rpl28
1084	ENSMUSG00000019297	507.054	-0.785593	0.0974372	-8.06256	7.47e-16	1.8e-14	15137	Nop9
1253	ENSMUSG00000020224	574.899	-1.23231	0.152841	-8.06271	7.46e-16	1.8e-14	14618	Llph
235	ENSMUSG00000002504	562.709	1.48192	0.183869	8.05966	7.65e-16	1.84e-14	17455	Slc9a3r2
5129	ENSMUSG00000034906	433.556	-1.99457	0.247491	-8.05914	7.68e-16	1.84e-14	12973	Ncaph
4873	ENSMUSG00000033508	7705.88	-4.49599	0.557953	-8.058	7.76e-16	1.86e-14	12289	Asprv1
145	ENSMUSG00000001552	10237.6	-1.91483	0.237659	-8.05702	7.82e-16	1.87e-14	22264	Jup
7832	ENSMUSG00000057506	528.238	-1.12569	0.139719	-8.05683	7.83e-16	1.87e-14	14677	Bloc1s2
2365	ENSMUSG00000024526	142.835	-3.25324	0.403824	-8.05608	7.88e-16	1.88e-14	11357	Cidea
3613	ENSMUSG00000028741	626.087	-1.09495	0.135938	-8.05475	7.96e-16	1.9e-14	15184	Mrto4
2017	ENSMUSG00000022710	3412.26	-0.510183	0.0633556	-8.05269	8.1e-16	1.93e-14	21592	Usp7
229	ENSMUSG00000002409	319.296	1.54542	0.192049	8.04704	8.48e-16	2.02e-14	16245	Dyrk1b
1230	ENSMUSG00000020156	870.829	0.694299	0.0862944	8.04569	8.58e-16	2.03e-14	18732	Mum1
6661	ENSMUSG00000044155	472.415	-1.26098	0.156749	-8.04462	8.65e-16	2.05e-14	14711	Lsm8
912	ENSMUSG00000016757	1000.92	-0.797371	0.0991458	-8.04241	8.81e-16	2.08e-14	17636	Ttll12
4308	ENSMUSG00000031310	1149.19	0.717175	0.0891807	8.04181	8.85e-16	2.09e-14	19203	Zmym3
2221	ENSMUSG00000024026	1906.66	-1.26465	0.1573	-8.03973	9e-16	2.13e-14	19529	Glo1
6765	ENSMUSG00000045128	10847.3	-1.15458	0.143611	-8.0396	9.01e-16	2.13e-14	22273	Rpl18a
9036	ENSMUSG00000084408	144.945	3.74281	0.465596	8.03875	9.08e-16	2.14e-14	15517	Gm11870
2964	ENSMUSG00000026669	199.471	-2.41863	0.301064	-8.03362	9.46e-16	2.23e-14	10986	Mcm10
5999	ENSMUSG00000039756	1414.22	-1.02788	0.12797	-8.03223	9.57e-16	2.25e-14	18514	Dnttip2
981	ENSMUSG00000017999	1218.91	-0.821631	0.102298	-8.03171	9.61e-16	2.26e-14	18227	Ddx27
4123	ENSMUSG00000030562	245.098	2.70432	0.336818	8.02902	9.83e-16	2.3e-14	15764	Nox4
2840	ENSMUSG00000026249	1544.43	2.13411	0.265854	8.02736	9.96e-16	2.33e-14	20661	Serpine2
4941	ENSMUSG00000033906	61.7229	2.90805	0.362404	8.02433	1.02e-15	2.39e-14	11716	Zdhhc15
8538	ENSMUSG00000071415	21407.9	-1.12275	0.140033	-8.01779	1.08e-15	2.51e-14	22537	Rpl23
524	ENSMUSG00000006360	583.277	1.55429	0.193922	8.01504	1.1e-15	2.57e-14	18916	Crip1
4045	ENSMUSG00000030264	716.739	-0.872963	0.108924	-8.01443	1.11e-15	2.58e-14	16622	Thumpd3
9068	ENSMUSG00000085133	208.893	2.067	0.257995	8.01179	1.13e-15	2.63e-14	14307	B930095G15Rik
6047	ENSMUSG00000040034	321.241	-1.29539	0.161787	-8.00677	1.18e-15	2.74e-14	12940	Nup43
4293	ENSMUSG00000031246	2458.22	1.10418	0.137935	8.00506	1.19e-15	2.77e-14	21786	Sh3bgrl
2628	ENSMUSG00000025409	1388.84	0.797539	0.0996376	8.00441	1.2e-15	2.78e-14	19965	Mbd6
3167	ENSMUSG00000027323	225.789	-2.20612	0.27564	-8.00365	1.21e-15	2.8e-14	11615	Rad51
4527	ENSMUSG00000031980	170.976	4.40141	0.54996	8.00315	1.21e-15	2.8e-14	15138	Agt
2278	ENSMUSG00000024220	516.39	0.862466	0.107817	7.99935	1.25e-15	2.88e-14	16757	Zfp523
2313	ENSMUSG00000024346	787.837	-0.999259	0.124913	-7.99965	1.25e-15	2.88e-14	16782	Pfdn1
5726	ENSMUSG00000038384	1110.53	0.819142	0.102439	7.99636	1.28e-15	2.95e-14	19067	Setd1b
2069	ENSMUSG00000022881	259.195	-1.64257	0.20544	-7.99539	1.29e-15	2.97e-14	12216	Rfc4
119	ENSMUSG00000001403	420.272	-2.98147	0.373221	-7.98848	1.37e-15	3.14e-14	12215	Ube2c
4609	ENSMUSG00000032288	613.336	-0.758325	0.0949714	-7.98477	1.41e-15	3.23e-14	15831	Imp3
3589	ENSMUSG00000028656	5567.69	-0.530337	0.0664992	-7.9751	1.52e-15	3.49e-14	22213	Cap1
3637	ENSMUSG00000028811	1726.11	-0.801115	0.10048	-7.97286	1.55e-15	3.55e-14	19729	Yars
1194	ENSMUSG00000020032	1082.39	2.92379	0.366786	7.97138	1.57e-15	3.59e-14	19281	Nuak1
2869	ENSMUSG00000026365	222.411	3.64841	0.457795	7.96952	1.59e-15	3.64e-14	14372	Cfh
8005	ENSMUSG00000060126	32017.9	-1.03903	0.130409	-7.9675	1.62e-15	3.69e-14	22603	Tpt1
3006	ENSMUSG00000026779	191.016	-2.14661	0.269455	-7.96646	1.63e-15	3.72e-14	11511	Mastl
3741	ENSMUSG00000029103	1454.61	0.976259	0.12262	7.96168	1.7e-15	3.86e-14	20451	Lrpap1
9069	ENSMUSG00000085156	221.093	-1.2664	0.159057	-7.96188	1.69e-15	3.86e-14	11455	Gm11974
2287	ENSMUSG00000024248	2836.83	-0.789731	0.0993038	-7.95268	1.83e-15	4.14e-14	21126	Cox7a2l
2	ENSMUSG00000000028	186.424	-1.99174	0.250596	-7.94802	1.9e-15	4.3e-14	11465	Cdc45
6704	ENSMUSG00000044573	1242.72	-0.798351	0.10045	-7.94776	1.9e-15	4.3e-14	18499	Acp1
2860	ENSMUSG00000026315	518.163	-1.79121	0.225432	-7.94571	1.93e-15	4.37e-14	13099	Serpinb8
205	ENSMUSG00000002107	1534.74	1.97647	0.248846	7.94253	1.98e-15	4.47e-14	21666	Celf2
6229	ENSMUSG00000040998	377.361	2.48999	0.313569	7.94079	2.01e-15	4.53e-14	15401	Npnt
7817	ENSMUSG00000057278	744.615	-1.15835	0.145877	-7.94058	2.01e-15	4.54e-14	15911	Snrpg
7702	ENSMUSG00000055745	73.1667	2.44632	0.308249	7.9362	2.08e-15	4.69e-14	12093	Ldoc1l
5089	ENSMUSG00000034729	532.689	-0.798582	0.100645	-7.93464	2.11e-15	4.75e-14	15798	Mrps10
1659	ENSMUSG00000021576	1353.82	-0.761638	0.0960142	-7.93255	2.15e-15	4.82e-14	18946	Pdcd6
3727	ENSMUSG00000029071	2111.91	-0.702407	0.0885542	-7.93194	2.16e-15	4.84e-14	20092	Dvl1
7217	ENSMUSG00000049791	545.081	2.31904	0.292425	7.93037	2.18e-15	4.89e-14	18877	Fzd4
3191	ENSMUSG00000027378	230.587	1.32383	0.166943	7.92986	2.19e-15	4.91e-14	14505	Nphp1
3765	ENSMUSG00000029171	466	-0.988246	0.124639	-7.92886	2.21e-15	4.94e-14	15353	Pgm1
843	ENSMUSG00000015568	32226.8	4.05176	0.511275	7.92482	2.28e-15	5.1e-14	22637	Lpl
4489	ENSMUSG00000031879	273.012	-1.03471	0.130645	-7.91997	2.38e-15	5.3e-14	13563	Fam96b
2321	ENSMUSG00000024369	624.972	-0.993512	0.125482	-7.91757	2.42e-15	5.39e-14	15528	Nelfe
6285	ENSMUSG00000041420	192.144	1.39542	0.176346	7.91297	2.51e-15	5.59e-14	13803	Meis3
4844	ENSMUSG00000033307	2171.94	-2.31244	0.292326	-7.91047	2.56e-15	5.7e-14	18427	Mif
687	ENSMUSG00000010095	5451.3	1.08755	0.137489	7.91003	2.57e-15	5.71e-14	22484	Slc3a2
3536	ENSMUSG00000028479	638.833	-1.44979	0.183289	-7.90987	2.58e-15	5.71e-14	15369	Gne
4068	ENSMUSG00000030340	152.582	-1.88232	0.238006	-7.90869	2.6e-15	5.76e-14	11811	Scnn1a
6526	ENSMUSG00000042734	178.937	-2.50868	0.317238	-7.90787	2.62e-15	5.79e-14	11679	Ttc9
6598	ENSMUSG00000043496	386.348	5.33507	0.67485	7.90557	2.67e-15	5.89e-14	14902	Tril
5456	ENSMUSG00000037003	588.011	2.06906	0.262102	7.8941	2.92e-15	6.45e-14	18125	Tenc1
1861	ENSMUSG00000022228	1015.45	0.755397	0.095697	7.89363	2.94e-15	6.47e-14	18681	Zscan26
2770	ENSMUSG00000026020	2240.18	-1.09723	0.139005	-7.89348	2.94e-15	6.47e-14	19256	Nop58
4360	ENSMUSG00000031489	769.924	6.8061	0.862686	7.88944	3.04e-15	6.67e-14	20023	Adrb3
7238	ENSMUSG00000049999	168.615	3.97974	0.504561	7.88754	3.08e-15	6.77e-14	14774	Ppp1r3d
2778	ENSMUSG00000026039	110.067	-2.07623	0.263262	-7.88655	3.11e-15	6.81e-14	10523	Sgol2
1731	ENSMUSG00000021807	1181.15	-0.550737	0.0698512	-7.88442	3.16e-15	6.91e-14	18727	2700060E02Rik
5019	ENSMUSG00000034343	1985.14	1.27611	0.161846	7.88472	3.15e-15	6.91e-14	21894	Ube2f
1220	ENSMUSG00000020124	1624.21	-0.699618	0.0887388	-7.88401	3.17e-15	6.93e-14	19688	Usp15
5106	ENSMUSG00000034789	863.015	-0.845952	0.107324	-7.88223	3.22e-15	7.02e-14	17392	Rab24
318	ENSMUSG00000003469	143.284	-3.27325	0.415568	-7.87657	3.36e-15	7.33e-14	9975	Phyhip
6663	ENSMUSG00000044165	138.912	-1.94367	0.246764	-7.87661	3.36e-15	7.33e-14	9862	Bcl2l15
5164	ENSMUSG00000035104	64.9624	-2.09741	0.266461	-7.87137	3.51e-15	7.63e-14	9873	Eva1a
4939	ENSMUSG00000033885	735.255	-1.02109	0.129727	-7.87106	3.52e-15	7.64e-14	16406	Pxk
6949	ENSMUSG00000046971	87.2995	-4.8419	0.615372	-7.86824	3.6e-15	7.81e-14	7021	Pla2g4f
7908	ENSMUSG00000058655	13136.7	-0.885249	0.112523	-7.86729	3.62e-15	7.86e-14	22467	Eif4b
127	ENSMUSG00000001441	2782.73	-0.911305	0.115881	-7.86411	3.72e-15	8.05e-14	20791	Npepps
3172	ENSMUSG00000027331	310.515	-2.30961	0.293896	-7.8586	3.88e-15	8.4e-14	11807	Knstrn
4331	ENSMUSG00000031381	358.279	-1.34046	0.170577	-7.85841	3.89e-15	8.41e-14	13467	Piga
683	ENSMUSG00000010048	646.378	-1.38918	0.176874	-7.85407	4.03e-15	8.69e-14	13960	Ifrd2
3125	ENSMUSG00000027189	2473.68	0.802551	0.102197	7.853	4.06e-15	8.76e-14	21563	Trim44
1207	ENSMUSG00000020089	829.003	-1.6695	0.212603	-7.85265	4.07e-15	8.77e-14	16543	Ppa1
2614	ENSMUSG00000025364	4308.14	-1.35758	0.172917	-7.85107	4.13e-15	8.86e-14	21228	Pa2g4
6994	ENSMUSG00000047419	329.482	3.29932	0.420227	7.85129	4.12e-15	8.86e-14	14261	Cmya5
6385	ENSMUSG00000041959	1876.81	-1.17007	0.149065	-7.8494	4.18e-15	8.97e-14	20318	S100a10
5246	ENSMUSG00000035683	279.359	-2.55799	0.326062	-7.8451	4.33e-15	9.27e-14	11281	Melk
7946	ENSMUSG00000059325	329.85	-3.52213	0.449056	-7.84341	4.38e-15	9.39e-14	9807	Hopx
871	ENSMUSG00000015880	273.865	-2.41686	0.308191	-7.8421	4.43e-15	9.48e-14	11571	Ncapg
1347	ENSMUSG00000020520	939.229	1.0147	0.129409	7.84108	4.47e-15	9.54e-14	19289	Galnt10
249	ENSMUSG00000002718	2272.79	-0.852749	0.108882	-7.83186	4.81e-15	1.02e-13	20407	Cse1l
250	ENSMUSG00000002728	902.234	-1.25271	0.159935	-7.83266	4.78e-15	1.02e-13	16843	Naa20
2612	ENSMUSG00000025358	720.905	-0.837573	0.106955	-7.83108	4.84e-15	1.03e-13	16083	Cdk2
5740	ENSMUSG00000038459	959.545	-0.935385	0.119496	-7.82777	4.97e-15	1.06e-13	16089	Abhd17c
5744	ENSMUSG00000038482	1670.79	-1.31092	0.16749	-7.82684	5e-15	1.06e-13	19070	Tfdp1
3891	ENSMUSG00000029610	240.099	-1.39197	0.177872	-7.82567	5.05e-15	1.07e-13	12135	Aimp2
7681	ENSMUSG00000055373	423.538	2.51122	0.320988	7.8234	5.14e-15	1.09e-13	16901	Fut9
1367	ENSMUSG00000020592	8305.02	-1.73849	0.222291	-7.82081	5.25e-15	1.11e-13	21975	Sdc1
3772	ENSMUSG00000029188	863.186	2.90374	0.371453	7.81725	5.4e-15	1.14e-13	18306	Slc34a2
5751	ENSMUSG00000038518	1485.4	-1.44262	0.184747	-7.80862	5.78e-15	1.22e-13	17988	Jarid2
6045	ENSMUSG00000040028	1642.97	-0.552943	0.0708625	-7.80304	6.04e-15	1.27e-13	19767	Elavl1
5087	ENSMUSG00000034714	410.624	1.57847	0.20232	7.80185	6.1e-15	1.29e-13	16706	Ttyh2
585	ENSMUSG00000007097	791.575	5.07494	0.650762	7.79846	6.27e-15	1.32e-13	19914	Atp1a2
6655	ENSMUSG00000044103	1677.19	-4.57886	0.587557	-7.79304	6.54e-15	1.38e-13	12231	Il1f9
8152	ENSMUSG00000062373	1213.5	-0.932684	0.119706	-7.79146	6.62e-15	1.39e-13	18127	Tmem65
2367	ENSMUSG00000024528	299.237	-1.09048	0.140052	-7.78627	6.9e-15	1.44e-13	13449	Srfbp1
3276	ENSMUSG00000027668	1596.32	-0.614215	0.0788781	-7.78689	6.87e-15	1.44e-13	19378	Mfn1
4723	ENSMUSG00000032625	325.382	5.15825	0.662467	7.78642	6.89e-15	1.44e-13	17170	Thsd7a
6881	ENSMUSG00000046410	257.025	-2.32933	0.299327	-7.78189	7.14e-15	1.49e-13	10886	Kcnk6
1900	ENSMUSG00000022360	853.648	-1.17959	0.151822	-7.76952	7.88e-15	1.65e-13	16214	Atad2
325	ENSMUSG00000003546	516.008	1.20508	0.155151	7.76715	8.03e-15	1.67e-13	16898	Klc4
5359	ENSMUSG00000036432	304.454	-1.18379	0.152406	-7.76737	8.01e-15	1.67e-13	13794	Siah2
1467	ENSMUSG00000020894	1325.92	0.931461	0.119945	7.76575	8.12e-15	1.69e-13	20419	Vamp2
1895	ENSMUSG00000022336	4820.08	-0.779612	0.100528	-7.75514	8.82e-15	1.84e-13	21850	Eif3e
6465	ENSMUSG00000042363	2335.83	-1.36386	0.17593	-7.75231	9.02e-15	1.87e-13	19697	Lgalsl
688	ENSMUSG00000010110	1415.21	0.554002	0.0714902	7.74934	9.24e-15	1.92e-13	20077	Stx5a
3612	ENSMUSG00000028729	1090.89	-0.836757	0.108019	-7.74641	9.45e-15	1.96e-13	17650	Ebna1bp2
1701	ENSMUSG00000021708	104.276	3.455	0.446093	7.74502	9.56e-15	1.98e-13	13796	Rasgrf2
3218	ENSMUSG00000027456	183.205	-3.51295	0.453569	-7.74511	9.55e-15	1.98e-13	10021	Sdcbp2
2815	ENSMUSG00000026177	315.613	3.17962	0.410589	7.74405	9.63e-15	1.99e-13	16510	Slc11a1
7156	ENSMUSG00000049092	117.367	3.88402	0.50156	7.74388	9.64e-15	1.99e-13	13251	Gpr137c
4102	ENSMUSG00000030505	548.179	-0.752559	0.0972042	-7.74205	9.78e-15	2.02e-13	14877	Prmt3
4276	ENSMUSG00000031196	72.0412	3.3017	0.426485	7.74166	9.81e-15	2.02e-13	11813	F8
4424	ENSMUSG00000031696	4528.05	-0.686489	0.0887103	-7.73855	1.01e-14	2.07e-13	21876	Vps35
8811	ENSMUSG00000075703	1130.49	-0.886487	0.114556	-7.73845	1.01e-14	2.07e-13	17847	Ept1
6016	ENSMUSG00000039853	132.263	2.34567	0.303188	7.73667	1.02e-14	2.09e-13	13165	Trim14
2496	ENSMUSG00000024966	2730.62	-1.10156	0.142435	-7.73373	1.04e-14	2.14e-13	20747	Stip1
2508	ENSMUSG00000024987	149.793	9.93622	1.28505	7.73214	1.06e-14	2.17e-13	15807	Cyp26a1
4241	ENSMUSG00000031029	5208.65	-0.948821	0.122716	-7.73186	1.06e-14	2.17e-13	21745	Eif3f
1325	ENSMUSG00000020451	2813.81	-1.11335	0.144123	-7.725	1.12e-14	2.29e-13	20430	Limk2
455	ENSMUSG00000005410	1038.48	-2.33304	0.302094	-7.7229	1.14e-14	2.32e-13	15549	Mcm5
1444	ENSMUSG00000020817	1579.32	1.25484	0.162608	7.71697	1.19e-14	2.43e-13	21201	Rabep1
1195	ENSMUSG00000020034	510.102	1.27	0.164668	7.71249	1.23e-14	2.51e-13	18143	Tcp11l2
7523	ENSMUSG00000053398	980.218	-1.27308	0.165094	-7.71126	1.25e-14	2.53e-13	17301	Phgdh
411	ENSMUSG00000004864	1105.72	-1.62262	0.210573	-7.70575	1.3e-14	2.64e-13	16772	Mapk13
8135	ENSMUSG00000062070	5955.11	-2.72156	0.353203	-7.70536	1.3e-14	2.65e-13	21376	Pgk1
2425	ENSMUSG00000024740	12882.1	-0.426638	0.0553861	-7.70297	1.33e-14	2.7e-13	22534	Ddb1
3764	ENSMUSG00000029169	3900.71	-0.801322	0.104047	-7.70154	1.34e-14	2.72e-13	21614	Dhx15
1476	ENSMUSG00000020914	2474.58	-2.4067	0.31257	-7.69972	1.36e-14	2.76e-13	18434	Top2a
8226	ENSMUSG00000063457	13440.2	-1.04875	0.136225	-7.69866	1.37e-14	2.78e-13	22407	Rps15
2898	ENSMUSG00000026466	1345.71	0.88757	0.115346	7.69482	1.42e-14	2.86e-13	20338	Tor1aip1
1804	ENSMUSG00000022051	2454.75	-1.21105	0.157404	-7.6939	1.43e-14	2.88e-13	20700	Bnip3l
6874	ENSMUSG00000046330	8467.06	-0.979153	0.127329	-7.68997	1.47e-14	2.96e-13	22201	Rpl37a
8282	ENSMUSG00000064210	2825.09	0.890556	0.115807	7.69003	1.47e-14	2.96e-13	22016	Ano6
7013	ENSMUSG00000047562	450.975	-6.4601	0.840465	-7.68634	1.51e-14	3.04e-13	7085	Mmp10
7545	ENSMUSG00000053647	150.898	3.87106	0.503737	7.68468	1.53e-14	3.08e-13	15046	Gper1
2783	ENSMUSG00000026062	54.5655	4.37478	0.569464	7.68227	1.56e-14	3.14e-13	12587	Slc9a2
8221	ENSMUSG00000063382	2777.96	0.80335	0.104609	7.67954	1.6e-14	3.2e-13	21754	Bcl9l
527	ENSMUSG00000006378	486.164	-3.36416	0.438173	-7.67769	1.62e-14	3.24e-13	11586	Gcat
143	ENSMUSG00000001525	9358.98	-1.16369	0.151717	-7.67012	1.72e-14	3.44e-13	22265	Tubb5
1470	ENSMUSG00000020899	862.648	-0.863754	0.112663	-7.66672	1.76e-14	3.53e-13	16374	Pfas
7921	ENSMUSG00000058914	254.868	6.24264	0.814367	7.66563	1.78e-14	3.55e-13	11830	C1qtnf3
640	ENSMUSG00000008682	10290.4	-0.95594	0.124738	-7.66359	1.81e-14	3.6e-13	22308	Rpl10
2000	ENSMUSG00000022664	517.536	0.875573	0.11429	7.66099	1.85e-14	3.67e-13	16929	Slc35a5
3969	ENSMUSG00000029999	520.672	-2.5755	0.33636	-7.65697	1.9e-14	3.78e-13	13997	Tgfa
4176	ENSMUSG00000030759	3268.63	0.975701	0.127422	7.65725	1.9e-14	3.78e-13	22097	Far1
417	ENSMUSG00000004929	766.195	-1.55612	0.203298	-7.65438	1.94e-14	3.86e-13	14781	Thop1
5906	ENSMUSG00000039217	361.749	-4.52584	0.591298	-7.65408	1.95e-14	3.86e-13	8039	Il18
3232	ENSMUSG00000027506	2424.99	-1.27798	0.167068	-7.6495	2.02e-14	4e-13	20487	Tpd52
2958	ENSMUSG00000026646	93.316	-1.83614	0.240114	-7.64698	2.06e-14	4.07e-13	10510	Suv39h2
3427	ENSMUSG00000028156	1737.62	-1.08275	0.141777	-7.63702	2.22e-14	4.39e-13	19319	Eif4e
8640	ENSMUSG00000073437	66.7068	1.92376	0.251933	7.63598	2.24e-14	4.43e-13	11218	D330041H03Rik
2043	ENSMUSG00000022799	866.364	1.64573	0.215667	7.63085	2.33e-14	4.6e-13	18823	Arhgap31
3974	ENSMUSG00000030022	746.102	2.21109	0.289925	7.62643	2.41e-14	4.76e-13	19015	Adamts9
113	ENSMUSG00000001323	254.04	0.924293	0.121263	7.62224	2.49e-14	4.9e-13	14305	Srr
6898	ENSMUSG00000046591	223.754	-2.31689	0.303955	-7.62247	2.49e-14	4.9e-13	11568	Ticrr
387	ENSMUSG00000004473	142.695	3.19433	0.419381	7.61677	2.6e-14	5.11e-13	14007	Clec11a
1700	ENSMUSG00000021707	265.35	-1.68031	0.22065	-7.6153	2.63e-14	5.16e-13	12417	Dhfr
4434	ENSMUSG00000031722	10846.2	2.14382	0.281647	7.61174	2.7e-14	5.3e-13	22607	Hp
553	ENSMUSG00000006589	837.093	-1.22204	0.160621	-7.60823	2.78e-14	5.44e-13	15842	Aprt
8183	ENSMUSG00000062867	1919.27	-0.918065	0.120672	-7.60792	2.79e-14	5.45e-13	18576	Impdh2
2445	ENSMUSG00000024791	151.606	-2.41855	0.318015	-7.60515	2.85e-14	5.56e-13	11019	Cdca5
5542	ENSMUSG00000037465	1949.8	-0.910697	0.119787	-7.60261	2.9e-14	5.67e-13	19637	Klf10
6174	ENSMUSG00000040703	64.58	-3.34017	0.439702	-7.59643	3.04e-14	5.94e-13	8524	Cyp2s1
1465	ENSMUSG00000020891	136.149	-5.66827	0.746226	-7.59592	3.06e-14	5.95e-13	9962	Alox8
601	ENSMUSG00000007670	1712.06	-0.609874	0.0803274	-7.59236	3.14e-14	6.11e-13	19239	Khsrp
4138	ENSMUSG00000030629	1514.93	-0.7676	0.101108	-7.59189	3.15e-14	6.13e-13	19459	Zfand6
8383	ENSMUSG00000067995	492.496	-1.33675	0.176103	-7.59071	3.18e-14	6.18e-13	15248	Gtf2f2
2514	ENSMUSG00000024999	657.696	-0.684025	0.090119	-7.59024	3.19e-14	6.2e-13	15663	Noc3l
2392	ENSMUSG00000024598	274.595	3.97826	0.524494	7.58495	3.33e-14	6.45e-13	12677	Fbn2
5150	ENSMUSG00000035021	1714.43	-1.12302	0.148111	-7.58224	3.4e-14	6.58e-13	19328	Baz1a
1095	ENSMUSG00000019464	269.471	1.43404	0.189249	7.5775	3.52e-14	6.81e-13	15423	Ptger1
4792	ENSMUSG00000032997	573.789	1.30496	0.172252	7.57591	3.57e-14	6.89e-13	16735	Chpf
3192	ENSMUSG00000027379	305.869	-2.43995	0.322379	-7.56858	3.77e-14	7.28e-13	11581	Bub1
1159	ENSMUSG00000019877	4220.61	0.950094	0.125616	7.5635	3.92e-14	7.57e-13	22300	Serinc1
4437	ENSMUSG00000031731	2441.92	-0.407553	0.0539138	-7.55934	4.05e-14	7.8e-13	21103	Ap1g1
5377	ENSMUSG00000036553	150.695	3.13018	0.414086	7.55925	4.05e-14	7.8e-13	14091	Sh3tc1
3227	ENSMUSG00000027488	722.599	1.46816	0.194275	7.55711	4.12e-14	7.92e-13	18226	Snta1
5559	ENSMUSG00000037572	323.764	-1.81482	0.240171	-7.55638	4.14e-14	7.96e-13	12660	Wdhd1
7259	ENSMUSG00000050211	149.269	-3.98089	0.526929	-7.5549	4.19e-14	8.04e-13	6133	Pla2g4e
5497	ENSMUSG00000037235	2655.27	1.8828	0.249277	7.55304	4.25e-14	8.15e-13	22012	Mxd4
7539	ENSMUSG00000053565	2212.68	-0.911624	0.120718	-7.55167	4.3e-14	8.23e-13	20197	Eif3k
53	ENSMUSG00000000732	111.569	-2.73629	0.362356	-7.55139	4.31e-14	8.24e-13	10172	Icosl
8148	ENSMUSG00000062328	6421.34	-1.10679	0.14659	-7.55021	4.35e-14	8.3e-13	21792	Rpl17
4560	ENSMUSG00000032092	1595.72	-2.02741	0.268569	-7.54892	4.39e-14	8.38e-13	19505	Mpzl2
1840	ENSMUSG00000022174	1088.69	-0.616483	0.0817001	-7.54568	4.5e-14	8.58e-13	18098	Dad1
489	ENSMUSG00000005873	4456.65	1.17564	0.155826	7.5446	4.54e-14	8.64e-13	22360	Reep5
5876	ENSMUSG00000039103	104.097	2.75247	0.364838	7.54437	4.54e-14	8.65e-13	12569	Nexn
3357	ENSMUSG00000027925	28.5382	-9.42537	1.24975	-7.54181	4.64e-14	8.81e-13	1259	Sprr2j-ps
853	ENSMUSG00000015702	199.237	-2.87676	0.38147	-7.54126	4.65e-14	8.83e-13	11418	Anxa9
7831	ENSMUSG00000057497	691.778	-1.00432	0.133178	-7.54124	4.66e-14	8.83e-13	16242	Fam136a
6344	ENSMUSG00000041731	560.922	5.18163	0.687423	7.53776	4.78e-14	9.06e-13	20552	Pgm5
2241	ENSMUSG00000024083	2264.54	0.469386	0.0623042	7.53377	4.93e-14	9.33e-13	21386	Pja2
742	ENSMUSG00000012848	16640.8	-1.18522	0.157391	-7.5304	5.06e-14	9.57e-13	22454	Rps5
3054	ENSMUSG00000026926	1695.68	-0.76806	0.102031	-7.52775	5.16e-14	9.76e-13	19746	Pmpca
2078	ENSMUSG00000022905	1494.1	-0.892371	0.118561	-7.52671	5.2e-14	9.82e-13	19819	Kpna1
4344	ENSMUSG00000031425	77.9835	2.2191	0.295101	7.51979	5.49e-14	1.03e-12	11324	Plp1
8414	ENSMUSG00000068823	7741.86	-0.604393	0.0804119	-7.51621	5.64e-14	1.06e-12	22390	Csde1
6512	ENSMUSG00000042660	627.283	-0.941395	0.125279	-7.51441	5.72e-14	1.08e-12	15285	Wdr55
682	ENSMUSG00000010047	709.084	-0.768956	0.102397	-7.50954	5.93e-14	1.12e-12	16810	Hyal2
3892	ENSMUSG00000029614	13904.4	-1.00624	0.134031	-7.50754	6.02e-14	1.13e-12	22436	Rpl6
900	ENSMUSG00000016382	3776	-0.501577	0.0668445	-7.50363	6.21e-14	1.16e-12	21829	Pls3
3071	ENSMUSG00000026974	539.865	-1.13845	0.151783	-7.50054	6.36e-14	1.19e-12	15165	Zmynd19
8621	ENSMUSG00000073002	133.13	1.91944	0.256017	7.49729	6.51e-14	1.22e-12	12825	Vamp5
2198	ENSMUSG00000023940	159.481	-2.55848	0.341368	-7.49478	6.64e-14	1.24e-12	10602	Sgol1
6581	ENSMUSG00000043384	699.925	0.807181	0.107795	7.48811	6.99e-14	1.31e-12	17353	Gprasp1
534	ENSMUSG00000006442	871.644	-1.42881	0.190903	-7.48449	7.18e-14	1.34e-12	15286	Srm
3460	ENSMUSG00000028270	571.08	2.20943	0.295402	7.47939	7.47e-14	1.39e-12	18018	Gbp2
4392	ENSMUSG00000031585	757.089	-1.00408	0.134244	-7.47951	7.46e-14	1.39e-12	16438	Gtf2e2
5772	ENSMUSG00000038587	478.967	2.69352	0.360345	7.47484	7.73e-14	1.44e-12	18389	Akap12
242	ENSMUSG00000002625	762.635	0.965471	0.129205	7.4724	7.87e-14	1.46e-12	17716	Akap8l
4300	ENSMUSG00000031273	1758.61	2.7148	0.363433	7.46987	8.03e-14	1.49e-12	21860	Col4a6
5438	ENSMUSG00000036905	205.962	4.76793	0.638734	7.46465	8.35e-14	1.55e-12	12392	C1qb
4103	ENSMUSG00000030510	478.943	-3.95408	0.529797	-7.46337	8.43e-14	1.56e-12	10564	Cers3
5291	ENSMUSG00000036019	326.16	1.58793	0.212809	7.46174	8.54e-14	1.58e-12	15071	Tmtc2
349	ENSMUSG00000003848	844.901	-0.945132	0.126675	-7.46107	8.58e-14	1.59e-12	16401	Nob1
7478	ENSMUSG00000052798	701.202	-1.22494	0.16426	-7.45735	8.83e-14	1.63e-12	15734	Nup107
1208	ENSMUSG00000020092	1923.43	0.834885	0.111966	7.45661	8.88e-14	1.64e-12	20960	Pald1
8490	ENSMUSG00000070576	120.096	2.61175	0.350302	7.4557	8.94e-14	1.65e-12	13473	Mn1
5771	ENSMUSG00000038578	50.8354	-1.94053	0.260395	-7.45228	9.17e-14	1.69e-12	9592	Susd1
829	ENSMUSG00000015341	1531.81	-0.511931	0.0687266	-7.44881	9.42e-14	1.73e-12	19614	Golga7
4555	ENSMUSG00000032078	888.76	-0.633902	0.0851375	-7.44562	9.65e-14	1.77e-12	16845	Zpr1
6914	ENSMUSG00000046694	480.474	-2.15565	0.289511	-7.4458	9.64e-14	1.77e-12	14172	Fam46b
1000	ENSMUSG00000018362	800.708	-1.98309	0.266374	-7.44474	9.71e-14	1.78e-12	15705	Kpna2
2720	ENSMUSG00000025817	947.247	-1.2507	0.168013	-7.44406	9.76e-14	1.79e-12	17222	Nudt5
7418	ENSMUSG00000052062	303.897	1.36993	0.184113	7.44072	1e-13	1.84e-12	14649	Pard3b
4613	ENSMUSG00000032294	37736.3	-1.75236	0.235611	-7.43753	1.03e-13	1.88e-12	22621	Pkm
5839	ENSMUSG00000038900	16434.5	-1.20431	0.161929	-7.43723	1.03e-13	1.88e-12	22435	Rpl12
8149	ENSMUSG00000062345	575.181	-4.121	0.554308	-7.4345	1.05e-13	1.92e-12	9532	Serpinb2
1243	ENSMUSG00000020185	140.275	-2.19077	0.294884	-7.42927	1.09e-13	1.99e-12	11002	E2f7
1260	ENSMUSG00000020235	822.152	-0.915324	0.123282	-7.42462	1.13e-13	2.06e-12	16988	Fzr1
7773	ENSMUSG00000056632	3029.85	-2.77442	0.37372	-7.42378	1.14e-13	2.07e-12	16501	Dsg3
2325	ENSMUSG00000024379	143.933	-5.69238	0.76714	-7.42026	1.17e-13	2.13e-12	8998	Tslp
6810	ENSMUSG00000045624	874.59	-0.89082	0.120119	-7.41612	1.21e-13	2.19e-12	16524	Esf1
7371	ENSMUSG00000051379	519.741	-2.22375	0.299972	-7.41318	1.23e-13	2.24e-12	12995	Flrt3
7590	ENSMUSG00000054215	28.6416	-9.39995	1.26802	-7.41306	1.23e-13	2.24e-12	1286	Sprr2k
9628	ENSMUSG00000098234	304.642	-1.18028	0.159249	-7.41154	1.25e-13	2.26e-12	12163	Snhg6
197	ENSMUSG00000002057	63.3531	-3.87036	0.522468	-7.40784	1.28e-13	2.33e-12	6780	Foxn1
3514	ENSMUSG00000028436	1645.99	-0.444963	0.0600738	-7.40694	1.29e-13	2.34e-12	20005	Dcaf12
3067	ENSMUSG00000026966	570.914	-0.809618	0.109318	-7.40607	1.3e-13	2.35e-12	15728	Ssna1
7059	ENSMUSG00000047909	922.845	1.14661	0.154911	7.40174	1.34e-13	2.43e-12	18392	Ankrd16
645	ENSMUSG00000008855	1738.16	0.892395	0.120605	7.3993	1.37e-13	2.47e-12	20974	Hdac5
4110	ENSMUSG00000030528	324.425	-1.65278	0.223393	-7.39855	1.38e-13	2.48e-12	12964	Blm
7231	ENSMUSG00000049929	73.2603	2.83521	0.3832	7.39879	1.37e-13	2.48e-12	12094	Lpar4
2660	ENSMUSG00000025555	2861.75	1.49322	0.201896	7.396	1.4e-13	2.53e-12	21989	Farp1
3179	ENSMUSG00000027342	1354.02	-1.40808	0.190431	-7.39414	1.42e-13	2.56e-12	17923	Pcna
4097	ENSMUSG00000030484	132.505	-4.14384	0.560431	-7.39402	1.42e-13	2.56e-12	5054	Lypd5
8430	ENSMUSG00000069135	561.293	-0.695602	0.0940983	-7.39229	1.44e-13	2.59e-12	15331	Fgfr1op
5382	ENSMUSG00000036570	142.677	3.66273	0.495525	7.3916	1.45e-13	2.6e-12	13178	Fxyd1
3271	ENSMUSG00000027641	599.812	-1.61353	0.218558	-7.38263	1.55e-13	2.78e-12	15032	Rbl1
1337	ENSMUSG00000020476	1737.76	-0.743392	0.100701	-7.38219	1.56e-13	2.79e-12	19904	Dbnl
351	ENSMUSG00000003868	1030.24	-0.968559	0.131223	-7.38104	1.57e-13	2.81e-12	16954	Ruvbl2
6466	ENSMUSG00000042367	413.999	-2.13056	0.288907	-7.37454	1.65e-13	2.95e-12	12544	Gjb3
8192	ENSMUSG00000062991	106.239	-4.48827	0.60876	-7.3728	1.67e-13	2.98e-12	8765	Nrg1
9329	ENSMUSG00000090862	6148.55	-1.15809	0.157113	-7.37103	1.69e-13	3.02e-12	21661	Rps13
7711	ENSMUSG00000055839	1343.48	-0.742491	0.100794	-7.36644	1.75e-13	3.12e-12	19221	Tceb2
706	ENSMUSG00000010663	4005.65	1.20791	0.164024	7.36423	1.78e-13	3.17e-12	22074	Fads1
1179	ENSMUSG00000019987	676.714	-3.9125	0.531501	-7.36122	1.82e-13	3.24e-12	10967	Arg1
7081	ENSMUSG00000048170	1541.11	-0.716095	0.0972893	-7.36047	1.83e-13	3.25e-12	19418	Mcmbp
4109	ENSMUSG00000030527	745.992	0.881489	0.119825	7.35647	1.89e-13	3.35e-12	18285	Crtc3
5428	ENSMUSG00000036875	168.407	-1.99852	0.271691	-7.35586	1.9e-13	3.36e-12	10856	Dna2
4313	ENSMUSG00000031327	165.201	1.8047	0.245499	7.35113	1.97e-13	3.48e-12	13266	Chic1
2856	ENSMUSG00000026307	481.573	1.11973	0.152345	7.34992	1.98e-13	3.51e-12	17168	Scly
3287	ENSMUSG00000027699	487.262	-2.41502	0.328638	-7.34856	2e-13	3.54e-12	13231	Ect2
8409	ENSMUSG00000068744	407.222	-2.02601	0.275945	-7.34207	2.1e-13	3.71e-12	12476	Psrc1
5034	ENSMUSG00000034412	595.526	-1.05691	0.144002	-7.33957	2.14e-13	3.78e-12	15499	Tbc1d10a
2595	ENSMUSG00000025287	1053.43	-1.22831	0.167579	-7.32972	2.31e-13	4.06e-12	18265	Acot9
5586	ENSMUSG00000037725	312.568	-2.18418	0.298076	-7.3276	2.34e-13	4.13e-12	12144	Ckap2
5949	ENSMUSG00000039457	1607.5	-2.23168	0.304573	-7.32723	2.35e-13	4.13e-12	17736	Ppl
3169	ENSMUSG00000027326	336.221	-2.15135	0.293708	-7.3248	2.39e-13	4.2e-12	11913	Casc5
2395	ENSMUSG00000024608	11612.1	-1.10632	0.151065	-7.32345	2.42e-13	4.24e-12	22348	Rps14
3154	ENSMUSG00000027285	650.458	-1.19704	0.163467	-7.32285	2.43e-13	4.26e-12	15825	Haus2
6190	ENSMUSG00000040760	1330.81	-0.450486	0.0615395	-7.32028	2.47e-13	4.34e-12	18891	Appl1
4605	ENSMUSG00000032271	415.143	3.75172	0.512558	7.31959	2.49e-13	4.35e-12	17754	Nnmt
3047	ENSMUSG00000026917	1306.49	-0.664201	0.0907823	-7.31642	2.55e-13	4.45e-12	18890	Wdr5
6708	ENSMUSG00000044626	115.219	-1.83557	0.25088	-7.31652	2.54e-13	4.45e-12	10679	Liph
188	ENSMUSG00000002014	1795.35	-0.841509	0.115024	-7.31597	2.56e-13	4.46e-12	19271	Ssr4
5069	ENSMUSG00000034634	4536.55	-3.3608	0.459496	-7.31412	2.59e-13	4.52e-12	17254	Ly6d
708	ENSMUSG00000010755	1555.83	-1.15265	0.157609	-7.31335	2.61e-13	4.54e-12	18716	Cars
4106	ENSMUSG00000030516	4156.03	-0.501525	0.0685837	-7.3126	2.62e-13	4.56e-12	21886	Tjp1
4460	ENSMUSG00000031808	694.011	1.03454	0.141492	7.31168	2.64e-13	4.59e-12	18209	Slc27a1
6678	ENSMUSG00000044322	1314.07	-3.98108	0.544587	-7.31028	2.67e-13	4.63e-12	8718	Dsc1
8461	ENSMUSG00000070047	10343.5	1.22994	0.16826	7.30973	2.68e-13	4.65e-12	22574	Fat1
8145	ENSMUSG00000062232	440.503	1.02957	0.14093	7.30556	2.76e-13	4.79e-12	16183	Rapgef2
4947	ENSMUSG00000033940	1905.67	-0.557265	0.0763046	-7.30316	2.81e-13	4.87e-12	20452	Brk1
1047	ENSMUSG00000018820	1137.69	0.7174	0.0982409	7.30245	2.83e-13	4.89e-12	19525	Zfyve27
870	ENSMUSG00000015854	224.609	6.22141	0.851993	7.30218	2.83e-13	4.9e-12	11186	Cd5l
1657	ENSMUSG00000021569	189.288	-2.00995	0.275545	-7.29444	3e-13	5.18e-12	11284	Trip13
5484	ENSMUSG00000037161	200.392	-5.09706	0.699028	-7.29164	3.06e-13	5.29e-12	6848	Mgarp
7991	ENSMUSG00000059921	132.011	4.16986	0.572223	7.28712	3.17e-13	5.46e-12	11948	Unc5c
8475	ENSMUSG00000070427	92.1337	1.79644	0.246544	7.28646	3.18e-13	5.48e-12	11856	Il18bp
2407	ENSMUSG00000024660	681.067	-1.70511	0.234101	-7.28364	3.25e-13	5.6e-12	14881	Incenp
5724	ENSMUSG00000038379	204.872	-2.52776	0.34715	-7.28147	3.3e-13	5.68e-12	10900	Ttk
4856	ENSMUSG00000033373	756.076	-0.892565	0.122597	-7.28048	3.33e-13	5.72e-12	17306	Fntb
8144	ENSMUSG00000062210	648.823	-0.886135	0.121739	-7.27898	3.36e-13	5.78e-12	16394	Tnfaip8
3318	ENSMUSG00000027808	3690.22	-0.88391	0.121513	-7.27419	3.49e-13	5.98e-12	21573	Serp1
9562	ENSMUSG00000097571	81.0515	1.86791	0.256858	7.27216	3.54e-13	6.07e-12	11633	Jpx
8645	ENSMUSG00000073557	453.622	0.923748	0.127115	7.26703	3.67e-13	6.29e-12	16076	Ppp1r12b
2410	ENSMUSG00000024665	1857.93	1.02208	0.140722	7.26312	3.78e-13	6.47e-12	20831	Fads2
7695	ENSMUSG00000055670	1788.82	0.516652	0.0711419	7.26228	3.81e-13	6.51e-12	20745	Zzef1
5489	ENSMUSG00000037197	1306.44	-0.603735	0.083181	-7.25809	3.93e-13	6.71e-12	18774	Rbm17
1698	ENSMUSG00000021701	2583.27	-1.90764	0.262975	-7.25405	4.04e-13	6.9e-12	18372	Plk2
2215	ENSMUSG00000023992	159.717	4.79028	0.66168	7.23956	4.5e-13	7.67e-12	11491	Trem2
3112	ENSMUSG00000027132	477.322	-0.736199	0.101694	-7.23937	4.51e-13	7.68e-12	15696	Katnbl1
4686	ENSMUSG00000032518	15154.4	-1.04263	0.144076	-7.23668	4.6e-13	7.82e-12	22443	Rpsa
5911	ENSMUSG00000039232	108.526	-1.54225	0.213116	-7.23667	4.6e-13	7.82e-12	11020	Stx11
9580	ENSMUSG00000097729	279.366	1.13014	0.156171	7.23657	4.6e-13	7.82e-12	14411	2310015A10Rik
5615	ENSMUSG00000037894	1258.65	-1.56388	0.216175	-7.23434	4.68e-13	7.94e-12	17594	H2afz
8146	ENSMUSG00000062248	400.57	-2.05945	0.28471	-7.23349	4.71e-13	7.98e-12	12932	Cks2
7526	ENSMUSG00000053414	206.3	-3.73204	0.516055	-7.23187	4.76e-13	8.07e-12	10379	Hunk
169	ENSMUSG00000001802	143.754	2.94506	0.407322	7.2303	4.82e-13	8.15e-12	13926	Lrp3
989	ENSMUSG00000018189	703.569	-1.11897	0.154759	-7.23042	4.81e-13	8.15e-12	15726	Uchl5
8842	ENSMUSG00000078453	551.795	-1.17014	0.161926	-7.22638	4.96e-13	8.38e-12	14999	Abracl
1559	ENSMUSG00000021196	2875.79	-2.01344	0.278716	-7.224	5.05e-13	8.52e-12	20580	Pfkp
5423	ENSMUSG00000036835	700.188	-0.551787	0.0763984	-7.22249	5.1e-13	8.61e-12	16518	Psenen
8691	ENSMUSG00000074165	388.41	1.08018	0.149575	7.22169	5.13e-13	8.65e-12	15642	Zfp788
4942	ENSMUSG00000033910	136.931	3.5953	0.497861	7.2215	5.14e-13	8.66e-12	12863	Gucy1a3
4218	ENSMUSG00000030882	153.393	1.66291	0.230298	7.22066	5.17e-13	8.7e-12	12967	Dnhd1
6301	ENSMUSG00000041498	190.914	-2.32618	0.322219	-7.21925	5.23e-13	8.79e-12	11204	Kif14
4983	ENSMUSG00000034159	81.6051	-2.586	0.35825	-7.21843	5.26e-13	8.83e-12	8376	2310007B03Rik
6939	ENSMUSG00000046865	966.666	-1.22889	0.17025	-7.21815	5.27e-13	8.84e-12	16421	Fbl
7907	ENSMUSG00000058638	1065.31	-0.697836	0.0966959	-7.21682	5.32e-13	8.92e-12	18138	Zfp110
2059	ENSMUSG00000022855	1203.56	-0.582953	0.0807803	-7.21653	5.33e-13	8.93e-12	18935	Senp2
4677	ENSMUSG00000032497	623.963	-0.961541	0.133256	-7.21575	5.36e-13	8.97e-12	16215	Lrrfip2
1958	ENSMUSG00000022510	3084.7	-2.36425	0.327698	-7.21473	5.4e-13	9.03e-12	20444	Trp63
1475	ENSMUSG00000020911	12577.6	2.19346	0.304179	7.2111	5.55e-13	9.25e-12	22614	Krt19
2845	ENSMUSG00000026259	192.846	-1.06202	0.147275	-7.21115	5.55e-13	9.25e-12	12185	Ngef
9455	ENSMUSG00000096403	327.103	-0.854773	0.118533	-7.21125	5.54e-13	9.25e-12	13697	Gm9825
3077	ENSMUSG00000026985	188.551	-4.76778	0.661209	-7.21071	5.57e-13	9.27e-12	3512	Il1f8
2615	ENSMUSG00000025366	1567.46	1.61269	0.22378	7.20658	5.74e-13	9.54e-12	21102	Esyt1
4284	ENSMUSG00000031216	178.518	2.84621	0.394941	7.20668	5.73e-13	9.54e-12	13962	Stard8
4866	ENSMUSG00000033444	1395.79	0.680959	0.0945001	7.20591	5.77e-13	9.58e-12	20477	Specc1l
6959	ENSMUSG00000047146	227.709	2.58744	0.359257	7.2022	5.92e-13	9.83e-12	14103	Tet1
275	ENSMUSG00000002944	11680	4.38671	0.609203	7.20074	5.99e-13	9.93e-12	22612	Cd36
7488	ENSMUSG00000052920	90.479	3.16134	0.439186	7.19818	6.1e-13	1.01e-11	13020	Prkg1
6239	ENSMUSG00000041115	423.234	1.2354	0.171725	7.19409	6.29e-13	1.04e-11	16250	Iqsec2
8352	ENSMUSG00000067150	1162.51	-0.65835	0.0915086	-7.1944	6.27e-13	1.04e-11	18325	Xpo5
54	ENSMUSG00000000740	7706.54	-1.15164	0.160204	-7.18856	6.55e-13	1.08e-11	21996	Rpl13
2145	ENSMUSG00000023110	1142.24	-0.80201	0.111562	-7.1889	6.53e-13	1.08e-11	17673	Prmt5
2527	ENSMUSG00000025050	411.8	-0.695109	0.096721	-7.18675	6.64e-13	1.09e-11	14184	Pcgf6
3769	ENSMUSG00000029177	376.454	-2.57415	0.358265	-7.18504	6.72e-13	1.11e-11	12346	Cenpa
4366	ENSMUSG00000031513	700.844	-0.612223	0.0852271	-7.18343	6.8e-13	1.12e-11	16789	Leprotl1
1923	ENSMUSG00000022408	382.113	-2.25539	0.314104	-7.18041	6.95e-13	1.14e-11	12953	Fam83f
639	ENSMUSG00000008668	9188.83	-1.16084	0.161721	-7.17804	7.07e-13	1.16e-11	22121	Rps18
3490	ENSMUSG00000028373	109.498	4.20903	0.586327	7.17863	7.04e-13	1.16e-11	13314	Astn2
8731	ENSMUSG00000074578	1846.83	-1.1988	0.167042	-7.17664	7.14e-13	1.17e-11	17470	1500012F01Rik
8426	ENSMUSG00000068923	138.641	2.46778	0.34393	7.17524	7.22e-13	1.18e-11	12857	Syt11
3699	ENSMUSG00000028972	81.7786	-3.14329	0.438151	-7.17398	7.28e-13	1.19e-11	9312	Car6
6514	ENSMUSG00000042677	1051.89	-1.45238	0.202526	-7.1713	7.43e-13	1.22e-11	15943	Zc3h12a
1561	ENSMUSG00000021203	167.04	-1.58775	0.22147	-7.16914	7.55e-13	1.23e-11	11244	Otub2
6288	ENSMUSG00000041431	485.957	-2.76546	0.385935	-7.16561	7.74e-13	1.26e-11	12695	Ccnb1
7516	ENSMUSG00000053289	983.264	-0.807744	0.112716	-7.16616	7.71e-13	1.26e-11	16798	Ddx10
8181	ENSMUSG00000062861	177.435	1.20551	0.168217	7.1664	7.7e-13	1.26e-11	13219	Zfp28
8308	ENSMUSG00000066026	688.934	1.81594	0.253545	7.1622	7.94e-13	1.29e-11	18165	Dhrs3
7306	ENSMUSG00000050756	134.989	-4.30681	0.601476	-7.16041	8.04e-13	1.31e-11	1998	Defb6
6217	ENSMUSG00000040918	400.088	-0.962463	0.134429	-7.15963	8.09e-13	1.32e-11	14393	Slc19a2
8060	ENSMUSG00000060969	2252.53	1.10891	0.154909	7.1585	8.16e-13	1.33e-11	20999	Irx1
1481	ENSMUSG00000020925	578.199	-0.73685	0.10301	-7.15316	8.48e-13	1.38e-11	15683	Ccdc43
7825	ENSMUSG00000057406	1793.9	-0.580473	0.0811527	-7.15285	8.5e-13	1.38e-11	19895	Whsc1
952	ENSMUSG00000017607	2023.79	-2.19026	0.306282	-7.15114	8.61e-13	1.39e-11	19874	Tns4
7501	ENSMUSG00000053080	663.382	1.07853	0.150811	7.15157	8.58e-13	1.39e-11	16747	2700081O15Rik
4325	ENSMUSG00000031372	316.07	-4.8773	0.682067	-7.15077	8.63e-13	1.4e-11	8567	Trex2
5297	ENSMUSG00000036046	1614.79	-0.767627	0.107367	-7.14957	8.7e-13	1.41e-11	18910	5031439G07Rik
798	ENSMUSG00000014907	347.575	-1.09541	0.153252	-7.14775	8.82e-13	1.43e-11	13520	Naf1
4643	ENSMUSG00000032397	395.931	-1.52762	0.213799	-7.14514	8.99e-13	1.45e-11	13784	Tipin
8087	ENSMUSG00000061397	3438.67	-3.19286	0.446934	-7.14392	9.07e-13	1.46e-11	12679	Krt79
4571	ENSMUSG00000032135	1977.54	1.78245	0.24955	7.14264	9.16e-13	1.48e-11	21691	Mcam
5974	ENSMUSG00000039611	382.48	1.36418	0.191054	7.14027	9.31e-13	1.5e-11	17123	Tmem246
5737	ENSMUSG00000038453	445.393	2.72144	0.381292	7.13742	9.51e-13	1.53e-11	16009	Srcin1
2212	ENSMUSG00000023982	51.6821	-2.15827	0.302456	-7.13582	9.62e-13	1.55e-11	9874	Guca1a
2859	ENSMUSG00000026311	179.985	1.58885	0.222668	7.13552	9.64e-13	1.55e-11	13643	Asb1
515	ENSMUSG00000006273	4274.77	-0.986712	0.138319	-7.13358	9.78e-13	1.57e-11	21634	Atp6v1b2
4375	ENSMUSG00000031536	599.404	-1.20023	0.168294	-7.13176	9.91e-13	1.59e-11	15765	Polb
2762	ENSMUSG00000025997	183.281	1.55567	0.218257	7.12769	1.02e-12	1.63e-11	13208	Ikzf2
3197	ENSMUSG00000027395	901.42	-0.900636	0.126354	-7.12785	1.02e-12	1.63e-11	15822	Polr1b
2440	ENSMUSG00000024781	7683.53	2.73462	0.383762	7.12583	1.03e-12	1.65e-11	22523	Lipa
5376	ENSMUSG00000036550	5584.42	-0.325538	0.0456947	-7.12418	1.05e-12	1.67e-11	22149	Cnot1
1271	ENSMUSG00000020267	2020.78	-0.980203	0.137615	-7.12277	1.06e-12	1.69e-11	20372	Hint1
3573	ENSMUSG00000028613	362.438	-1.71488	0.2408	-7.12158	1.07e-12	1.7e-11	13617	Lrp8
1436	ENSMUSG00000020803	2269.65	-1.25431	0.176254	-7.11652	1.11e-12	1.76e-11	20210	Txndc17
5750	ENSMUSG00000038510	357.822	-1.08524	0.15259	-7.11211	1.14e-12	1.82e-11	13603	Rpf2
7617	ENSMUSG00000054555	3256.9	3.29636	0.463854	7.10646	1.19e-12	1.89e-11	21926	Adam12
8695	ENSMUSG00000074183	217.867	-4.36449	0.614271	-7.10515	1.2e-12	1.91e-11	10335	Gsta1
7998	ENSMUSG00000060019	761.161	-1.2836	0.180673	-7.10455	1.21e-12	1.92e-11	15158	Gm10073
4513	ENSMUSG00000031939	642.556	-1.17437	0.165322	-7.10353	1.22e-12	1.93e-11	14688	Taf1d
8036	ENSMUSG00000060621	50.9882	-4.09122	0.576141	-7.10108	1.24e-12	1.96e-11	6771	Nkpd1
1831	ENSMUSG00000022136	2186.49	0.544643	0.0767138	7.09968	1.25e-12	1.98e-11	21391	Dnajc3
8610	ENSMUSG00000072944	46.5915	-3.64618	0.513627	-7.09889	1.26e-12	1.99e-11	7660	Nup62cl
3636	ENSMUSG00000028809	3221.38	-0.505918	0.0713218	-7.09346	1.31e-12	2.07e-11	21507	Srrm1
1569	ENSMUSG00000021223	1177.56	3.19017	0.449787	7.09262	1.32e-12	2.08e-11	22062	Papln
6556	ENSMUSG00000043091	1456.83	-1.70597	0.240672	-7.08834	1.36e-12	2.14e-11	17330	Tuba1c
5011	ENSMUSG00000034308	576.615	-1.13776	0.160592	-7.08482	1.39e-12	2.2e-11	15206	Sdr42e1
1100	ENSMUSG00000019494	1524.6	-0.801677	0.113165	-7.08414	1.4e-12	2.21e-11	19509	Cops6
6799	ENSMUSG00000045498	45.7733	2.28614	0.322763	7.08304	1.41e-12	2.22e-11	11049	Pcdhb3
2991	ENSMUSG00000026749	1083.16	0.850087	0.120099	7.07824	1.46e-12	2.3e-11	19208	Nek6
7113	ENSMUSG00000048455	4052.69	-6.50437	0.919405	-7.07455	1.5e-12	2.36e-11	9448	Sprr1b
5208	ENSMUSG00000035378	180.556	-1.16917	0.165349	-7.07088	1.54e-12	2.42e-11	11904	Shq1
481	ENSMUSG00000005732	1299.22	-1.25552	0.177607	-7.0691	1.56e-12	2.45e-11	17904	Ranbp1
5014	ENSMUSG00000034321	309.317	-0.833667	0.118012	-7.06424	1.61e-12	2.53e-11	13646	Exosc1
6877	ENSMUSG00000046364	7188.23	-1.0389	0.147061	-7.06439	1.61e-12	2.53e-11	22001	Rpl27a
7996	ENSMUSG00000060002	3371.91	2.28982	0.324276	7.06133	1.65e-12	2.58e-11	22242	Chpt1
6932	ENSMUSG00000046805	1358.36	4.63649	0.656722	7.06005	1.66e-12	2.6e-11	17518	Mpeg1
1193	ENSMUSG00000020029	3832.06	1.05088	0.148903	7.05747	1.7e-12	2.65e-11	22143	Nudt4
5016	ENSMUSG00000034329	158.058	-1.50301	0.212995	-7.05656	1.71e-12	2.67e-11	11513	Brip1
8522	ENSMUSG00000071064	474.833	1.41756	0.200916	7.05549	1.72e-12	2.68e-11	16840	Zfp827
435	ENSMUSG00000005107	855.774	1.47919	0.209752	7.0521	1.76e-12	2.74e-11	17467	Slc2a9
7022	ENSMUSG00000047675	13422	-1.08292	0.153552	-7.05247	1.76e-12	2.74e-11	22379	Rps8
8142	ENSMUSG00000062203	2920.57	-0.94605	0.134152	-7.05205	1.76e-12	2.74e-11	20993	Gspt1
4670	ENSMUSG00000032481	3207.77	-0.656295	0.0930745	-7.05128	1.77e-12	2.76e-11	21302	Smarcc1
797	ENSMUSG00000014905	595.603	0.824048	0.116874	7.05073	1.78e-12	2.77e-11	18009	Dnajb9
6750	ENSMUSG00000045019	69.5026	-3.79906	0.538953	-7.04896	1.8e-12	2.8e-11	5744	Acer1
5412	ENSMUSG00000036768	363.116	-2.2643	0.321346	-7.04629	1.84e-12	2.85e-11	12026	Kif15
7834	ENSMUSG00000057541	1338.56	-0.895205	0.127052	-7.046	1.84e-12	2.86e-11	17775	Pus7
2369	ENSMUSG00000024534	121.32	2.38203	0.338148	7.04434	1.86e-12	2.89e-11	13630	Sncaip
2705	ENSMUSG00000025776	101.485	4.48323	0.636517	7.04338	1.88e-12	2.9e-11	11150	Crispld1
1449	ENSMUSG00000020838	87.2685	-3.23235	0.459053	-7.04133	1.9e-12	2.94e-11	8909	Slc6a4
8298	ENSMUSG00000064373	5908.14	1.9781	0.280917	7.04159	1.9e-12	2.94e-11	22394	Sepp1
2479	ENSMUSG00000024912	233.262	-3.05912	0.434614	-7.0387	1.94e-12	3e-11	10969	Fosl1
5877	ENSMUSG00000039105	2726.19	-0.625074	0.0888186	-7.03764	1.96e-12	3.02e-11	21073	Atp6v1g1
5358	ENSMUSG00000036427	7276.75	-1.4055	0.199795	-7.03471	2e-12	3.08e-11	22140	Gpi1
5943	ENSMUSG00000039405	501.249	2.37093	0.337108	7.03314	2.02e-12	3.11e-11	18222	Prss23
9142	ENSMUSG00000086316	319.098	0.831748	0.118273	7.03246	2.03e-12	3.12e-11	14771	2210013O21Rik
6688	ENSMUSG00000044405	299.297	3.52558	0.501524	7.02974	2.07e-12	3.18e-11	15980	Adig
1897	ENSMUSG00000022351	1828.11	-1.6801	0.239072	-7.02758	2.1e-12	3.23e-11	17841	Sqle
3652	ENSMUSG00000028851	1416.08	-0.771832	0.109835	-7.02722	2.11e-12	3.24e-11	18901	Nudc
7552	ENSMUSG00000053746	84.9569	-1.72729	0.245866	-7.02532	2.14e-12	3.28e-11	10250	Ptrh1
8196	ENSMUSG00000063018	26.354	-3.18817	0.454101	-7.02084	2.21e-12	3.38e-11	8140	2010204K13Rik
2908	ENSMUSG00000026491	1964.41	-0.553589	0.0788687	-7.01912	2.23e-12	3.42e-11	20382	Ahctf1
7947	ENSMUSG00000059326	198.685	1.58072	0.225248	7.01767	2.26e-12	3.45e-11	13075	Csf2ra
5213	ENSMUSG00000035407	969.391	2.44316	0.348242	7.01569	2.29e-12	3.5e-11	19453	Kank4
3581	ENSMUSG00000028639	5113.57	-0.807873	0.115161	-7.01519	2.3e-12	3.51e-11	21891	Ybx1
8059	ENSMUSG00000060962	7029.72	-3.57704	0.50997	-7.01422	2.31e-12	3.53e-11	18129	Dmkn
458	ENSMUSG00000005447	591.63	-0.957089	0.136465	-7.01345	2.33e-12	3.55e-11	15291	Pafah1b3
572	ENSMUSG00000006800	4525.44	1.26296	0.180125	7.01157	2.36e-12	3.59e-11	22403	Sulf2
5366	ENSMUSG00000036501	936.074	0.961028	0.137106	7.00938	2.39e-12	3.65e-11	18856	Fam13b
6654	ENSMUSG00000044092	39.2053	5.01356	0.715567	7.00642	2.44e-12	3.72e-11	11064	C130050O18Rik
2781	ENSMUSG00000026049	129.348	-1.589	0.226874	-7.00388	2.49e-12	3.79e-11	11400	Tex30
3941	ENSMUSG00000029780	583.226	-1.1686	0.16695	-6.99966	2.57e-12	3.9e-11	14880	Nt5c3
3692	ENSMUSG00000028953	1853.95	-1.03958	0.148579	-6.99682	2.62e-12	3.98e-11	19891	Abcf2
4458	ENSMUSG00000031805	578.656	1.19717	0.171169	6.99409	2.67e-12	4.05e-11	17133	Jak3
3135	ENSMUSG00000027217	223.03	2.74456	0.39249	6.9927	2.7e-12	4.09e-11	13952	Tspan18
7604	ENSMUSG00000054405	1316.61	-0.595045	0.0851375	-6.98923	2.76e-12	4.19e-11	19215	Dnajc8
1590	ENSMUSG00000021276	559.013	-1.00944	0.144488	-6.98636	2.82e-12	4.27e-11	14990	Cinp
5707	ENSMUSG00000038299	1396.31	-1.09118	0.156187	-6.98637	2.82e-12	4.27e-11	18506	Wdr36
4542	ENSMUSG00000032013	4573.5	-2.01703	0.288734	-6.98577	2.83e-12	4.28e-11	20969	Trim29
4466	ENSMUSG00000031824	509.203	-2.06125	0.29511	-6.98471	2.85e-12	4.31e-11	13329	6430548M08Rik
6162	ENSMUSG00000040651	1299.1	0.946618	0.135554	6.98334	2.88e-12	4.35e-11	19955	Fam208a
466	ENSMUSG00000005575	1393.65	-0.781454	0.111923	-6.98204	2.91e-12	4.38e-11	19367	Ube2m
5848	ENSMUSG00000038949	490.633	0.683763	0.0979682	6.97944	2.96e-12	4.46e-11	16917	Cnst
2998	ENSMUSG00000026765	105.137	-2.84389	0.407712	-6.97524	3.05e-12	4.59e-11	10412	Lypd6b
8207	ENSMUSG00000063229	22516.5	-1.81248	0.259888	-6.97407	3.08e-12	4.63e-11	22582	Ldha
6618	ENSMUSG00000043702	668.682	-1.42973	0.205158	-6.96891	3.19e-12	4.8e-11	15935	Pde12
3597	ENSMUSG00000028678	257.465	-2.36767	0.339773	-6.96839	3.21e-12	4.81e-11	11497	Kif2c
835	ENSMUSG00000015405	125.578	-3.68926	0.529494	-6.96752	3.23e-12	4.84e-11	7224	Ace2
3675	ENSMUSG00000028909	569.845	3.40328	0.488803	6.96249	3.34e-12	5.01e-11	19149	Ptpru
330	ENSMUSG00000003575	489.832	1.07925	0.155017	6.9621	3.35e-12	5.02e-11	16115	Crtc1
5616	ENSMUSG00000037896	2413.35	-0.662055	0.0951063	-6.96121	3.37e-12	5.05e-11	20193	Rcor1
8020	ENSMUSG00000060376	1026.18	0.985969	0.14174	6.95619	3.5e-12	5.23e-11	19917	Bckdha
5940	ENSMUSG00000039382	490.68	0.970587	0.139584	6.95342	3.57e-12	5.33e-11	17329	Wdr45
1944	ENSMUSG00000022466	428.485	-0.755477	0.108674	-6.95181	3.61e-12	5.38e-11	14812	Rpap3
1896	ENSMUSG00000022346	1843.37	-1.47892	0.212765	-6.95094	3.63e-12	5.41e-11	17259	Myc
5321	ENSMUSG00000036167	913.13	-0.70298	0.101173	-6.94831	3.7e-12	5.51e-11	17549	Pphln1
3200	ENSMUSG00000027401	1485.73	-7.62463	1.09738	-6.94802	3.7e-12	5.52e-11	6578	Tgm3
2308	ENSMUSG00000024312	850.611	-0.903571	0.130137	-6.94325	3.83e-12	5.7e-11	16337	Wdr46
8561	ENSMUSG00000071652	794.871	-0.727675	0.10482	-6.94215	3.86e-12	5.74e-11	16805	Ints5
1098	ENSMUSG00000019471	3332.19	-0.701253	0.101018	-6.94184	3.87e-12	5.75e-11	21230	Cdc37
9528	ENSMUSG00000097290	324.189	0.835781	0.120399	6.94176	3.87e-12	5.75e-11	14724	1300002E11Rik
956	ENSMUSG00000017692	256.224	1.94628	0.280447	6.9399	3.92e-12	5.82e-11	14886	Rhbdl3
1158	ENSMUSG00000019876	354.692	5.85688	0.84396	6.93976	3.93e-12	5.82e-11	20471	Pkib
5631	ENSMUSG00000037990	64.2797	4.96315	0.715263	6.93892	3.95e-12	5.85e-11	11763	Sh3rf3
1798	ENSMUSG00000022032	4316.71	3.44758	0.496893	6.93827	3.97e-12	5.87e-11	22515	Scara5
7264	ENSMUSG00000050244	1214.64	-0.863592	0.124484	-6.93738	3.99e-12	5.91e-11	17915	Heatr1
2280	ENSMUSG00000024231	1093.69	-0.65422	0.0943157	-6.9365	4.02e-12	5.94e-11	18432	Cul2
7481	ENSMUSG00000052833	1607.62	-0.996935	0.143745	-6.93546	4.05e-12	5.98e-11	19100	Sae1
8858	ENSMUSG00000078716	191.138	1.39797	0.201597	6.9345	4.08e-12	6.01e-11	13984	Tmem8b
2047	ENSMUSG00000022814	544.321	-0.935764	0.134955	-6.9339	4.09e-12	6.04e-11	14733	Umps
5766	ENSMUSG00000038567	49.829	5.7688	0.832434	6.93004	4.21e-12	6.2e-11	11310	Cyp24a1
8778	ENSMUSG00000075054	364.066	-0.956224	0.138022	-6.92805	4.27e-12	6.28e-11	14021	Yae1d1
5933	ENSMUSG00000039347	261.038	1.3502	0.195004	6.92395	4.39e-12	6.46e-11	14850	Atp6v0e2
3171	ENSMUSG00000027330	762.982	-1.52914	0.220856	-6.92369	4.4e-12	6.47e-11	15968	Cdc25b
3716	ENSMUSG00000029048	1910.86	-0.510586	0.0737534	-6.92288	4.43e-12	6.5e-11	20346	Rer1
1189	ENSMUSG00000020019	381.51	3.3219	0.479867	6.92256	4.44e-12	6.51e-11	18498	Ntn4
3500	ENSMUSG00000028402	646.93	1.47118	0.212583	6.92049	4.5e-12	6.6e-11	18272	Mpdz
3392	ENSMUSG00000028039	351.821	-2.0611	0.297995	-6.91657	4.63e-12	6.78e-11	13168	Efna3
2420	ENSMUSG00000024725	1142.85	-0.85666	0.123913	-6.9134	4.73e-12	6.93e-11	18496	Ostf1
978	ENSMUSG00000017861	290.466	-2.49747	0.361362	-6.91127	4.8e-12	7.03e-11	12114	Mybl2
6609	ENSMUSG00000043618	92.5644	-1.82057	0.263501	-6.90915	4.88e-12	7.13e-11	10832	Eif5al3-ps
2191	ENSMUSG00000023919	167.206	-1.2003	0.173735	-6.90881	4.89e-12	7.14e-11	11970	Cenpq
2791	ENSMUSG00000026095	157.214	-0.953976	0.138102	-6.90778	4.92e-12	7.18e-11	11593	Asnsd1
8853	ENSMUSG00000078652	2383.91	-0.96853	0.140251	-6.90571	5e-12	7.28e-11	20525	Psme3
5198	ENSMUSG00000035284	1682.44	1.3858	0.200727	6.90389	5.06e-12	7.37e-11	21130	Vps13c
796	ENSMUSG00000014859	811.851	-0.977893	0.141735	-6.89944	5.22e-12	7.6e-11	16279	E2f4
244	ENSMUSG00000002658	902.73	-0.811216	0.117604	-6.89788	5.28e-12	7.68e-11	17284	Gtf2f1
5583	ENSMUSG00000037709	918.793	1.71808	0.249104	6.89703	5.31e-12	7.72e-11	19987	Fam13a
414	ENSMUSG00000004885	1747	-1.32703	0.192459	-6.89512	5.38e-12	7.82e-11	19372	Crabp2
5149	ENSMUSG00000035020	434.803	-4.17424	0.605502	-6.89384	5.43e-12	7.88e-11	10968	Epgn
713	ENSMUSG00000011114	1643.37	-0.57102	0.0828427	-6.89282	5.47e-12	7.93e-11	20022	Tbrg1
8914	ENSMUSG00000079450	83.1087	1.72916	0.250923	6.89117	5.53e-12	8.02e-11	11557	3110007F17Rik
4919	ENSMUSG00000033762	85.582	-1.82008	0.264233	-6.88816	5.65e-12	8.18e-11	10100	Recql4
6995	ENSMUSG00000047420	90.0027	9.42608	1.36847	6.88805	5.66e-12	8.18e-11	14299	Fam180a
2598	ENSMUSG00000025321	1831.68	1.66881	0.242282	6.88788	5.66e-12	8.19e-11	21174	Itgb8
3896	ENSMUSG00000029623	1739.13	-0.969238	0.140719	-6.88776	5.67e-12	8.19e-11	19439	Pdap1
1667	ENSMUSG00000021594	219.693	-1.96731	0.285744	-6.88486	5.78e-12	8.34e-11	10809	Srd5a1
7685	ENSMUSG00000055480	120.317	1.4267	0.207217	6.88508	5.78e-12	8.34e-11	11987	Zfp458
1497	ENSMUSG00000020988	552.724	-0.820064	0.119132	-6.88366	5.83e-12	8.41e-11	14782	L2hgdh
4228	ENSMUSG00000030978	2163.99	-1.65808	0.240936	-6.88182	5.91e-12	8.51e-11	19187	Rrm1
6154	ENSMUSG00000040605	666.605	2.01919	0.293506	6.87953	6e-12	8.64e-11	19310	Bace2
948	ENSMUSG00000017499	141.446	-2.07377	0.301474	-6.87876	6.04e-12	8.68e-11	10762	Cdc6
4884	ENSMUSG00000033576	193.413	4.23322	0.615536	6.87728	6.1e-12	8.77e-11	13748	Apol6
2712	ENSMUSG00000025785	450.748	-1.06891	0.155486	-6.87465	6.21e-12	8.92e-11	14112	Exosc7
34	ENSMUSG00000000440	660.576	4.04649	0.588652	6.87416	6.24e-12	8.95e-11	19255	Pparg
6013	ENSMUSG00000039842	393.144	-1.08072	0.157334	-6.86895	6.47e-12	9.27e-11	14695	Mcph1
2159	ENSMUSG00000023262	246.18	-0.989888	0.144194	-6.86495	6.65e-12	9.52e-11	11838	Acy1
6010	ENSMUSG00000039828	386.191	-0.839198	0.122243	-6.865	6.65e-12	9.52e-11	14462	Wdr70
120	ENSMUSG00000001416	4695.82	-0.900138	0.131129	-6.8645	6.67e-12	9.54e-11	21776	Cct3
4070	ENSMUSG00000030346	114.672	-2.00593	0.29224	-6.86399	6.7e-12	9.57e-11	10608	Rad51ap1
4342	ENSMUSG00000031403	1140.57	-1.3519	0.197026	-6.86153	6.81e-12	9.73e-11	16756	Dkc1
7383	ENSMUSG00000051518	262.198	-0.880527	0.128389	-6.85826	6.97e-12	9.95e-11	13028	Rps19bp1
5142	ENSMUSG00000034981	2381.42	1.57162	0.229243	6.85568	7.1e-12	1.01e-10	21866	Parm1
5701	ENSMUSG00000038274	5178.24	-1.10566	0.161252	-6.8567	7.05e-12	1.01e-10	21528	Fau
9570	ENSMUSG00000097617	51.1864	2.57567	0.37588	6.85237	7.26e-12	1.03e-10	11599	Gm10687
102	ENSMUSG00000001156	663.611	-1.50224	0.219353	-6.8485	7.46e-12	1.06e-10	16118	Mxd1
4449	ENSMUSG00000031772	47.325	8.47597	1.23764	6.84852	7.46e-12	1.06e-10	11809	Cntnap4
7784	ENSMUSG00000056851	3238.26	-0.574425	0.0838688	-6.8491	7.43e-12	1.06e-10	21403	Pcbp2
5856	ENSMUSG00000039000	1991.53	-0.437169	0.0638579	-6.84597	7.6e-12	1.08e-10	20581	Ube3c
6224	ENSMUSG00000040978	87.7876	-4.28257	0.625568	-6.84589	7.6e-12	1.08e-10	4079	Gm11992
7228	ENSMUSG00000049892	327.609	2.92192	0.426867	6.84503	7.65e-12	1.08e-10	17686	Rasd1
2932	ENSMUSG00000026577	671.616	-0.920674	0.134534	-6.84342	7.73e-12	1.09e-10	16269	Blzf1
3477	ENSMUSG00000028333	3499.11	-0.866093	0.12656	-6.84335	7.74e-12	1.09e-10	21400	Anp32b
6790	ENSMUSG00000045382	901.777	1.60907	0.235084	6.84466	7.67e-12	1.09e-10	19849	Cxcr4
3513	ENSMUSG00000028435	1605.57	-4.17589	0.610568	-6.83935	7.96e-12	1.12e-10	12442	Aqp3
5506	ENSMUSG00000037275	889.659	-0.805833	0.117807	-6.84028	7.9e-12	1.12e-10	16569	Gemin5
4814	ENSMUSG00000033152	71.6218	2.19814	0.321505	6.83703	8.09e-12	1.14e-10	11508	Podxl2
7227	ENSMUSG00000049882	195.575	-1.25054	0.182933	-6.83607	8.14e-12	1.15e-10	12351	Vcpkmt
709	ENSMUSG00000010760	16.9182	-4.19226	0.613623	-6.83198	8.38e-12	1.18e-10	5833	Phlda2
4252	ENSMUSG00000031098	88.9079	-1.97615	0.289276	-6.83138	8.41e-12	1.18e-10	10188	Syt8
5574	ENSMUSG00000037646	1526.32	0.634564	0.092887	6.83157	8.4e-12	1.18e-10	20485	Vps13b
6126	ENSMUSG00000040471	230.868	-2.09093	0.30615	-6.82977	8.51e-12	1.2e-10	11903	Ggt6
8180	ENSMUSG00000062826	56.8506	-3.66338	0.536488	-6.82845	8.58e-12	1.21e-10	7584	Ces2f
5156	ENSMUSG00000035049	613.023	-1.2364	0.181151	-6.82521	8.78e-12	1.23e-10	15026	Rrp12
2482	ENSMUSG00000024922	530.933	-2.77283	0.406317	-6.82431	8.84e-12	1.24e-10	12680	Ovol1
6376	ENSMUSG00000041920	116.642	-1.95674	0.286728	-6.82437	8.83e-12	1.24e-10	10996	Slc16a6
6758	ENSMUSG00000045095	827.346	0.96848	0.141925	6.82388	8.86e-12	1.24e-10	18963	Magi1
5560	ENSMUSG00000037577	108.719	-2.94573	0.431825	-6.82158	9e-12	1.26e-10	9999	Ephx3
7771	ENSMUSG00000056602	312.87	1.52707	0.223941	6.81907	9.16e-12	1.28e-10	16478	Fry
1335	ENSMUSG00000020471	416.77	-1.1616	0.170413	-6.81638	9.34e-12	1.3e-10	13745	Pold2
659	ENSMUSG00000009293	800.537	-0.814103	0.119438	-6.81609	9.36e-12	1.31e-10	16541	Ube2g2
1519	ENSMUSG00000021066	50.8314	2.13212	0.312844	6.81527	9.41e-12	1.31e-10	11304	Atl1
7431	ENSMUSG00000052180	107.816	-5.55742	0.815527	-6.81452	9.46e-12	1.32e-10	6240	Serpinb6c
3095	ENSMUSG00000027067	3630.59	-0.849734	0.124721	-6.81306	9.55e-12	1.33e-10	21355	Ssrp1
2673	ENSMUSG00000025608	1152.77	1.89017	0.277465	6.8123	9.61e-12	1.34e-10	20842	Podxl
3440	ENSMUSG00000028188	54.2444	2.08292	0.305757	6.81232	9.6e-12	1.34e-10	11135	Spata1
3723	ENSMUSG00000029063	4987.03	-0.661322	0.0970795	-6.81217	9.61e-12	1.34e-10	21939	Nadk
7370	ENSMUSG00000051378	203.406	-2.34332	0.343972	-6.81254	9.59e-12	1.34e-10	10764	Kif18b
1819	ENSMUSG00000022100	2076.21	-0.682469	0.100254	-6.80742	9.94e-12	1.38e-10	20446	Xpo7
2421	ENSMUSG00000024726	355.924	-0.811646	0.119243	-6.80663	9.99e-12	1.39e-10	13950	2410127L17Rik
4078	ENSMUSG00000030386	326.929	1.27471	0.187272	6.80673	9.98e-12	1.39e-10	15478	Zfp606
144	ENSMUSG00000001542	1452.06	-1.55002	0.227847	-6.8029	1.03e-11	1.42e-10	18676	Ell2
8103	ENSMUSG00000061613	1064.82	-1.00822	0.148201	-6.80303	1.02e-11	1.42e-10	17876	U2af1
2794	ENSMUSG00000026102	418.26	1.16825	0.17175	6.80201	1.03e-11	1.43e-10	16277	Inpp1
3904	ENSMUSG00000029642	1541.22	-1.16766	0.171842	-6.79498	1.08e-11	1.5e-10	18989	Polr1d
3001	ENSMUSG00000026768	3307.74	2.32673	0.342554	6.79231	1.1e-11	1.52e-10	22451	Itga8
8113	ENSMUSG00000061780	801.282	7.14983	1.0526	6.79256	1.1e-11	1.52e-10	21028	Cfd
8312	ENSMUSG00000066148	808.522	-0.804066	0.118392	-6.79155	1.11e-11	1.53e-10	16886	Prpf4
7255	ENSMUSG00000050192	132.696	1.55363	0.22879	6.79062	1.12e-11	1.54e-10	12907	Eif5a2
1727	ENSMUSG00000021795	57.9243	-2.94827	0.434278	-6.78891	1.13e-11	1.56e-10	8563	Sftpd
8707	ENSMUSG00000074264	53.7886	4.82125	0.710208	6.7885	1.13e-11	1.56e-10	10475	Amy1
2184	ENSMUSG00000023883	1151.71	-0.732428	0.107928	-6.78624	1.15e-11	1.58e-10	18564	Phf10
3057	ENSMUSG00000026933	1054.74	-0.612778	0.0903308	-6.78371	1.17e-11	1.61e-10	17870	Camsap1
136	ENSMUSG00000001507	1718.65	-1.35271	0.199425	-6.78308	1.18e-11	1.62e-10	19752	Itga3
86	ENSMUSG00000001053	563.065	-1.04725	0.154434	-6.7812	1.19e-11	1.63e-10	16049	N4bp3
1399	ENSMUSG00000020680	1744.7	-0.663462	0.0978375	-6.78127	1.19e-11	1.63e-10	19503	Taf15
4047	ENSMUSG00000030272	1195.92	1.2458	0.183714	6.7812	1.19e-11	1.63e-10	19607	Camk1
6292	ENSMUSG00000041453	282.451	-0.927803	0.136816	-6.78139	1.19e-11	1.63e-10	12993	Rpl21
861	ENSMUSG00000015759	1214.9	-0.757747	0.111764	-6.77986	1.2e-11	1.64e-10	18572	Cnih1
4311	ENSMUSG00000031320	22684.9	-1.02901	0.151762	-6.78042	1.2e-11	1.64e-10	22548	Rps4x
3881	ENSMUSG00000029570	280.832	1.89483	0.279577	6.77748	1.22e-11	1.67e-10	15792	Lfng
5067	ENSMUSG00000034614	319.738	2.84994	0.420499	6.77752	1.22e-11	1.67e-10	15556	Pik3ip1
2887	ENSMUSG00000026429	75.5178	-1.59595	0.23552	-6.7763	1.23e-11	1.68e-10	10341	Ube2t
4150	ENSMUSG00000030677	318.946	-2.24695	0.331722	-6.77359	1.26e-11	1.71e-10	12159	Kif22
4260	ENSMUSG00000031134	1370.42	1.23123	0.181756	6.77407	1.25e-11	1.71e-10	20805	Rbmx
9447	ENSMUSG00000095832	554.568	0.83129	0.122752	6.77213	1.27e-11	1.73e-10	16760	Supt20
2276	ENSMUSG00000024213	1468.07	-0.558511	0.0825077	-6.7692	1.29e-11	1.76e-10	19427	Nudt3
1125	ENSMUSG00000019792	205.002	-0.960228	0.141913	-6.76632	1.32e-11	1.79e-10	12373	Trmt11
3344	ENSMUSG00000027883	789.789	-1.16773	0.172559	-6.76713	1.31e-11	1.79e-10	16685	Gpsm2
5554	ENSMUSG00000037544	229.811	-2.39286	0.353632	-6.76652	1.32e-11	1.79e-10	11205	Dlgap5
4416	ENSMUSG00000031666	803.52	0.773554	0.114344	6.76517	1.33e-11	1.81e-10	18505	Rbl2
3081	ENSMUSG00000026991	1854.56	-1.27473	0.188518	-6.76184	1.36e-11	1.85e-10	19942	Pkp4
1502	ENSMUSG00000021018	352.804	-0.812944	0.120376	-6.75339	1.44e-11	1.95e-10	13948	Polr2h
9391	ENSMUSG00000092572	47.0615	-5.59671	0.828706	-6.75356	1.44e-11	1.95e-10	3173	Serpinb10
4139	ENSMUSG00000030641	205.413	-1.88791	0.279556	-6.75324	1.45e-11	1.96e-10	11729	4632434I11Rik
4192	ENSMUSG00000030796	1202.21	0.862562	0.127735	6.75274	1.45e-11	1.96e-10	19326	Tead2
51	ENSMUSG00000000730	68.7557	-2.92845	0.433833	-6.75018	1.48e-11	1.99e-10	10374	Dnmt3l
1290	ENSMUSG00000020330	435.986	-2.5267	0.374339	-6.74976	1.48e-11	2e-10	12954	Hmmr
5222	ENSMUSG00000035498	2554.25	-1.26115	0.186849	-6.7496	1.48e-11	2e-10	20547	Cdcp1
998	ENSMUSG00000018340	4059.41	1.40558	0.208283	6.74841	1.49e-11	2.01e-10	22175	Anxa6
1049	ENSMUSG00000018830	496.426	3.68497	0.54646	6.74334	1.55e-11	2.08e-10	18312	Myh11
5639	ENSMUSG00000038014	5239.37	-0.326396	0.0484022	-6.74342	1.55e-11	2.08e-10	22212	Fam120a
2100	ENSMUSG00000022987	95.3367	2.88072	0.42746	6.73915	1.59e-11	2.14e-10	12426	Zfp641
4119	ENSMUSG00000030556	400.88	-1.99349	0.295906	-6.7369	1.62e-11	2.17e-10	13321	Lrrc28
6350	ENSMUSG00000041757	1704.56	1.49212	0.221481	6.73701	1.62e-11	2.17e-10	20172	Plekha6
8568	ENSMUSG00000071708	667.995	-0.773852	0.114868	-6.7369	1.62e-11	2.17e-10	16556	Sms
2457	ENSMUSG00000024843	1294.65	1.18404	0.175858	6.73294	1.66e-11	2.23e-10	20309	Chka
1215	ENSMUSG00000020114	3025.66	-0.476368	0.0707641	-6.73178	1.68e-11	2.24e-10	21377	Cand1
3000	ENSMUSG00000026767	897.171	-1.13967	0.169292	-6.73198	1.67e-11	2.24e-10	17903	Fam188a
1523	ENSMUSG00000021076	1227.89	-0.496632	0.0737791	-6.73134	1.68e-11	2.25e-10	19299	Actr10
769	ENSMUSG00000014226	1435.08	-1.24675	0.185244	-6.73029	1.69e-11	2.26e-10	18846	Cacybp
3230	ENSMUSG00000027496	264.938	-2.39261	0.355471	-6.7308	1.69e-11	2.26e-10	11817	Aurka
8334	ENSMUSG00000066621	757.353	1.17981	0.175304	6.73007	1.7e-11	2.26e-10	18809	Tecpr1
5997	ENSMUSG00000039748	202.815	-2.0427	0.303559	-6.72917	1.71e-11	2.28e-10	11613	Exo1
4631	ENSMUSG00000032344	122.056	-1.95491	0.290578	-6.72766	1.72e-11	2.3e-10	10751	Mb21d1
1906	ENSMUSG00000022371	2078.75	6.46774	0.961973	6.72342	1.78e-11	2.37e-10	22235	Col14a1
1640	ENSMUSG00000021486	3175.65	-1.16969	0.174014	-6.72182	1.79e-11	2.39e-10	20937	Prelid1
3660	ENSMUSG00000028873	410.553	-2.40242	0.357426	-6.72144	1.8e-11	2.39e-10	12518	Cdca8
9413	ENSMUSG00000093904	3470.7	-0.977966	0.145603	-6.71664	1.86e-11	2.47e-10	21523	Tomm20
4121	ENSMUSG00000030559	199.404	-2.06283	0.307164	-6.71573	1.87e-11	2.49e-10	11131	Rab38
7199	ENSMUSG00000049556	71.0016	2.68417	0.399779	6.71413	1.89e-11	2.51e-10	12638	Lingo1
3321	ENSMUSG00000027820	1383.63	4.4732	0.666543	6.71104	1.93e-11	2.56e-10	20489	Mme
3274	ENSMUSG00000027663	1259.42	-1.34396	0.200447	-6.70485	2.02e-11	2.67e-10	17358	Zmat3
684	ENSMUSG00000010051	198.839	-1.64511	0.245427	-6.70304	2.04e-11	2.7e-10	12368	Hyal1
2849	ENSMUSG00000026278	329.784	-1.84948	0.275964	-6.7019	2.06e-11	2.72e-10	12935	Bok
5009	ENSMUSG00000034295	355.728	2.80404	0.418785	6.69566	2.15e-11	2.84e-10	17080	Fhod3
4650	ENSMUSG00000032411	654.373	0.851394	0.127169	6.69498	2.16e-11	2.85e-10	18157	Tfdp2
5920	ENSMUSG00000039275	1230.18	-0.812188	0.121322	-6.69451	2.16e-11	2.86e-10	18742	Foxk2
6247	ENSMUSG00000041147	347.263	-1.02065	0.152472	-6.69399	2.17e-11	2.87e-10	13316	Brca2
1996	ENSMUSG00000022634	328.529	-0.836435	0.125008	-6.69107	2.22e-11	2.92e-10	14237	Yaf2
7276	ENSMUSG00000050410	325.937	-1.43457	0.214397	-6.69117	2.21e-11	2.92e-10	13067	Tcf19
8132	ENSMUSG00000062031	641.651	0.730276	0.109233	6.68548	2.3e-11	3.03e-10	17475	Athl1
4841	ENSMUSG00000033285	1033.04	-0.684965	0.102487	-6.68343	2.33e-11	3.07e-10	17227	Wdr3
9357	ENSMUSG00000091553	118.789	-2.0616	0.308468	-6.68336	2.34e-11	3.07e-10	10455	Serpina3e-ps
5505	ENSMUSG00000037270	2766.21	0.56737	0.0848991	6.68288	2.34e-11	3.08e-10	21556	4932438A13Rik
612	ENSMUSG00000007892	17147.4	-1.26115	0.188842	-6.67833	2.42e-11	3.18e-10	22476	Rplp1
2134	ENSMUSG00000023068	2508.43	-0.595983	0.0892906	-6.67464	2.48e-11	3.25e-10	20982	Nus1
5434	ENSMUSG00000036896	251.025	4.40006	0.659231	6.67453	2.48e-11	3.25e-10	12516	C1qc
2700	ENSMUSG00000025758	277.673	-1.72105	0.257986	-6.67108	2.54e-11	3.33e-10	12631	Plk4
91	ENSMUSG00000001095	31.2031	4.18007	0.626874	6.66812	2.59e-11	3.39e-10	10535	Slc13a2
4646	ENSMUSG00000032400	249.17	-1.70715	0.256011	-6.66826	2.59e-11	3.39e-10	11996	Zwilch
4715	ENSMUSG00000032601	1640.4	-1.03369	0.155024	-6.66794	2.59e-11	3.39e-10	19494	Prkar2a
7170	ENSMUSG00000049241	393.17	4.78288	0.717852	6.66276	2.69e-11	3.51e-10	18535	Hcar1
3663	ENSMUSG00000028879	1856.14	-0.521219	0.0782374	-6.66202	2.7e-11	3.53e-10	20542	Stx12
311	ENSMUSG00000003418	119.346	-2.17146	0.325976	-6.66141	2.71e-11	3.54e-10	10237	St8sia6
3752	ENSMUSG00000029131	1306.21	-0.767185	0.115188	-6.66026	2.73e-11	3.56e-10	19311	Dnajb6
4307	ENSMUSG00000031303	64.4395	-2.22915	0.334681	-6.66054	2.73e-11	3.56e-10	9611	Map3k15
790	ENSMUSG00000014769	2845.01	-0.644701	0.0968019	-6.66001	2.74e-11	3.57e-10	21383	Psmb1
2902	ENSMUSG00000026479	4298.03	-1.55999	0.234241	-6.65975	2.74e-11	3.57e-10	21658	Lamc2
337	ENSMUSG00000003660	3944.9	-0.342185	0.0513931	-6.65818	2.77e-11	3.6e-10	21832	Snrnp200
8259	ENSMUSG00000063888	1966.3	-0.831793	0.124928	-6.65819	2.77e-11	3.6e-10	19869	Rpl7l1
8314	ENSMUSG00000066191	76.9782	3.46347	0.520166	6.65839	2.77e-11	3.6e-10	11991	Anks6
5515	ENSMUSG00000037313	527.467	-1.9713	0.296292	-6.65324	2.87e-11	3.72e-10	13305	Tacc3
7413	ENSMUSG00000052013	43.8183	3.17869	0.477839	6.65222	2.89e-11	3.75e-10	10506	Btla
5010	ENSMUSG00000034297	2983.78	0.558027	0.0839456	6.64748	2.98e-11	3.87e-10	21815	Med13
3777	ENSMUSG00000029195	271.473	5.66403	0.852671	6.6427	3.08e-11	3.99e-10	15951	Klb
3679	ENSMUSG00000028926	799.86	2.58835	0.389785	6.64046	3.13e-11	4.05e-10	18789	Cdk14
8275	ENSMUSG00000064105	442.055	1.29182	0.194551	6.64001	3.14e-11	4.06e-10	16800	Cnnm2
7296	ENSMUSG00000050625	49.6466	8.04139	1.21132	6.63856	3.17e-11	4.1e-10	12046	Ccdc121
535	ENSMUSG00000006445	786.136	-1.56625	0.236015	-6.63623	3.22e-11	4.16e-10	15802	Epha2
743	ENSMUSG00000013033	767.439	1.25432	0.189025	6.63576	3.23e-11	4.17e-10	18189	Lphn1
445	ENSMUSG00000005267	60.3104	2.03058	0.306112	6.63347	3.28e-11	4.23e-10	11290	Zfp287
2456	ENSMUSG00000024841	620.947	-1.01721	0.153367	-6.63257	3.3e-11	4.25e-10	15933	Eif1ad
7756	ENSMUSG00000056394	818.076	-1.6296	0.245733	-6.63161	3.32e-11	4.28e-10	15268	Lig1
8039	ENSMUSG00000060675	884.927	1.62788	0.245514	6.63051	3.35e-11	4.31e-10	19978	Pla2g16
4301	ENSMUSG00000031274	2838.07	1.66629	0.251397	6.62815	3.4e-11	4.37e-10	22193	Col4a5
8513	ENSMUSG00000070880	24.3547	-4.17373	0.62971	-6.62803	3.4e-11	4.38e-10	7113	Gad1
5718	ENSMUSG00000038354	126.162	-4.14221	0.625338	-6.62395	3.5e-11	4.49e-10	7852	Ankrd35
4716	ENSMUSG00000032604	3545.45	-0.815112	0.12311	-6.62102	3.57e-11	4.58e-10	21240	Qars
1446	ENSMUSG00000020827	1785.52	-0.709883	0.107232	-6.62009	3.59e-11	4.61e-10	19795	Mink1
2503	ENSMUSG00000024981	2090.11	-0.845774	0.127771	-6.61944	3.61e-11	4.62e-10	20317	Acsl5
7312	ENSMUSG00000050822	74.7834	-2.0872	0.315323	-6.61924	3.61e-11	4.63e-10	9638	Slc29a4
1891	ENSMUSG00000022322	233.156	-2.64687	0.399909	-6.61868	3.62e-11	4.64e-10	11461	Shcbp1
4339	ENSMUSG00000031398	1374.12	1.15293	0.174219	6.61771	3.65e-11	4.67e-10	20328	Plxna3
96	ENSMUSG00000001127	1923.38	0.476869	0.0720877	6.61512	3.71e-11	4.75e-10	20600	Araf
5847	ENSMUSG00000038943	724.13	-2.21888	0.335423	-6.61517	3.71e-11	4.75e-10	14532	Prc1
2724	ENSMUSG00000025867	203.281	1.52601	0.230728	6.61389	3.74e-11	4.78e-10	13618	Cplx2
7876	ENSMUSG00000058258	2299.57	-2.38512	0.360705	-6.6124	3.78e-11	4.83e-10	18046	Idi1
1020	ENSMUSG00000018566	698.731	3.07947	0.465913	6.60954	3.86e-11	4.92e-10	19848	Slc2a4
1784	ENSMUSG00000021996	3656.12	-1.35218	0.204618	-6.60829	3.89e-11	4.96e-10	21587	Esd
6825	ENSMUSG00000045751	311.663	-1.28654	0.194754	-6.60598	3.95e-11	5.03e-10	12684	Mms22l
7035	ENSMUSG00000047767	200.86	1.05684	0.160014	6.6047	3.98e-11	5.07e-10	13004	Atg16l2
1634	ENSMUSG00000021476	330.786	0.945684	0.143192	6.6043	3.99e-11	5.08e-10	15052	Habp4
2173	ENSMUSG00000023764	823.235	0.843942	0.12781	6.60311	4.03e-11	5.12e-10	18144	Sfi1
6571	ENSMUSG00000043286	171.602	-3.996	0.605204	-6.60273	4.04e-11	5.13e-10	7067	Pnpla1
4409	ENSMUSG00000031634	745.349	-0.889486	0.134733	-6.60183	4.06e-11	5.16e-10	16357	Ufsp2
4433	ENSMUSG00000031715	2344.29	-0.649378	0.0983675	-6.60155	4.07e-11	5.16e-10	20606	Smarca5
1191	ENSMUSG00000020024	609.074	-0.757417	0.114747	-6.60074	4.09e-11	5.19e-10	15436	Cep83
5719	ENSMUSG00000038365	355.766	0.878307	0.133194	6.59418	4.28e-11	5.42e-10	15432	Fbxo25
5063	ENSMUSG00000034607	1851.12	-2.33765	0.354544	-6.59339	4.3e-11	5.44e-10	18011	Pof1b
1239	ENSMUSG00000020180	1155.99	-0.786656	0.119318	-6.59297	4.31e-11	5.45e-10	18412	Snrpd3
6689	ENSMUSG00000044408	1137.35	-1.58393	0.240444	-6.58752	4.47e-11	5.65e-10	16836	Sptssa
1865	ENSMUSG00000022235	180.85	3.84782	0.584565	6.58237	4.63e-11	5.85e-10	14596	Cmbl
5261	ENSMUSG00000035783	2576.98	3.76088	0.571393	6.58195	4.64e-11	5.86e-10	22089	Acta2
7704	ENSMUSG00000055760	153.219	-1.4714	0.223616	-6.58006	4.7e-11	5.93e-10	11286	Gemin6
7077	ENSMUSG00000048142	567.481	-2.97706	0.452561	-6.57825	4.76e-11	6e-10	14714	Nat8l
7415	ENSMUSG00000052033	297.181	-1.24191	0.188823	-6.57712	4.8e-11	6.04e-10	13279	Pfdn4
736	ENSMUSG00000012428	3909.11	2.25521	0.342916	6.57655	4.81e-11	6.06e-10	22293	Steap4
904	ENSMUSG00000016524	119.863	-7.13103	1.08447	-6.57562	4.85e-11	6.1e-10	6653	Il19
7009	ENSMUSG00000047534	235.249	-1.97312	0.300138	-6.57404	4.9e-11	6.16e-10	11549	Mis18bp1
8246	ENSMUSG00000063765	65.361	2.65759	0.404275	6.57372	4.91e-11	6.17e-10	11309	Chadl
813	ENSMUSG00000015112	746.631	-1.62024	0.246564	-6.57128	4.99e-11	6.27e-10	15750	Slc25a13
4519	ENSMUSG00000031954	1363.43	-0.697856	0.10621	-6.57055	5.01e-11	6.29e-10	18670	Cfdp1
2168	ENSMUSG00000023456	11049.7	-1.84214	0.280425	-6.56912	5.06e-11	6.35e-10	22430	Tpi1
3578	ENSMUSG00000028626	828.584	2.97538	0.452985	6.56838	5.09e-11	6.38e-10	20713	Col9a2
3982	ENSMUSG00000030057	7359.6	-0.833721	0.127047	-6.5623	5.3e-11	6.64e-10	22335	Cnbp
8722	ENSMUSG00000074433	314.713	-5.21281	0.794742	-6.55912	5.41e-11	6.78e-10	6697	Lce3e
7621	ENSMUSG00000054640	146.46	3.33346	0.508269	6.55845	5.44e-11	6.8e-10	12946	Slc8a1
8559	ENSMUSG00000071646	3140.07	-0.425621	0.064902	-6.5579	5.46e-11	6.82e-10	21470	Mta2
1740	ENSMUSG00000021832	2435.08	-0.712456	0.108655	-6.55706	5.49e-11	6.86e-10	20927	Psmc6
7387	ENSMUSG00000051617	62.3004	3.58502	0.546764	6.55679	5.5e-11	6.86e-10	11666	Krt9
2776	ENSMUSG00000026036	507.262	-0.900492	0.137351	-6.55615	5.52e-11	6.89e-10	14906	Nif3l1
4730	ENSMUSG00000032652	274.503	1.34992	0.205959	6.55433	5.59e-11	6.97e-10	16166	Crebl2
6597	ENSMUSG00000043472	230.07	-5.14744	0.785505	-6.55304	5.64e-11	7.02e-10	7746	Lce3d
1310	ENSMUSG00000020392	607.903	-1.02695	0.15672	-6.55278	5.65e-11	7.03e-10	15072	Cdkn2aipnl
2867	ENSMUSG00000026356	1929.02	-0.677917	0.103511	-6.54925	5.78e-11	7.2e-10	20174	Dars
6307	ENSMUSG00000041560	2928.46	-0.841845	0.12857	-6.54777	5.84e-11	7.26e-10	20851	Gltscr2
2299	ENSMUSG00000024287	1009.62	-0.444263	0.0678569	-6.54705	5.87e-11	7.29e-10	17927	Thoc1
5116	ENSMUSG00000034842	152.181	2.56695	0.392165	6.54557	5.93e-11	7.36e-10	14170	Art3
3507	ENSMUSG00000028423	2207.4	-0.452252	0.0691275	-6.54229	6.06e-11	7.52e-10	20270	Nfx1
3309	ENSMUSG00000027787	951.129	-1.1387	0.174062	-6.54191	6.07e-11	7.53e-10	17364	Nmd3
2205	ENSMUSG00000023960	1010.9	1.26912	0.194048	6.54021	6.14e-11	7.61e-10	20008	Enpp5
6834	ENSMUSG00000045871	118.568	-3.04269	0.465227	-6.54022	6.14e-11	7.61e-10	10049	Slitrk6
1303	ENSMUSG00000020376	1447.21	0.772804	0.118183	6.53907	6.19e-11	7.66e-10	20724	Rnf130
4798	ENSMUSG00000033020	461.228	-0.781106	0.119453	-6.53904	6.19e-11	7.66e-10	14471	Polr2f
2763	ENSMUSG00000026000	787.679	-1.16861	0.17874	-6.53807	6.23e-11	7.7e-10	16671	Lancl1
6054	ENSMUSG00000040084	562.702	-2.54151	0.388772	-6.53729	6.26e-11	7.74e-10	12721	Bub1b
3014	ENSMUSG00000026821	3624.87	1.02239	0.156495	6.53305	6.44e-11	7.96e-10	22158	Ralgds
6964	ENSMUSG00000047182	84.016	5.4351	0.83226	6.53054	6.55e-11	8.09e-10	11993	Irs3
8031	ENSMUSG00000060548	121.94	-4.36286	0.668369	-6.52762	6.68e-11	8.24e-10	8528	Tnfrsf19
9458	ENSMUSG00000096740	140.268	-1.27613	0.195516	-6.52697	6.71e-11	8.27e-10	11532	Gm21743
8154	ENSMUSG00000062380	172.119	-3.45003	0.528636	-6.5263	6.74e-11	8.3e-10	8979	Tubb3
8100	ENSMUSG00000061576	47.424	3.08578	0.472888	6.52539	6.78e-11	8.35e-10	11476	Dpp6
6784	ENSMUSG00000045328	573.738	-2.1691	0.332535	-6.52293	6.89e-11	8.48e-10	13017	Cenpe
6351	ENSMUSG00000041763	2210.45	-0.485528	0.0744654	-6.52018	7.02e-11	8.63e-10	20571	Tpp2
4410	ENSMUSG00000031636	802.655	3.84663	0.589992	6.5198	7.04e-11	8.65e-10	18168	Pdlim3
1494	ENSMUSG00000020974	212.535	-1.40668	0.215773	-6.51926	7.07e-11	8.67e-10	12763	Pole2
3	ENSMUSG00000000085	436.501	0.751702	0.115332	6.51773	7.14e-11	8.76e-10	16630	Scmh1
2218	ENSMUSG00000024007	400.677	-1.23975	0.190226	-6.51722	7.16e-11	8.78e-10	13881	Ppil1
8347	ENSMUSG00000066979	1255.31	-0.853647	0.130991	-6.51683	7.18e-11	8.8e-10	18766	Bub3
3689	ENSMUSG00000028948	1058	-1.08102	0.165892	-6.5164	7.2e-11	8.82e-10	17058	Nol9
150	ENSMUSG00000001604	42.2707	2.84693	0.436945	6.51554	7.24e-11	8.86e-10	10904	Tcea3
2155	ENSMUSG00000023243	797.305	1.51738	0.232974	6.51306	7.36e-11	9e-10	18817	Kcnk5
2823	ENSMUSG00000026196	95.4703	-1.76005	0.270263	-6.51236	7.4e-11	9.04e-10	10745	Bard1
9188	ENSMUSG00000087006	104.005	2.06152	0.316564	6.51215	7.41e-11	9.05e-10	11327	Gm13889
4159	ENSMUSG00000030711	38.395	3.88734	0.597023	6.5112	7.46e-11	9.1e-10	10710	Sult1a1
8305	ENSMUSG00000065954	1054.71	2.1052	0.323352	6.51054	7.49e-11	9.13e-10	19889	Tacc1
6043	ENSMUSG00000040022	453.447	1.34374	0.206534	6.50611	7.71e-11	9.4e-10	15803	Rab11fip2
3226	ENSMUSG00000027479	3543.42	-0.456557	0.070197	-6.50393	7.82e-11	9.53e-10	21722	Mapre1
7375	ENSMUSG00000051427	311.14	1.49968	0.230614	6.50299	7.87e-11	9.58e-10	14705	Ccdc157
5120	ENSMUSG00000034854	592.824	1.65912	0.255214	6.50089	7.98e-11	9.71e-10	17609	Mfsd12
8360	ENSMUSG00000067274	31553.9	-1.09709	0.16878	-6.50014	8.02e-11	9.75e-10	22571	Rplp0
6975	ENSMUSG00000047248	800.122	0.810469	0.124702	6.49926	8.07e-11	9.8e-10	18161	C2cd3
7130	ENSMUSG00000048721	73.503	-4.5622	0.701996	-6.4989	8.09e-11	9.82e-10	3256	Fndc9
1062	ENSMUSG00000018931	1044.05	1.16633	0.179581	6.49473	8.32e-11	1.01e-09	19880	Gm16515
2133	ENSMUSG00000023067	2508.74	-2.02875	0.312375	-6.4946	8.33e-11	1.01e-09	17726	Cdkn1a
3684	ENSMUSG00000028936	7687.14	-0.884972	0.136256	-6.49491	8.31e-11	1.01e-09	22189	Rpl22
3715	ENSMUSG00000029038	608.143	-0.723355	0.111448	-6.49052	8.55e-11	1.04e-09	16612	Ssu72
4000	ENSMUSG00000030102	884.088	1.34936	0.207987	6.48772	8.71e-11	1.05e-09	18555	Itpr1
4627	ENSMUSG00000032333	212.242	1.47312	0.227154	6.48512	8.87e-11	1.07e-09	14067	Stoml1
8448	ENSMUSG00000069793	528.176	-2.01254	0.310354	-6.48468	8.89e-11	1.07e-09	12972	Slfn9
117	ENSMUSG00000001380	1520.21	-1.05917	0.163377	-6.48303	8.99e-11	1.08e-09	18868	Hars
3992	ENSMUSG00000030087	104.181	2.5909	0.399651	6.48291	9e-11	1.08e-09	12380	Klf15
5626	ENSMUSG00000037971	329.934	0.960591	0.148167	6.48316	8.98e-11	1.08e-09	15332	1110032A03Rik
6980	ENSMUSG00000047307	30.9557	2.80613	0.432848	6.48295	8.99e-11	1.08e-09	10568	Pcdhb13
6916	ENSMUSG00000046707	818.756	-0.787599	0.121618	-6.47602	9.42e-11	1.13e-09	16656	Csnk2a2
2837	ENSMUSG00000026234	16093.6	-1.12542	0.173852	-6.47342	9.58e-11	1.15e-09	22496	Ncl
4032	ENSMUSG00000030224	2299.65	-0.809925	0.12514	-6.47214	9.66e-11	1.16e-09	20689	Strap
7712	ENSMUSG00000055862	78.4967	1.85012	0.285846	6.47243	9.64e-11	1.16e-09	11503	Izumo4
1709	ENSMUSG00000021728	1971.86	2.07473	0.320649	6.47041	9.77e-11	1.17e-09	21617	Emb
2409	ENSMUSG00000024663	274.861	3.72127	0.575142	6.47017	9.79e-11	1.17e-09	13910	Rab3il1
3616	ENSMUSG00000028749	538.818	-4.08377	0.631035	-6.47154	9.7e-11	1.17e-09	6277	Pla2g2f
4245	ENSMUSG00000031066	145.26	2.21908	0.342917	6.47118	9.72e-11	1.17e-09	12947	Usp11
845	ENSMUSG00000015597	934.694	0.775516	0.119875	6.46935	9.84e-11	1.18e-09	18408	Zfp318
3433	ENSMUSG00000028175	169.577	-2.58771	0.399995	-6.46935	9.84e-11	1.18e-09	10746	Depdc1a
669	ENSMUSG00000009614	512.323	1.87821	0.290497	6.46551	1.01e-10	1.21e-09	16041	Sardh
7087	ENSMUSG00000048240	887.671	1.07732	0.166774	6.4598	1.05e-10	1.25e-09	18677	Gng7
1454	ENSMUSG00000020849	9422.57	-0.673047	0.104207	-6.45873	1.06e-10	1.26e-09	22440	Ywhae
3004	ENSMUSG00000026775	3303.49	-0.55952	0.0866268	-6.45897	1.05e-10	1.26e-09	21482	Yme1l1
4442	ENSMUSG00000031755	198.582	1.13155	0.175205	6.45846	1.06e-10	1.26e-09	13659	Bbs2
3503	ENSMUSG00000028409	1835.88	-0.65737	0.101808	-6.45699	1.07e-10	1.27e-09	20173	Smu1
6473	ENSMUSG00000042408	482.167	1.07511	0.166497	6.4572	1.07e-10	1.27e-09	15864	Zmym6
1269	ENSMUSG00000020264	1199.18	4.42405	0.685608	6.45274	1.1e-10	1.31e-09	21059	Slc36a2
584	ENSMUSG00000007080	427.682	-1.34439	0.208402	-6.45097	1.11e-10	1.32e-09	13232	Pole
5388	ENSMUSG00000036611	201.813	2.2324	0.346173	6.44882	1.13e-10	1.34e-09	15173	Eepd1
3930	ENSMUSG00000029730	1272.85	-1.33311	0.206756	-6.44774	1.14e-10	1.35e-09	18237	Mcm7
7026	ENSMUSG00000047714	4104.7	1.05041	0.162928	6.44711	1.14e-10	1.35e-09	22330	Ppp1r2
8482	ENSMUSG00000070498	135.586	5.44591	0.844636	6.44764	1.14e-10	1.35e-09	15352	Tmem132b
1035	ENSMUSG00000018697	551.37	-0.770546	0.11953	-6.44649	1.14e-10	1.36e-09	14727	Aatf
5429	ENSMUSG00000036879	1424.85	0.9638	0.149559	6.44426	1.16e-10	1.38e-09	21001	Phkb
4263	ENSMUSG00000031146	1160.29	-0.835956	0.129762	-6.44223	1.18e-10	1.4e-09	18124	Plp2
7889	ENSMUSG00000058407	1736.4	-0.777194	0.120651	-6.44168	1.18e-10	1.4e-09	19568	Txndc9
6636	ENSMUSG00000043964	495.562	0.831109	0.129061	6.43967	1.2e-10	1.42e-09	16850	Orai3
2311	ENSMUSG00000024339	774.519	0.573544	0.0890835	6.43827	1.21e-10	1.43e-09	18373	Tap2
3882	ENSMUSG00000029571	2232.82	0.48431	0.0752274	6.43794	1.21e-10	1.43e-09	21526	Tmem106b
5051	ENSMUSG00000034522	3155.72	1.58676	0.246468	6.43801	1.21e-10	1.43e-09	22137	Zfp395
350	ENSMUSG00000003863	155.186	-1.47347	0.228903	-6.43711	1.22e-10	1.44e-09	11642	Ppfia3
6135	ENSMUSG00000040522	113.101	5.6205	0.8731	6.43741	1.22e-10	1.44e-09	11149	Tlr8
3069	ENSMUSG00000026971	258.195	-1.42089	0.220791	-6.43543	1.23e-10	1.45e-09	12444	Itgb6
3687	ENSMUSG00000028944	493.87	1.27387	0.197957	6.43511	1.23e-10	1.45e-09	17435	Prkag2
1368	ENSMUSG00000020593	2180.65	2.5648	0.398577	6.43489	1.24e-10	1.46e-09	21936	Lpin1
9222	ENSMUSG00000087365	74.2773	3.78254	0.587977	6.43314	1.25e-10	1.47e-09	12876	C430049B03Rik
3403	ENSMUSG00000028062	643.664	-0.699185	0.108695	-6.43256	1.25e-10	1.48e-09	16558	Lamtor2
6793	ENSMUSG00000045414	589.517	1.52514	0.237205	6.42961	1.28e-10	1.5e-09	16857	1190002N15Rik
8075	ENSMUSG00000061143	725.424	-0.927488	0.144232	-6.43052	1.27e-10	1.5e-09	16251	Maml3
7668	ENSMUSG00000055239	1542.43	-0.949249	0.14767	-6.42816	1.29e-10	1.52e-09	19845	Kcmf1
1088	ENSMUSG00000019326	2760.01	2.70261	0.420532	6.42666	1.3e-10	1.53e-09	22226	Aoc3
1083	ENSMUSG00000019261	236.209	1.5167	0.236021	6.42612	1.31e-10	1.54e-09	13927	Map1s
4754	ENSMUSG00000032763	587.342	0.578065	0.089962	6.42566	1.31e-10	1.54e-09	17217	Ilvbl
5311	ENSMUSG00000036112	3687.66	-0.885473	0.137815	-6.42508	1.32e-10	1.54e-09	21490	Metap2
6505	ENSMUSG00000042622	232.642	-2.04044	0.317671	-6.42314	1.33e-10	1.56e-09	12126	Maff
8881	ENSMUSG00000079014	618.657	-2.36145	0.367677	-6.42261	1.34e-10	1.57e-09	13395	Serpina3i
3214	ENSMUSG00000027447	5458.08	1.1394	0.177534	6.41789	1.38e-10	1.61e-09	22554	Cst3
4506	ENSMUSG00000031930	5335.24	1.66726	0.259746	6.41881	1.37e-10	1.61e-09	22357	Wwp2
2157	ENSMUSG00000023249	432.03	1.99448	0.310795	6.41733	1.39e-10	1.62e-09	16815	Parp3
2289	ENSMUSG00000024253	278.583	0.891887	0.138986	6.41712	1.39e-10	1.62e-09	14042	Dync2li1
4216	ENSMUSG00000030879	816.427	-0.835711	0.130222	-6.4176	1.38e-10	1.62e-09	17196	Mrpl17
1843	ENSMUSG00000022178	1135.36	-1.14115	0.177848	-6.41643	1.4e-10	1.63e-09	18298	Ajuba
6037	ENSMUSG00000039994	311.835	-1.2332	0.192203	-6.41612	1.4e-10	1.63e-09	12744	Timeless
4149	ENSMUSG00000030671	928.298	3.03293	0.473011	6.41195	1.44e-10	1.67e-09	20545	Pde3b
7456	ENSMUSG00000052488	1001.65	-0.523461	0.0816502	-6.41101	1.45e-10	1.68e-09	17871	Cherp
429	ENSMUSG00000005043	394.743	0.964698	0.150521	6.40904	1.46e-10	1.7e-09	16198	Sgsh
2021	ENSMUSG00000022744	1319.65	-0.936915	0.146239	-6.40674	1.49e-10	1.73e-09	18859	Cldn25
3632	ENSMUSG00000028798	3110.92	-1.06754	0.166627	-6.40677	1.49e-10	1.73e-09	20595	Eif3i
6090	ENSMUSG00000040289	1203.34	2.70258	0.421879	6.40607	1.49e-10	1.73e-09	21514	Hey1
1413	ENSMUSG00000020720	1770.66	-0.873625	0.136453	-6.40238	1.53e-10	1.77e-09	20164	Psmd12
4350	ENSMUSG00000031442	576.432	2.44791	0.382364	6.40203	1.53e-10	1.78e-09	19468	Mcf2l
5454	ENSMUSG00000036995	247.425	1.45603	0.227472	6.40089	1.54e-10	1.79e-09	14682	Asap3
3708	ENSMUSG00000029019	19.4325	-4.35501	0.680451	-6.40018	1.55e-10	1.8e-09	3651	Nppb
6845	ENSMUSG00000045983	11222.1	-0.550432	0.0860425	-6.39722	1.58e-10	1.83e-09	22514	Eif4g1
7265	ENSMUSG00000050248	531.978	0.739074	0.115568	6.39512	1.6e-10	1.86e-09	16737	Evc2
6042	ENSMUSG00000040016	125.598	3.65384	0.5715	6.39343	1.62e-10	1.87e-09	12761	Ptger3
6128	ENSMUSG00000040479	6319.6	1.80749	0.282716	6.39333	1.62e-10	1.87e-09	22540	Dgkz
6455	ENSMUSG00000042312	296.832	1.07794	0.168601	6.39342	1.62e-10	1.87e-09	15392	S100a13
50	ENSMUSG00000000708	999.554	0.788714	0.12345	6.38893	1.67e-10	1.93e-09	20006	Kat2b
6694	ENSMUSG00000044465	864.469	0.52277	0.0818237	6.38898	1.67e-10	1.93e-09	18145	Fam160a2
3210	ENSMUSG00000027433	2541.52	-0.689717	0.107971	-6.38802	1.68e-10	1.94e-09	20846	Xrn2
8166	ENSMUSG00000062609	295.82	-2.82442	0.442311	-6.3856	1.71e-10	1.97e-09	11998	Kcnj15
8789	ENSMUSG00000075296	327.907	-2.61335	0.409487	-6.38199	1.75e-10	2.01e-09	13226	Aldh3b2
2592	ENSMUSG00000025279	113.861	-3.34379	0.524063	-6.38052	1.76e-10	2.03e-09	6620	Dnase1l3
1973	ENSMUSG00000022548	1459.11	7.67908	1.2037	6.37958	1.78e-10	2.04e-09	18669	Apod
1617	ENSMUSG00000021385	566.364	-1.0358	0.162513	-6.37364	1.85e-10	2.12e-09	15820	Ippk
4876	ENSMUSG00000033540	247.723	1.35361	0.212413	6.37252	1.86e-10	2.13e-09	14285	Idua
1768	ENSMUSG00000021952	666.405	-0.672412	0.105528	-6.37189	1.87e-10	2.14e-09	16275	Xpo4
4583	ENSMUSG00000032204	309	-2.91998	0.458356	-6.37056	1.88e-10	2.16e-09	11253	Aqp9
8330	ENSMUSG00000066571	673.71	0.900751	0.141391	6.37066	1.88e-10	2.16e-09	18462	4931406P16Rik
6282	ENSMUSG00000041406	159.527	-1.38784	0.217907	-6.36894	1.9e-10	2.18e-09	11420	BC055324
1342	ENSMUSG00000020493	204.952	-2.01392	0.316305	-6.36702	1.93e-10	2.21e-09	11224	Prr11
5134	ENSMUSG00000034919	193.571	-1.55302	0.244071	-6.36299	1.98e-10	2.26e-09	12301	Ttc22
1417	ENSMUSG00000020739	944.34	-1.06605	0.167597	-6.3608	2.01e-10	2.29e-09	16331	Nup85
6610	ENSMUSG00000043631	63.6133	3.95551	0.621876	6.36061	2.01e-10	2.3e-09	11623	Ecm2
3793	ENSMUSG00000029250	2191.68	-0.641739	0.100913	-6.35934	2.03e-10	2.31e-09	20470	Polr2b
3729	ENSMUSG00000029074	276.834	1.53237	0.240991	6.35862	2.04e-10	2.32e-09	14911	Ttll10
6665	ENSMUSG00000044201	116.186	-2.51165	0.395	-6.35862	2.04e-10	2.32e-09	10309	Cdc25c
2825	ENSMUSG00000026200	161.515	1.80275	0.283577	6.35719	2.05e-10	2.34e-09	12937	Glb1l
2176	ENSMUSG00000023800	923.396	1.94755	0.306539	6.35336	2.11e-10	2.4e-09	19078	Tiam2
5706	ENSMUSG00000038295	193.544	-2.77437	0.436678	-6.35337	2.11e-10	2.4e-09	9595	Atg9b
4529	ENSMUSG00000031987	1588.72	-1.91454	0.301471	-6.35067	2.14e-10	2.44e-09	18313	Egln1
2213	ENSMUSG00000023988	519.289	-1.01676	0.160134	-6.34945	2.16e-10	2.46e-09	15348	Bysl
8019	ENSMUSG00000060373	3821.74	-0.734172	0.115644	-6.34857	2.17e-10	2.47e-09	21678	Hnrnpc
1267	ENSMUSG00000020262	268.256	-1.49401	0.235348	-6.34809	2.18e-10	2.48e-09	12767	Adarb1
7096	ENSMUSG00000048327	428.198	-2.19753	0.346233	-6.34697	2.2e-10	2.49e-09	12533	Ckap2l
4053	ENSMUSG00000030291	465.02	-0.776367	0.122339	-6.34604	2.21e-10	2.51e-09	14950	Med21
8501	ENSMUSG00000070719	21.6154	-5.94615	0.937009	-6.34589	2.21e-10	2.51e-09	1108	Pla2g4d
1829	ENSMUSG00000022126	101.32	-2.27298	0.358246	-6.34474	2.23e-10	2.52e-09	8497	Irg1
3476	ENSMUSG00000028330	1416.28	-0.931305	0.146772	-6.34525	2.22e-10	2.52e-09	19093	Ncbp1
7427	ENSMUSG00000052144	1564.69	-0.645028	0.101679	-6.34378	2.24e-10	2.54e-09	19566	Ppp4r2
4501	ENSMUSG00000031917	751.434	-1.18611	0.186999	-6.34286	2.26e-10	2.55e-09	15902	Nip7
5715	ENSMUSG00000038347	120.321	2.18189	0.343978	6.34311	2.25e-10	2.55e-09	14065	Tcte2
3223	ENSMUSG00000027469	705.083	-2.30825	0.363957	-6.34208	2.27e-10	2.56e-09	14119	Tpx2
1838	ENSMUSG00000022151	283.665	0.877407	0.138388	6.3402	2.29e-10	2.59e-09	15245	Ttc33
4784	ENSMUSG00000032925	66.4985	9.13181	1.44059	6.33895	2.31e-10	2.61e-09	9986	Itgbl1
9428	ENSMUSG00000094870	826.408	-0.732258	0.115513	-6.33916	2.31e-10	2.61e-09	17601	Zfp131
5179	ENSMUSG00000035198	433.214	-1.12703	0.177844	-6.33716	2.34e-10	2.64e-09	14648	Tubg1
167	ENSMUSG00000001783	2877.44	-0.584155	0.0921955	-6.33605	2.36e-10	2.65e-09	21188	Rtcb
8046	ENSMUSG00000060739	3346.32	-0.811256	0.128028	-6.33658	2.35e-10	2.65e-09	21014	Nsa2
9270	ENSMUSG00000089774	3772.48	0.980002	0.154669	6.33612	2.36e-10	2.65e-09	22420	Slc5a3
531	ENSMUSG00000006398	518.772	-2.48351	0.392066	-6.33442	2.38e-10	2.68e-09	12991	Cdc20
2571	ENSMUSG00000025217	359.59	0.779193	0.123026	6.33359	2.4e-10	2.69e-09	15603	Btrc
2509	ENSMUSG00000024989	195.624	-2.26857	0.358209	-6.3331	2.4e-10	2.7e-09	11800	Cep55
4638	ENSMUSG00000032372	376.814	1.57899	0.249332	6.33289	2.41e-10	2.7e-09	15597	Plscr2
7504	ENSMUSG00000053110	2971.16	-0.575236	0.0908627	-6.33083	2.44e-10	2.73e-09	21479	Yap1
857	ENSMUSG00000015748	582.096	-0.592332	0.0935719	-6.33023	2.45e-10	2.74e-09	15280	Prpf3
8750	ENSMUSG00000074771	284.659	5.36222	0.847119	6.32995	2.45e-10	2.75e-09	16109	Ankef1
2951	ENSMUSG00000026623	4141.01	2.00914	0.317573	6.32654	2.51e-10	2.8e-09	22289	Lpgat1
3960	ENSMUSG00000029910	372.939	-1.81085	0.286207	-6.32706	2.5e-10	2.8e-09	13137	Mad2l1
3773	ENSMUSG00000029189	127.671	2.86694	0.453273	6.32499	2.53e-10	2.83e-09	13204	Sel1l3
5114	ENSMUSG00000034826	635.114	-0.836577	0.132276	-6.32449	2.54e-10	2.84e-09	15755	Nup54
8839	ENSMUSG00000078429	5262.05	0.753364	0.119122	6.32431	2.54e-10	2.84e-09	22320	Ctdsp2
7925	ENSMUSG00000059005	3897.47	-0.550034	0.087003	-6.32202	2.58e-10	2.88e-09	21706	Hnrnpa3
2661	ENSMUSG00000025557	50.4561	-2.34346	0.370725	-6.3213	2.59e-10	2.89e-09	9848	Slc15a1
2110	ENSMUSG00000023015	691.31	-1.82762	0.289226	-6.319	2.63e-10	2.93e-09	14420	Racgap1
3288	ENSMUSG00000027706	2353.85	0.39002	0.0617181	6.31937	2.63e-10	2.93e-09	21449	Sec62
5896	ENSMUSG00000039187	100.462	-2.05828	0.325824	-6.31716	2.66e-10	2.97e-09	10732	Fanci
5021	ENSMUSG00000034349	1657.35	-1.33789	0.211902	-6.31374	2.72e-10	3.03e-09	18031	Smc4
866	ENSMUSG00000015839	2917.52	-0.91124	0.144355	-6.3125	2.75e-10	3.05e-09	21413	Nfe2l2
749	ENSMUSG00000013419	344.677	3.35538	0.531569	6.31222	2.75e-10	3.06e-09	16219	Zfp651
3374	ENSMUSG00000027995	1191.93	1.35814	0.215164	6.31212	2.75e-10	3.06e-09	19537	Tlr2
6122	ENSMUSG00000040462	2978.75	0.41928	0.0664443	6.31025	2.79e-10	3.09e-09	21597	Os9
8755	ENSMUSG00000074794	5901.18	1.09732	0.173963	6.30781	2.83e-10	3.14e-09	22368	Arrdc3
4402	ENSMUSG00000031613	573.706	2.54253	0.403161	6.30649	2.85e-10	3.17e-09	20118	Hpgd
7719	ENSMUSG00000055926	65.4446	-1.86619	0.296106	-6.30245	2.93e-10	3.25e-09	10090	Gm14137
8782	ENSMUSG00000075232	924.945	-1.28951	0.20465	-6.30108	2.96e-10	3.27e-09	17778	Amd1
5870	ENSMUSG00000039070	512.865	-3.47763	0.551941	-6.30073	2.96e-10	3.28e-09	9355	Cpa4
3792	ENSMUSG00000029246	617.145	-1.0268	0.16307	-6.29669	3.04e-10	3.36e-09	15513	Ppat
2467	ENSMUSG00000024878	224.86	-0.753876	0.119735	-6.29623	3.05e-10	3.37e-09	12850	Cbwd1
3031	ENSMUSG00000026857	447.368	-0.791275	0.125705	-6.2947	3.08e-10	3.4e-09	14593	Ntmt1
7894	ENSMUSG00000058470	29.3521	3.42163	0.543729	6.29291	3.12e-10	3.44e-09	10225	Gm8369
4681	ENSMUSG00000032504	5518.25	-0.500716	0.0795739	-6.29246	3.12e-10	3.45e-09	22240	Pdcd6ip
22	ENSMUSG00000000320	101.317	-2.96355	0.47102	-6.29178	3.14e-10	3.46e-09	8754	Alox12
479	ENSMUSG00000005686	601.668	-1.60868	0.255786	-6.28916	3.19e-10	3.52e-09	15043	Ampd3
8929	ENSMUSG00000079553	129.598	-2.12062	0.33725	-6.28798	3.22e-10	3.54e-09	10725	Kifc1
9081	ENSMUSG00000085282	37.5857	3.63782	0.578544	6.28789	3.22e-10	3.54e-09	10274	Gm15663
4578	ENSMUSG00000032186	93.0472	2.01714	0.320854	6.28679	3.24e-10	3.57e-09	12276	Tmod2
3454	ENSMUSG00000028245	809.176	0.603664	0.0960427	6.28537	3.27e-10	3.6e-09	17827	Nsmaf
1655	ENSMUSG00000021555	853.845	-0.552754	0.0879798	-6.28274	3.33e-10	3.66e-09	17316	Naa35
5404	ENSMUSG00000036712	1259.32	0.879549	0.140003	6.28236	3.33e-10	3.66e-09	20495	Cyld
5699	ENSMUSG00000038260	962.945	0.839648	0.133663	6.28184	3.35e-10	3.67e-09	18873	Trpm4
4231	ENSMUSG00000030983	802.475	-0.74811	0.119157	-6.27836	3.42e-10	3.75e-09	16916	Bccip
5546	ENSMUSG00000037474	462.661	-1.6389	0.261169	-6.27526	3.49e-10	3.83e-09	13601	Dtl
2621	ENSMUSG00000025383	30.7712	-2.93401	0.467744	-6.27269	3.55e-10	3.89e-09	7001	Il23a
4924	ENSMUSG00000033777	186.549	4.93959	0.787529	6.27226	3.56e-10	3.9e-09	11415	Tlr13
3138	ENSMUSG00000027223	290.207	1.06592	0.169971	6.27118	3.58e-10	3.92e-09	14811	Mapk8ip1
3234	ENSMUSG00000027509	846.044	-0.626268	0.0998615	-6.27137	3.58e-10	3.92e-09	17602	Rae1
7855	ENSMUSG00000057863	3352.36	-1.01764	0.162351	-6.26813	3.65e-10	4e-09	20558	Rpl36
5567	ENSMUSG00000037613	501.812	-2.51987	0.402076	-6.26715	3.68e-10	4.02e-09	13370	Tnfrsf23
3063	ENSMUSG00000026956	1128.16	1.64523	0.262583	6.26559	3.71e-10	4.06e-09	19030	Uap1l1
1221	ENSMUSG00000020132	907.592	-0.515217	0.0822375	-6.26499	3.73e-10	4.07e-09	18242	Rab21
3923	ENSMUSG00000029714	1090.83	1.06521	0.170102	6.26219	3.8e-10	4.14e-09	19520	Gigyf1
6208	ENSMUSG00000040855	357.252	0.805453	0.128627	6.26193	3.8e-10	4.15e-09	15208	Reps2
6057	ENSMUSG00000040111	705.431	2.37679	0.379595	6.26139	3.82e-10	4.16e-09	17816	Gramd1b
675	ENSMUSG00000009828	627.261	0.784188	0.125267	6.26015	3.85e-10	4.19e-09	17494	Ick
6486	ENSMUSG00000042500	370.419	1.24353	0.19869	6.25863	3.88e-10	4.23e-09	15647	Ago4
3585	ENSMUSG00000028645	3894.53	-2.25453	0.360428	-6.25514	3.97e-10	4.32e-09	21184	Slc2a1
4464	ENSMUSG00000031821	170.231	-1.10961	0.177403	-6.25473	3.98e-10	4.33e-09	11732	Gins2
217	ENSMUSG00000002250	1236.99	-1.01374	0.162101	-6.2538	4.01e-10	4.34e-09	18806	Ppard
737	ENSMUSG00000012443	734.05	-2.28219	0.364924	-6.25388	4e-10	4.34e-09	13740	Kif11
874	ENSMUSG00000015932	11791.9	-1.15056	0.183961	-6.25436	3.99e-10	4.34e-09	22516	Dstn
7485	ENSMUSG00000052911	2635.13	0.625609	0.100035	6.25388	4e-10	4.34e-09	21475	Lamb2
9675	ENSMUSG00000100444	1524.03	4.32948	0.692309	6.25368	4.01e-10	4.35e-09	20160	RP24-392J14.2
4255	ENSMUSG00000031107	136.211	-1.03744	0.165907	-6.25315	4.02e-10	4.36e-09	11761	Rbmx2
6007	ENSMUSG00000039801	697.055	0.676577	0.108245	6.25041	4.09e-10	4.43e-09	17572	2410089E03Rik
2826	ENSMUSG00000026202	5374.22	-1.76256	0.282241	-6.24486	4.24e-10	4.59e-09	21940	Tuba4a
4038	ENSMUSG00000030246	1433.04	1.70518	0.273141	6.24285	4.3e-10	4.65e-09	20579	Ldhb
7410	ENSMUSG00000051951	39.4624	4.65564	0.746337	6.23798	4.43e-10	4.79e-09	11262	Xkr4
6965	ENSMUSG00000047193	717.255	1.1905	0.190908	6.23599	4.49e-10	4.85e-09	17447	Dync2h1
3906	ENSMUSG00000029649	1833.44	-0.864667	0.138678	-6.23506	4.52e-10	4.88e-09	20170	Pomp
9061	ENSMUSG00000085037	54.9471	1.90364	0.305427	6.2327	4.58e-10	4.95e-09	11443	4933421O10Rik
1423	ENSMUSG00000020775	774.688	-0.732874	0.117595	-6.23217	4.6e-10	4.96e-09	16471	Mrpl38
8159	ENSMUSG00000062510	107.813	-1.92033	0.308165	-6.2315	4.62e-10	4.98e-09	10459	Nsl1
1995	ENSMUSG00000022629	1041.08	-0.959223	0.153993	-6.22899	4.69e-10	5.06e-09	17374	Kif21a
5217	ENSMUSG00000035469	620.372	0.610257	0.0980099	6.22648	4.77e-10	5.14e-09	17557	Rcbtb1
4205	ENSMUSG00000030835	2193.8	-0.680356	0.109292	-6.2251	4.81e-10	5.17e-09	20678	Nomo1
4472	ENSMUSG00000031835	2739.24	0.625073	0.100408	6.22534	4.8e-10	5.17e-09	21715	Mbtps1
8599	ENSMUSG00000072723	34.9745	4.6783	0.751563	6.22476	4.82e-10	5.18e-09	10655	Gm10044
7794	ENSMUSG00000056973	288.438	7.28253	1.17001	6.22433	4.84e-10	5.19e-09	17092	Ces1d
3249	ENSMUSG00000027562	1809.33	-3.84765	0.618281	-6.22315	4.87e-10	5.23e-09	15719	Car2
3231	ENSMUSG00000027499	210.208	1.53159	0.246148	6.22224	4.9e-10	5.26e-09	14324	Pkia
1836	ENSMUSG00000022148	72.7209	3.90369	0.627668	6.21936	4.99e-10	5.35e-09	10891	Fyb
5018	ENSMUSG00000034333	267.668	-0.828837	0.133293	-6.21814	5.03e-10	5.39e-09	13098	Zbed4
1328	ENSMUSG00000020457	1648.42	-0.468081	0.0753136	-6.21509	5.13e-10	5.49e-09	19610	Drg1
1587	ENSMUSG00000021270	5506.23	-0.929336	0.149617	-6.21144	5.25e-10	5.62e-09	22056	Hsp90aa1
9241	ENSMUSG00000087484	30.5851	2.84451	0.458032	6.21028	5.29e-10	5.66e-09	10444	2900089D17Rik
3858	ENSMUSG00000029482	1124.76	-1.41974	0.228633	-6.2097	5.31e-10	5.68e-09	17784	Aacs
4256	ENSMUSG00000031109	322.287	0.822776	0.132505	6.20941	5.32e-10	5.68e-09	14580	Enox2
8168	ENSMUSG00000062646	436.031	1.03548	0.166756	6.20955	5.31e-10	5.68e-09	16719	Ganc
9612	ENSMUSG00000097993	607.331	2.69217	0.433596	6.20893	5.33e-10	5.69e-09	15531	Ptprv
6308	ENSMUSG00000041567	205.478	-5.09104	0.820171	-6.20729	5.39e-10	5.75e-09	476	Serpina12
4950	ENSMUSG00000033953	1944.18	-0.492333	0.0793267	-6.20639	5.42e-10	5.78e-09	20484	Ppp3r1
7775	ENSMUSG00000056671	156.769	-3.19822	0.5153	-6.20652	5.42e-10	5.78e-09	10142	Prelid2
8340	ENSMUSG00000066838	260.875	-0.881921	0.142101	-6.20632	5.42e-10	5.78e-09	12886	Zfp772
7131	ENSMUSG00000048758	435.979	-1.19538	0.192624	-6.20577	5.44e-10	5.79e-09	13940	Rpl29
872	ENSMUSG00000015882	367.261	-0.627482	0.101144	-6.20385	5.51e-10	5.86e-09	13491	Lcorl
8227	ENSMUSG00000063480	1336.76	-0.956143	0.154118	-6.20396	5.51e-10	5.86e-09	18390	Nhp2l1
5529	ENSMUSG00000037376	668.515	-0.989301	0.159654	-6.19652	5.77e-10	6.13e-09	16355	Trmt6
4061	ENSMUSG00000030323	304.404	1.22646	0.197954	6.19568	5.8e-10	6.16e-09	14841	Ift122
4390	ENSMUSG00000031578	561.052	-1.03538	0.167158	-6.194	5.87e-10	6.23e-09	15410	Mak16
493	ENSMUSG00000005968	873.168	-1.14488	0.184855	-6.19342	5.89e-10	6.25e-09	16597	Tuft1
8517	ENSMUSG00000070953	280.196	-0.695624	0.112328	-6.19281	5.91e-10	6.27e-09	13526	Rabepk
9572	ENSMUSG00000097633	32.265	2.52208	0.407337	6.19162	5.95e-10	6.31e-09	10437	Gm16617
2917	ENSMUSG00000026516	882.011	-0.625889	0.101152	-6.18764	6.11e-10	6.47e-09	16993	Nvl
705	ENSMUSG00000010660	450.315	-1.4419	0.233111	-6.18544	6.19e-10	6.55e-09	14896	Plcd1
3391	ENSMUSG00000028029	1058.43	-0.763532	0.123442	-6.18533	6.2e-10	6.55e-09	17769	Aimp1
8351	ENSMUSG00000067148	702.499	-0.780177	0.12613	-6.18551	6.19e-10	6.55e-09	16190	Polr1c
8677	ENSMUSG00000073982	775.285	-0.819513	0.132487	-6.18561	6.19e-10	6.55e-09	16773	Rhog
3334	ENSMUSG00000027848	1680.98	2.41642	0.390792	6.18338	6.27e-10	6.63e-09	19451	Olfml3
2060	ENSMUSG00000022856	223.841	-1.02138	0.165197	-6.18278	6.3e-10	6.65e-09	12183	Tmem41a
8435	ENSMUSG00000069441	1191.94	-3.26711	0.528474	-6.18215	6.32e-10	6.67e-09	10336	Dsg1a
7303	ENSMUSG00000050730	2593.63	2.03527	0.329243	6.18168	6.34e-10	6.69e-09	22061	Arhgap42
907	ENSMUSG00000016534	9083.28	0.392324	0.06347	6.18125	6.36e-10	6.7e-09	22504	Lamp2
2282	ENSMUSG00000024236	2238.11	1.20989	0.195788	6.17958	6.43e-10	6.77e-09	21273	Svil
1666	ENSMUSG00000021592	272.499	1.15693	0.18725	6.17854	6.47e-10	6.81e-09	14240	Arsk
842	ENSMUSG00000015533	279.444	-2.09913	0.339774	-6.17801	6.49e-10	6.83e-09	13180	Itga2
2375	ENSMUSG00000024548	616.432	1.50957	0.244491	6.17432	6.64e-10	6.99e-09	17924	Setbp1
6175	ENSMUSG00000040712	645.399	0.811924	0.131561	6.17146	6.77e-10	7.11e-09	17300	Camta2
4081	ENSMUSG00000030403	1874.64	-0.513954	0.0832855	-6.17099	6.79e-10	7.13e-09	20250	Vasp
6255	ENSMUSG00000041219	606.851	-1.71525	0.27797	-6.17062	6.8e-10	7.14e-09	13969	Arhgap11a
6886	ENSMUSG00000046449	75.9232	-2.66779	0.432447	-6.16905	6.87e-10	7.2e-09	9269	C77370
7750	ENSMUSG00000056270	230.399	-4.69576	0.761169	-6.16914	6.87e-10	7.2e-09	4231	Prr9
84	ENSMUSG00000001036	847.918	-0.700808	0.11362	-6.168	6.92e-10	7.25e-09	18133	Epn2
3039	ENSMUSG00000026880	1857.1	-1.88877	0.30626	-6.16721	6.95e-10	7.28e-09	18296	Stom
8830	ENSMUSG00000078202	689.535	-2.07502	0.33659	-6.16483	7.06e-10	7.38e-09	16153	Nrarp
8263	ENSMUSG00000063904	1786.35	-0.941457	0.152725	-6.16438	7.08e-10	7.4e-09	19521	Dpp3
6646	ENSMUSG00000044043	89.9137	1.48646	0.241225	6.16212	7.18e-10	7.5e-09	12377	Pcdhb14
224	ENSMUSG00000002341	139.727	9.54281	1.54899	6.16066	7.24e-10	7.57e-09	12603	Ncan
1285	ENSMUSG00000020315	7172.47	0.884128	0.143521	6.16027	7.26e-10	7.58e-09	22491	Sptbn1
3645	ENSMUSG00000028837	1591.35	-0.715419	0.116145	-6.15969	7.29e-10	7.61e-09	19596	Psmb2
1618	ENSMUSG00000021388	255.071	4.53029	0.735593	6.15869	7.34e-10	7.65e-09	13249	Aspn
5070	ENSMUSG00000034640	556.002	-1.18572	0.192654	-6.15469	7.52e-10	7.84e-09	15836	Tiparp
3170	ENSMUSG00000027329	137.903	-1.17993	0.191888	-6.14908	7.79e-10	8.12e-09	12019	Spef1
194	ENSMUSG00000002043	597.013	-1.26743	0.206209	-6.14634	7.93e-10	8.26e-09	15048	Trappc6a
4619	ENSMUSG00000032307	1335.22	-0.646281	0.105154	-6.14607	7.94e-10	8.27e-09	19250	Ube2q2
1320	ENSMUSG00000020430	1803.83	-0.931907	0.151677	-6.14404	8.04e-10	8.36e-09	19178	Pes1
5334	ENSMUSG00000036275	3763.34	0.397975	0.0647727	6.14418	8.04e-10	8.36e-09	22081	9530068E07Rik
4664	ENSMUSG00000032458	4466.93	-0.424761	0.0691459	-6.14296	8.1e-10	8.42e-09	22024	Copb2
5530	ENSMUSG00000037395	409.493	0.620316	0.101022	6.14042	8.23e-10	8.55e-09	15335	Rcor3
5012	ENSMUSG00000034311	339.186	-2.55643	0.416384	-6.1396	8.27e-10	8.59e-09	11995	Kif4
4086	ENSMUSG00000030417	474.17	-0.760437	0.12388	-6.13851	8.33e-10	8.64e-09	15532	Pdcd5
1601	ENSMUSG00000021326	988.645	-1.16681	0.190133	-6.13681	8.42e-10	8.73e-09	16602	Trim27
8697	ENSMUSG00000074207	80.6469	3.04925	0.49694	6.13606	8.46e-10	8.77e-09	12277	Adh1
2008	ENSMUSG00000022682	1309.87	-0.745598	0.121525	-6.13534	8.5e-10	8.8e-09	18665	Rrn3
4222	ENSMUSG00000030922	77.2005	-1.23547	0.2014	-6.13439	8.55e-10	8.85e-09	10991	Lyrm1
8363	ENSMUSG00000067288	5270.4	-0.946868	0.154419	-6.1318	8.69e-10	8.99e-09	21501	Rps28
465	ENSMUSG00000005566	4869.46	-0.603939	0.0985137	-6.13051	8.76e-10	9.06e-09	21877	Trim28
8480	ENSMUSG00000070476	113.682	2.37781	0.387959	6.12902	8.84e-10	9.13e-09	12962	Fam217b
9496	ENSMUSG00000097146	35.41	2.53126	0.412984	6.1292	8.83e-10	9.13e-09	10422	Gm4211
4400	ENSMUSG00000031608	672.325	-0.931828	0.152068	-6.12769	8.92e-10	9.2e-09	14766	Galnt7
2955	ENSMUSG00000026638	3124.85	-1.22023	0.199172	-6.12651	8.98e-10	9.27e-09	21428	Irf6
3852	ENSMUSG00000029468	750.107	0.837473	0.136753	6.124	9.13e-10	9.41e-09	17322	P2rx7
5992	ENSMUSG00000039713	632.276	0.626566	0.102317	6.12379	9.14e-10	9.42e-09	17489	Plekhg5
8740	ENSMUSG00000074657	103.11	2.31518	0.378099	6.12321	9.17e-10	9.45e-09	12121	Kif5a
3798	ENSMUSG00000029283	194.105	-1.68084	0.274608	-6.12089	9.31e-10	9.58e-09	11341	Cdc7
4629	ENSMUSG00000032340	3200.7	0.711182	0.116196	6.12055	9.33e-10	9.6e-09	21895	Neo1
2721	ENSMUSG00000025857	450.795	-0.735893	0.12027	-6.11869	9.43e-10	9.7e-09	14963	Heatr2
2912	ENSMUSG00000026502	1105.94	-0.646445	0.105654	-6.11853	9.44e-10	9.7e-09	18273	Desi2
5342	ENSMUSG00000036333	3182.79	0.585525	0.0956945	6.11869	9.44e-10	9.7e-09	21739	Kidins220
1942	ENSMUSG00000022463	3080.76	-0.818611	0.133796	-6.11834	9.46e-10	9.71e-09	20967	Srebf2
1480	ENSMUSG00000020922	581.791	-0.736967	0.12047	-6.11745	9.51e-10	9.76e-09	16435	Lsm12
2647	ENSMUSG00000025499	1009.11	-1.32467	0.216565	-6.11675	9.55e-10	9.79e-09	17912	Hras
8139	ENSMUSG00000062169	816.76	-0.642236	0.105009	-6.11601	9.59e-10	9.83e-09	17236	Cnih4
1904	ENSMUSG00000022369	355.109	-0.842181	0.137762	-6.1133	9.76e-10	1e-08	14064	Mtbp
9031	ENSMUSG00000084159	132.511	-0.9883	0.161682	-6.11262	9.8e-10	1e-08	11881	Gm12696
403	ENSMUSG00000004707	72.0935	3.9354	0.643863	6.11216	9.83e-10	1.01e-08	10545	Ly9
1080	ENSMUSG00000019214	106.438	-1.59373	0.260803	-6.11084	9.91e-10	1.01e-08	10487	Chtf18
3864	ENSMUSG00000029507	563.501	-0.835484	0.136712	-6.11126	9.88e-10	1.01e-08	15145	Pus1
7348	ENSMUSG00000051220	280.373	-2.2443	0.36722	-6.11159	9.86e-10	1.01e-08	11723	Ercc6l
9647	ENSMUSG00000099478	87.7801	1.32962	0.217588	6.11075	9.92e-10	1.01e-08	11495	RP23-315C11.9
5614	ENSMUSG00000037890	270.219	0.870722	0.142534	6.10887	1e-09	1.02e-08	13937	Wdr19
2181	ENSMUSG00000023845	1545.51	0.988939	0.161922	6.1075	1.01e-09	1.03e-08	20980	Lnpep
2009	ENSMUSG00000022684	660.408	0.992677	0.162588	6.10547	1.02e-09	1.04e-08	17482	Bfar
3693	ENSMUSG00000028955	2044.22	-0.810664	0.132777	-6.10545	1.03e-09	1.04e-08	20227	Vamp3
873	ENSMUSG00000015889	1305.03	-0.661065	0.108282	-6.10504	1.03e-09	1.05e-08	18529	Lta4h
1408	ENSMUSG00000020709	74.1621	2.27563	0.372846	6.1034	1.04e-09	1.06e-08	12158	Adap2
8349	ENSMUSG00000067006	5712.91	-1.46656	0.240296	-6.10312	1.04e-09	1.06e-08	22101	Serpinb5
6173	ENSMUSG00000040701	745.952	-0.653518	0.107101	-6.10191	1.05e-09	1.07e-08	15992	Ap1g2
202	ENSMUSG00000002103	869.26	0.986214	0.161681	6.09975	1.06e-09	1.08e-08	18335	Acp2
4170	ENSMUSG00000030738	6980.01	-0.480313	0.0787541	-6.09889	1.07e-09	1.08e-08	22331	Eif3c
3486	ENSMUSG00000028358	167.188	1.36343	0.22367	6.09573	1.09e-09	1.11e-08	12353	Zfp618
6283	ENSMUSG00000041408	3069.63	-0.47765	0.0783567	-6.09584	1.09e-09	1.11e-08	21415	Wapal
3356	ENSMUSG00000027923	317.062	-4.26023	0.699102	-6.09386	1.1e-09	1.12e-08	5785	Lce1b
1039	ENSMUSG00000018740	133.573	2.04434	0.335744	6.08898	1.14e-09	1.15e-08	13213	Slc25a35
8248	ENSMUSG00000063785	686.929	-0.90417	0.14848	-6.08952	1.13e-09	1.15e-08	15835	Utp14a
1425	ENSMUSG00000020780	1502.31	-0.793194	0.130372	-6.08408	1.17e-09	1.18e-08	18915	Srp68
1486	ENSMUSG00000020949	479.88	-1.00361	0.164946	-6.08447	1.17e-09	1.18e-08	14425	Fkbp3
7760	ENSMUSG00000056476	122.244	2.63401	0.432885	6.08478	1.17e-09	1.18e-08	13559	Med12l
6031	ENSMUSG00000039959	876.967	1.4344	0.235933	6.07969	1.2e-09	1.22e-08	19592	Hip1
71	ENSMUSG00000000934	203.836	-0.785919	0.129318	-6.0774	1.22e-09	1.23e-08	12283	Top1mt
4568	ENSMUSG00000032126	681.015	-0.651973	0.107292	-6.07662	1.23e-09	1.24e-08	16690	Hmbs
2034	ENSMUSG00000022773	83.0247	1.57715	0.259629	6.07462	1.24e-09	1.25e-08	11739	Ypel1
9493	ENSMUSG00000097124	393.166	1.84103	0.303028	6.07544	1.24e-09	1.25e-08	14522	A530020G20Rik
2946	ENSMUSG00000026617	712.945	-0.594093	0.0978511	-6.07139	1.27e-09	1.28e-08	16940	Bpnt1
5816	ENSMUSG00000038774	1559.72	-0.459637	0.0757029	-6.07159	1.27e-09	1.28e-08	19312	Ascc3
9295	ENSMUSG00000090035	546.647	0.722995	0.119093	6.07085	1.27e-09	1.28e-08	16366	Galnt4
3586	ENSMUSG00000028647	335.458	-0.887183	0.146174	-6.06936	1.28e-09	1.29e-08	14120	Mycbp
4729	ENSMUSG00000032649	114.45	6.29203	1.03659	6.06993	1.28e-09	1.29e-08	13241	Colgalt2
3216	ENSMUSG00000027454	93.4846	-1.96392	0.323838	-6.06451	1.32e-09	1.33e-08	10565	Gins1
7428	ENSMUSG00000052146	6532.99	-1.12563	0.185625	-6.06398	1.33e-09	1.33e-08	21787	Rps10
1841	ENSMUSG00000022176	138.132	-1.82671	0.301286	-6.06306	1.34e-09	1.34e-08	10628	Rem2
7452	ENSMUSG00000052429	2142.62	-0.843993	0.139194	-6.06343	1.33e-09	1.34e-08	19916	Prmt1
8255	ENSMUSG00000063873	174.836	2.72513	0.449456	6.06316	1.33e-09	1.34e-08	14136	Slc24a3
3970	ENSMUSG00000030002	3906.7	-0.411431	0.0678875	-6.06048	1.36e-09	1.36e-08	21677	Dusp11
4454	ENSMUSG00000031789	78.2101	1.31081	0.216274	6.06089	1.35e-09	1.36e-08	11749	Cngb1
7085	ENSMUSG00000048218	39.2542	3.749	0.618707	6.05942	1.37e-09	1.37e-08	11573	Amigo2
2083	ENSMUSG00000022945	335.781	-1.83314	0.302693	-6.05609	1.39e-09	1.4e-08	12806	Chaf1b
696	ENSMUSG00000010476	98.4766	2.63803	0.435687	6.05486	1.41e-09	1.41e-08	12441	Ebf3
1056	ENSMUSG00000018900	270.25	0.992768	0.164063	6.05116	1.44e-09	1.44e-08	14765	Slc22a5
6030	ENSMUSG00000039956	301.909	3.97631	0.657312	6.04934	1.45e-09	1.45e-08	15355	Mrap
7611	ENSMUSG00000054474	185.425	1.01703	0.168121	6.04938	1.45e-09	1.45e-08	12910	Thnsl2
6824	ENSMUSG00000045730	92.9653	-1.66842	0.27584	-6.04852	1.46e-09	1.46e-08	11583	Adrb2
3665	ENSMUSG00000028884	397.561	-1.2373	0.20461	-6.0471	1.47e-09	1.47e-08	14008	Rpa2
4235	ENSMUSG00000031004	2955.76	-2.14094	0.354059	-6.04684	1.48e-09	1.47e-08	18614	Mki67
6071	ENSMUSG00000040204	454.28	-2.30754	0.381593	-6.04712	1.47e-09	1.47e-08	12950	2810417H13Rik
2582	ENSMUSG00000025245	423.684	0.837672	0.138544	6.04623	1.48e-09	1.48e-08	16601	Lztfl1
6894	ENSMUSG00000046562	1180.69	-0.547065	0.090482	-6.04612	1.48e-09	1.48e-08	18545	Unc119b
8531	ENSMUSG00000071203	46.2626	3.14877	0.520888	6.045	1.49e-09	1.49e-08	12298	Naip5
549	ENSMUSG00000006576	253.843	1.5349	0.253966	6.0437	1.51e-09	1.5e-08	14464	Slc4a3
1614	ENSMUSG00000021374	2079.3	-0.481743	0.0797097	-6.04373	1.51e-09	1.5e-08	20574	Nup153
3304	ENSMUSG00000027765	182.367	-2.01503	0.333436	-6.04323	1.51e-09	1.5e-08	12010	P2ry1
8733	ENSMUSG00000074604	93.4217	-2.38728	0.395057	-6.04286	1.51e-09	1.5e-08	10398	Mgst2
793	ENSMUSG00000014778	530.387	1.24214	0.205627	6.04076	1.53e-09	1.52e-08	16781	Fhod1
3617	ENSMUSG00000028756	1228.74	0.914815	0.151425	6.04135	1.53e-09	1.52e-08	20401	Pink1
3348	ENSMUSG00000027893	4100.16	-0.642269	0.10634	-6.03979	1.54e-09	1.53e-08	21846	Ahcyl1
3998	ENSMUSG00000030096	6920.37	1.45526	0.240996	6.03854	1.56e-09	1.54e-08	22552	Slc6a6
6863	ENSMUSG00000046191	89.1845	1.58298	0.262149	6.03848	1.56e-09	1.54e-08	12164	Pcdhb20
1496	ENSMUSG00000020982	1187.92	-0.476094	0.0788574	-6.03741	1.57e-09	1.55e-08	18715	Nemf
7345	ENSMUSG00000051177	291.659	2.55958	0.424108	6.0352	1.59e-09	1.57e-08	15453	Plcb1
875	ENSMUSG00000015937	1945.22	-0.927745	0.153789	-6.0326	1.61e-09	1.6e-08	20119	H2afy
4521	ENSMUSG00000031960	3763.79	-0.813324	0.134839	-6.03183	1.62e-09	1.6e-08	21630	Aars
3478	ENSMUSG00000028334	844.85	-0.750952	0.12451	-6.03123	1.63e-09	1.61e-08	16891	Nans
8696	ENSMUSG00000074199	6106.81	-5.36694	0.889907	-6.0309	1.63e-09	1.61e-08	10692	Krtdap
5483	ENSMUSG00000037157	24.2272	-4.24557	0.704045	-6.03025	1.64e-09	1.62e-08	3654	Il22ra1
6940	ENSMUSG00000046873	891.259	-0.528397	0.0876293	-6.02992	1.64e-09	1.62e-08	17545	Mbtps2
4598	ENSMUSG00000032253	2289.94	0.62278	0.103319	6.02776	1.66e-09	1.64e-08	21237	Phip
759	ENSMUSG00000013736	708.987	-0.607413	0.100856	-6.02259	1.72e-09	1.69e-08	16631	Trnt1
3060	ENSMUSG00000026944	1164.46	0.992845	0.164919	6.02018	1.74e-09	1.71e-08	20137	Abca2
5754	ENSMUSG00000038524	284.037	-1.17744	0.195555	-6.02105	1.73e-09	1.71e-08	12982	Fchsd1
2113	ENSMUSG00000023019	6924.8	3.51538	0.583979	6.0197	1.75e-09	1.72e-08	22567	Gpd1
849	ENSMUSG00000015668	547.935	-0.619866	0.102994	-6.01848	1.76e-09	1.73e-08	16100	Pdzd11
1889	ENSMUSG00000022314	4358.21	-0.771441	0.12824	-6.01559	1.79e-09	1.76e-08	21917	Rad21
1112	ENSMUSG00000019737	715.008	0.992081	0.164943	6.01468	1.8e-09	1.77e-08	17158	Syne4
1941	ENSMUSG00000022462	6999.85	-0.847425	0.140908	-6.01404	1.81e-09	1.78e-08	22317	Slc38a2
2760	ENSMUSG00000025993	642.26	1.32561	0.220421	6.01398	1.81e-09	1.78e-08	17888	Slc40a1
58	ENSMUSG00000000782	364.517	-2.10478	0.350066	-6.01252	1.83e-09	1.79e-08	13403	Tcf7
2324	ENSMUSG00000024378	1137.41	-1.69385	0.281698	-6.01298	1.82e-09	1.79e-08	16320	Stard4
1491	ENSMUSG00000020963	406.299	5.26634	0.876208	6.01037	1.85e-09	1.81e-08	16718	Tshr
156	ENSMUSG00000001663	148.811	1.64284	0.273373	6.00954	1.86e-09	1.82e-08	14047	Gstt1
6192	ENSMUSG00000040767	134.611	-1.60499	0.26708	-6.00942	1.86e-09	1.82e-08	11478	Snrnp25
6862	ENSMUSG00000046182	419.768	2.8054	0.466854	6.00915	1.86e-09	1.82e-08	14095	Gsg1l
1711	ENSMUSG00000021733	1360.72	-1.24968	0.208014	-6.00765	1.88e-09	1.84e-08	18580	Slc4a7
1812	ENSMUSG00000022091	524.718	1.93646	0.322363	6.00707	1.89e-09	1.84e-08	17202	Sorbs3
6467	ENSMUSG00000042377	1121.7	-3.13672	0.522115	-6.00771	1.88e-09	1.84e-08	14195	Fam83g
5653	ENSMUSG00000038067	47.8756	-3.77646	0.628814	-6.00569	1.91e-09	1.86e-08	7610	Csf3
4973	ENSMUSG00000034088	12799.3	-0.489598	0.0815472	-6.00387	1.93e-09	1.88e-08	22527	Hdlbp
5996	ENSMUSG00000039741	1247.77	1.47731	0.246102	6.00282	1.94e-09	1.89e-08	18982	Bahcc1
6903	ENSMUSG00000046618	197.716	2.90165	0.483614	5.99994	1.97e-09	1.92e-08	13379	Olfml2a
178	ENSMUSG00000001911	3835.1	1.04118	0.173584	5.99816	2e-09	1.94e-08	22166	Nfix
3111	ENSMUSG00000027131	825.858	-0.732102	0.12209	-5.99639	2.02e-09	1.96e-08	17452	Emc4
8067	ENSMUSG00000061048	730.787	-1.33879	0.223299	-5.99551	2.03e-09	1.97e-08	17740	Cdh3
6291	ENSMUSG00000041449	1180.52	-2.33784	0.390026	-5.99406	2.05e-09	1.99e-08	14903	Serpina3h
1877	ENSMUSG00000022285	7364.25	-1.03422	0.172566	-5.99314	2.06e-09	2e-08	22340	Ywhaz
2500	ENSMUSG00000024975	896.602	0.982468	0.163957	5.99225	2.07e-09	2.01e-08	19140	Pdcd4
3176	ENSMUSG00000027339	252.248	3.41919	0.570779	5.99038	2.09e-09	2.03e-08	13054	Rassf2
3253	ENSMUSG00000027579	13.8022	-3.78905	0.632574	-5.98989	2.1e-09	2.04e-08	7851	Srms
5360	ENSMUSG00000036435	1018.39	-0.438798	0.073256	-5.98993	2.1e-09	2.04e-08	18126	Exoc1
4774	ENSMUSG00000032855	2095.21	1.6757	0.279788	5.98917	2.11e-09	2.05e-08	21300	Pkd1
8387	ENSMUSG00000068101	50.2749	-2.09081	0.349175	-5.98785	2.13e-09	2.06e-08	9578	Cenpm
408	ENSMUSG00000004798	993.355	1.16229	0.194146	5.98672	2.14e-09	2.07e-08	18974	Ulk2
4833	ENSMUSG00000033253	1015.81	0.654746	0.109371	5.98647	2.14e-09	2.08e-08	19060	Szt2
9005	ENSMUSG00000082935	171.466	-1.11668	0.186558	-5.98568	2.15e-09	2.09e-08	12132	Gm7658
2827	ENSMUSG00000026207	204.717	1.81077	0.30257	5.98464	2.17e-09	2.1e-08	14032	Speg
694	ENSMUSG00000010406	413.693	-0.777626	0.12997	-5.98311	2.19e-09	2.11e-08	14463	Mrpl52
4136	ENSMUSG00000030621	47.6789	3.42046	0.571687	5.9831	2.19e-09	2.11e-08	12254	Me3
5100	ENSMUSG00000034768	74.448	-2.92265	0.488485	-5.9831	2.19e-09	2.11e-08	8514	Asb16
9436	ENSMUSG00000095253	385.576	1.21277	0.202759	5.98132	2.21e-09	2.14e-08	16047	Zfp799
6873	ENSMUSG00000046329	952.707	0.751337	0.125632	5.98047	2.22e-09	2.15e-08	18610	Slc25a23
6867	ENSMUSG00000046275	1109.62	3.98495	0.666533	5.97862	2.25e-09	2.17e-08	21250	Tusc5
3201	ENSMUSG00000027404	2206.86	-0.861657	0.144139	-5.97798	2.26e-09	2.18e-08	20326	Snrpb
6336	ENSMUSG00000041688	404.801	1.25424	0.209823	5.9776	2.26e-09	2.18e-08	16075	Amot
5317	ENSMUSG00000036144	66.9324	2.93194	0.490519	5.97722	2.27e-09	2.19e-08	11373	Meox2
7716	ENSMUSG00000055897	518.183	0.947015	0.158537	5.97345	2.32e-09	2.24e-08	16002	Ppp4r1l-ps
7250	ENSMUSG00000050107	97.3315	-1.92344	0.32212	-5.97119	2.36e-09	2.27e-08	10419	Gsg2
2494	ENSMUSG00000024960	2331.75	-0.599696	0.100447	-5.97028	2.37e-09	2.28e-08	20554	Plcb3
3843	ENSMUSG00000029447	2925.89	-0.903525	0.151341	-5.97013	2.37e-09	2.28e-08	20935	Cct6a
5254	ENSMUSG00000035726	2079.39	-0.572128	0.0958437	-5.96938	2.38e-09	2.29e-08	20405	Supt16
3342	ENSMUSG00000027878	2313.77	0.755737	0.126664	5.96647	2.42e-09	2.33e-08	21518	Notch2
7062	ENSMUSG00000048007	102.009	-1.70155	0.285188	-5.96643	2.43e-09	2.33e-08	10367	Timm8a1
4190	ENSMUSG00000030792	192.518	-1.76763	0.296307	-5.96554	2.44e-09	2.34e-08	12217	Dkkl1
5641	ENSMUSG00000038022	83.2342	1.38074	0.231476	5.96493	2.45e-09	2.35e-08	12246	Fam188b
4526	ENSMUSG00000031976	787.191	-0.885361	0.148475	-5.96302	2.48e-09	2.37e-08	15977	Urb2
6869	ENSMUSG00000046295	63.3456	-1.79512	0.301025	-5.96336	2.47e-09	2.37e-08	9405	Ankle1
1441	ENSMUSG00000020810	229.144	3.34779	0.561526	5.96196	2.49e-09	2.38e-08	13739	Cygb
9035	ENSMUSG00000084349	442.259	-0.940554	0.157793	-5.96068	2.51e-09	2.4e-08	14014	Rpl3-ps1
4672	ENSMUSG00000032487	1648.61	-3.26718	0.548237	-5.95943	2.53e-09	2.42e-08	18740	Ptgs2
2111	ENSMUSG00000023017	135.361	1.68769	0.283254	5.95825	2.55e-09	2.44e-08	12591	Asic1
567	ENSMUSG00000006740	4488.83	-0.597613	0.100393	-5.95273	2.64e-09	2.52e-08	22030	Kif5b
766	ENSMUSG00000014074	663.229	-0.658721	0.110668	-5.95222	2.65e-09	2.52e-08	16088	Rnf168
2623	ENSMUSG00000025395	430.533	-1.74458	0.293284	-5.94843	2.71e-09	2.58e-08	12877	Prim1
1735	ENSMUSG00000021814	2902.21	-0.733618	0.123403	-5.94491	2.77e-09	2.63e-08	21471	Anxa7
4863	ENSMUSG00000033423	670.579	0.683054	0.114889	5.94532	2.76e-09	2.63e-08	17497	Eri3
8873	ENSMUSG00000078941	266.165	-1.0963	0.184406	-5.94504	2.76e-09	2.63e-08	13138	Ak6
160	ENSMUSG00000001700	524.748	-1.10124	0.185265	-5.94415	2.78e-09	2.65e-08	15403	Gramd3
1799	ENSMUSG00000022033	367.989	-2.37617	0.399866	-5.94241	2.81e-09	2.67e-08	12517	Pbk
184	ENSMUSG00000001964	868.206	-0.797674	0.13425	-5.94169	2.82e-09	2.68e-08	17567	Emd
4580	ENSMUSG00000032193	1878.54	-1.37643	0.231639	-5.94212	2.81e-09	2.68e-08	18626	Ldlr
3330	ENSMUSG00000027835	963.017	-0.713255	0.120086	-5.93952	2.86e-09	2.72e-08	18213	Pdcd10
5165	ENSMUSG00000035105	3085.41	-6.55303	1.10336	-5.93914	2.87e-09	2.72e-08	12087	Egln3
3010	ENSMUSG00000026806	276.62	-0.740956	0.124768	-5.93867	2.87e-09	2.73e-08	12854	Ddx31
6575	ENSMUSG00000043313	112.86	1.67623	0.282271	5.93838	2.88e-09	2.73e-08	12736	Pcdhb19
343	ENSMUSG00000003808	1095.59	-0.801218	0.134942	-5.93751	2.89e-09	2.74e-08	18068	Farsa
9190	ENSMUSG00000087042	95.1213	2.52593	0.42543	5.93736	2.9e-09	2.74e-08	11975	Gm11611
4040	ENSMUSG00000030254	318.814	-1.20196	0.202457	-5.93688	2.9e-09	2.75e-08	14049	Rad18
461	ENSMUSG00000005481	1020.97	-1.62327	0.273445	-5.93635	2.91e-09	2.76e-08	16707	Ddx39
1738	ENSMUSG00000021830	2353.71	2.58876	0.4363	5.93345	2.97e-09	2.81e-08	22159	Txndc16
5603	ENSMUSG00000037805	7365.77	-0.928431	0.156487	-5.93295	2.98e-09	2.81e-08	21945	Rpl10a
4585	ENSMUSG00000032215	620.573	-0.924185	0.155806	-5.93165	3e-09	2.83e-08	15559	Rsl24d1
7333	ENSMUSG00000051041	39.7797	7.95818	1.34165	5.93166	3e-09	2.83e-08	10148	Olfml1
6776	ENSMUSG00000045273	110.603	-2.0312	0.342525	-5.93007	3.03e-09	2.86e-08	10387	Cenph
1150	ENSMUSG00000019853	579.062	-1.46266	0.24679	-5.92673	3.09e-09	2.92e-08	14493	Hebp2
3724	ENSMUSG00000029064	7198.46	-0.483344	0.0815519	-5.92683	3.09e-09	2.92e-08	22369	Gnb1
5033	ENSMUSG00000034403	1390.58	-0.521011	0.0879191	-5.92603	3.1e-09	2.93e-08	19263	Pja1
1886	ENSMUSG00000022309	859.638	2.98922	0.504482	5.92533	3.12e-09	2.94e-08	19068	Angpt1
2206	ENSMUSG00000023961	502.338	1.27214	0.214693	5.92539	3.12e-09	2.94e-08	17140	Enpp4
3285	ENSMUSG00000027680	1664.96	-0.46858	0.0790908	-5.92458	3.13e-09	2.95e-08	19731	Fxr1
5669	ENSMUSG00000038143	1325.99	0.703744	0.118887	5.91945	3.23e-09	3.04e-08	20104	Stox2
6507	ENSMUSG00000042628	1033.73	0.681003	0.115045	5.91946	3.23e-09	3.04e-08	19336	Zfyve1
1231	ENSMUSG00000020159	750.819	1.14798	0.193973	5.91826	3.25e-09	3.06e-08	20570	Gabrp
7174	ENSMUSG00000049299	491.836	-0.801935	0.135523	-5.91732	3.27e-09	3.07e-08	15359	Trappc1
281	ENSMUSG00000002984	1145.55	-1.02757	0.173701	-5.91573	3.3e-09	3.1e-08	18151	Tomm40
3545	ENSMUSG00000028527	1058.85	-3.80728	0.643747	-5.91425	3.33e-09	3.13e-08	12526	Ak4
7579	ENSMUSG00000054065	3048.89	-1.72608	0.29185	-5.91428	3.33e-09	3.13e-08	20670	Pkp3
6399	ENSMUSG00000042042	497.411	0.691246	0.116901	5.91309	3.36e-09	3.15e-08	16451	Csgalnact2
5005	ENSMUSG00000034271	360.443	1.91739	0.324385	5.91084	3.4e-09	3.19e-08	17478	Jdp2
8692	ENSMUSG00000074166	197.013	1.04931	0.177588	5.90867	3.45e-09	3.23e-08	13184	AW146154
4413	ENSMUSG00000031659	317.723	2.39485	0.405362	5.90794	3.46e-09	3.24e-08	13717	Adcy7
5564	ENSMUSG00000037601	688.585	-1.34444	0.227596	-5.90715	3.48e-09	3.26e-08	15485	Nme1
3389	ENSMUSG00000028024	386.125	3.42024	0.579102	5.90611	3.5e-09	3.27e-08	16748	Enpep
6829	ENSMUSG00000045790	121.936	1.09876	0.186022	5.90662	3.49e-09	3.27e-08	12812	Ccdc149
7766	ENSMUSG00000056529	62.8176	2.05489	0.347898	5.90659	3.49e-09	3.27e-08	11448	Ptafr
220	ENSMUSG00000002297	469.429	-1.64557	0.278695	-5.90456	3.54e-09	3.3e-08	13464	Dbf4
582	ENSMUSG00000007041	3930.19	-0.704001	0.119247	-5.90371	3.55e-09	3.32e-08	21734	Clic1
1466	ENSMUSG00000020892	84.6414	-3.11104	0.527081	-5.90239	3.58e-09	3.34e-08	8913	Aloxe3
947	ENSMUSG00000017493	2715.07	3.04871	0.516643	5.90101	3.61e-09	3.37e-08	21798	Igfbp4
961	ENSMUSG00000017716	412.916	-1.92973	0.327246	-5.89687	3.7e-09	3.45e-08	12609	Birc5
5723	ENSMUSG00000038374	1090.3	-0.690871	0.117196	-5.89502	3.75e-09	3.49e-08	17959	Rbm8a
4776	ENSMUSG00000032875	1931.66	1.40546	0.238432	5.8946	3.76e-09	3.5e-08	21603	Arhgef17
1430	ENSMUSG00000020788	77.3145	2.57539	0.436955	5.89395	3.77e-09	3.51e-08	12542	Atp2a3
991	ENSMUSG00000018217	1340.65	3.14872	0.534323	5.89292	3.79e-09	3.53e-08	20953	Pmp22
1770	ENSMUSG00000021958	178.267	-1.00697	0.170874	-5.89307	3.79e-09	3.53e-08	12266	Pinx1
3903	ENSMUSG00000029641	55.619	3.30509	0.560841	5.89309	3.79e-09	3.53e-08	12951	Rasl11a
1540	ENSMUSG00000021125	50.4621	-2.35304	0.399388	-5.89162	3.82e-09	3.55e-08	9711	Arg2
4067	ENSMUSG00000030339	1410.76	0.447973	0.0760531	5.89026	3.86e-09	3.58e-08	20463	Ltbr
627	ENSMUSG00000008373	870.929	-0.806005	0.136845	-5.88993	3.86e-09	3.59e-08	16844	Prpf31
100	ENSMUSG00000001143	564.336	0.649079	0.110222	5.88883	3.89e-09	3.61e-08	16864	Lman2l
8197	ENSMUSG00000063049	263.124	-0.877036	0.148942	-5.88845	3.9e-09	3.61e-08	13170	Ing2
6773	ENSMUSG00000045216	1952.19	0.799413	0.135799	5.88672	3.94e-09	3.65e-08	21308	Hs6st1
4855	ENSMUSG00000033364	687.256	-0.639791	0.108694	-5.88614	3.95e-09	3.66e-08	16078	Usp37
9303	ENSMUSG00000090121	39.6789	-3.10382	0.527405	-5.88507	3.98e-09	3.68e-08	2987	Abhd12b
950	ENSMUSG00000017550	325.609	-1.11697	0.189808	-5.88473	3.99e-09	3.69e-08	13149	Atad5
3355	ENSMUSG00000027919	254.934	-4.06404	0.690973	-5.88161	4.06e-09	3.76e-08	7302	Lce1g
8454	ENSMUSG00000069873	28.4735	-4.22928	0.719058	-5.88169	4.06e-09	3.76e-08	352	4930438A08Rik
530	ENSMUSG00000006392	614.646	-0.761562	0.129747	-5.86961	4.37e-09	4.03e-08	16517	Med8
3767	ENSMUSG00000029175	933.453	-0.556207	0.0947567	-5.86984	4.36e-09	4.03e-08	17992	Slc35f6
5072	ENSMUSG00000034647	963.193	0.93107	0.158633	5.86933	4.38e-09	4.04e-08	18275	Ankrd12
4971	ENSMUSG00000034075	2901.49	-0.483621	0.08241	-5.86848	4.4e-09	4.06e-08	21409	Zdhhc5
6502	ENSMUSG00000042606	369.493	-1.34561	0.229362	-5.86675	4.44e-09	4.1e-08	12823	Hirip3
4153	ENSMUSG00000030693	6695.89	-2.99304	0.510233	-5.86603	4.46e-09	4.11e-08	21554	Klk10
4544	ENSMUSG00000032018	781.469	-0.93145	0.15884	-5.86406	4.52e-09	4.16e-08	16585	Sc5d
9380	ENSMUSG00000092203	810.461	-0.940237	0.160333	-5.86426	4.51e-09	4.16e-08	15744	1110038B12Rik
1645	ENSMUSG00000021509	368.191	-3.87614	0.661125	-5.86295	4.55e-09	4.19e-08	12432	Slc25a48
5678	ENSMUSG00000038172	1530.44	-1.16704	0.199074	-5.86232	4.56e-09	4.2e-08	19779	Ttc39b
4220	ENSMUSG00000030888	568.019	-0.676548	0.11544	-5.86061	4.61e-09	4.24e-08	15623	Rrp8
6306	ENSMUSG00000041559	348.501	4.68271	0.799049	5.86035	4.62e-09	4.24e-08	14419	Fmod
6685	ENSMUSG00000044365	34.7174	2.92461	0.499096	5.85982	4.63e-09	4.26e-08	10559	Cxxc4
559	ENSMUSG00000006675	22.7115	3.70085	0.631696	5.85859	4.67e-09	4.28e-08	10205	P4htm
3580	ENSMUSG00000028634	585.778	1.17989	0.201381	5.85897	4.66e-09	4.28e-08	17445	Hivep3
9389	ENSMUSG00000092500	103.569	-3.31303	0.565494	-5.85866	4.67e-09	4.28e-08	9076	Gm20400
6722	ENSMUSG00000044734	344.485	-2.36796	0.404258	-5.85754	4.7e-09	4.31e-08	12151	Serpinb1a
2358	ENSMUSG00000024500	47.1395	5.04904	0.862057	5.85697	4.71e-09	4.32e-08	11460	Ppp2r2b
2412	ENSMUSG00000024672	219.188	3.48391	0.594915	5.85614	4.74e-09	4.34e-08	12431	Ms4a7
3483	ENSMUSG00000028345	678.395	-0.741149	0.126591	-5.85466	4.78e-09	4.38e-08	16324	Tex10
4018	ENSMUSG00000030170	1479.6	1.87945	0.321153	5.85219	4.85e-09	4.44e-08	21315	Wnt5b
2648	ENSMUSG00000025505	306.29	0.848474	0.144996	5.85172	4.87e-09	4.45e-08	14322	Tmem80
8738	ENSMUSG00000074652	20.0526	-3.10498	0.530744	-5.85024	4.91e-09	4.49e-08	8263	Myh7b
746	ENSMUSG00000013236	2689.69	1.49901	0.256286	5.84898	4.95e-09	4.52e-08	22018	Ptprs
6302	ENSMUSG00000041506	383.361	-1.01355	0.173305	-5.84834	4.97e-09	4.53e-08	14051	Rrp9
763	ENSMUSG00000013878	606.561	0.498672	0.0852742	5.84786	4.98e-09	4.54e-08	17002	Rnf170
1472	ENSMUSG00000020902	1413.69	1.14527	0.19584	5.84799	4.98e-09	4.54e-08	21235	Ntn1
1489	ENSMUSG00000020961	410.883	-1.87984	0.321444	-5.84811	4.97e-09	4.54e-08	14477	Ston2
4321	ENSMUSG00000031360	1034.99	0.930091	0.159078	5.84675	5.01e-09	4.57e-08	19558	Ctps2
9401	ENSMUSG00000093587	289.835	1.57446	0.269385	5.84466	5.08e-09	4.62e-08	13896	Gm20554
5442	ENSMUSG00000036940	2106.18	-0.572075	0.0978996	-5.84349	5.11e-09	4.65e-08	20518	Kdm1a
2573	ENSMUSG00000025223	4139.84	0.571102	0.0977505	5.84244	5.14e-09	4.68e-08	22106	Ldb1
4213	ENSMUSG00000030867	313.189	-2.33622	0.400151	-5.83835	5.27e-09	4.8e-08	11818	Plk1
1211	ENSMUSG00000020102	67.7004	2.53473	0.434215	5.8375	5.3e-09	4.82e-08	11611	Slc16a7
173	ENSMUSG00000001847	5695.95	-0.572098	0.0980161	-5.83677	5.32e-09	4.84e-08	22297	Rac1
8861	ENSMUSG00000078773	78.4758	-1.60313	0.274711	-5.83568	5.36e-09	4.87e-08	10097	Rad54b
6577	ENSMUSG00000043333	91.3371	-1.34056	0.229752	-5.83483	5.38e-09	4.89e-08	10515	Rhbdl2
3395	ENSMUSG00000028044	619.342	-0.835871	0.143271	-5.8342	5.4e-09	4.91e-08	15712	Cks1b
3846	ENSMUSG00000029454	690.632	-0.548863	0.0940833	-5.83379	5.42e-09	4.91e-08	16942	Mapkapk5
4361	ENSMUSG00000031502	13717.8	2.66556	0.456904	5.83395	5.41e-09	4.91e-08	22576	Col4a1
4562	ENSMUSG00000032112	864.122	-0.685347	0.117513	-5.83212	5.47e-09	4.96e-08	17389	Trappc4
1306	ENSMUSG00000020386	1007.74	-0.893467	0.153211	-5.83162	5.49e-09	4.97e-08	18437	Sar1b
6969	ENSMUSG00000047221	270.18	-1.08918	0.186819	-5.83011	5.54e-09	5.01e-08	12154	Fam185a
335	ENSMUSG00000003644	1423.14	-0.955783	0.163966	-5.82916	5.57e-09	5.04e-08	19154	Rps6ka1
2195	ENSMUSG00000023932	1384.07	-0.533431	0.0915119	-5.82909	5.57e-09	5.04e-08	18863	Cdc5l
807	ENSMUSG00000015087	1757.17	-0.431679	0.0740983	-5.82576	5.69e-09	5.14e-08	20348	Rabl6
1560	ENSMUSG00000021198	24.157	4.61985	0.793041	5.82549	5.69e-09	5.14e-08	10509	Unc79
3770	ENSMUSG00000029178	1234.3	-1.13409	0.194671	-5.82568	5.69e-09	5.14e-08	17604	Klf3
2066	ENSMUSG00000022871	35.1664	-3.18074	0.546057	-5.82493	5.71e-09	5.16e-08	9151	Fetub
521	ENSMUSG00000006344	266.971	4.10241	0.704417	5.82384	5.75e-09	5.19e-08	13946	Ggt5
4986	ENSMUSG00000034168	1723.98	0.919717	0.157932	5.82349	5.76e-09	5.2e-08	20803	Irf2bpl
8546	ENSMUSG00000071533	1619.69	-0.435844	0.0748566	-5.82238	5.8e-09	5.23e-08	20021	Pcnp
3162	ENSMUSG00000027306	419.499	-2.1919	0.376568	-5.82074	5.86e-09	5.28e-08	12639	Nusap1
561	ENSMUSG00000006678	655.317	-1.63174	0.280387	-5.81958	5.9e-09	5.31e-08	14454	Pola1
1922	ENSMUSG00000022407	872.721	-0.623552	0.107195	-5.81697	5.99e-09	5.39e-08	17115	Adsl
8323	ENSMUSG00000066407	353.428	-0.998033	0.171606	-5.81586	6.03e-09	5.43e-08	12916	Gm10263
221	ENSMUSG00000002319	1613.01	-0.659432	0.11348	-5.81102	6.21e-09	5.58e-08	18836	Ipo4
331	ENSMUSG00000003581	315.863	0.682401	0.117441	5.8106	6.22e-09	5.59e-08	14968	Rnf215
8817	ENSMUSG00000076437	225.862	-1.29818	0.223412	-5.81071	6.22e-09	5.59e-08	13179	2700094K13Rik
2239	ENSMUSG00000024078	485.988	-0.710799	0.122361	-5.80902	6.28e-09	5.64e-08	14692	Ttc27
2373	ENSMUSG00000024542	789.334	-0.706553	0.121635	-5.80881	6.29e-09	5.64e-08	16475	Cep192
4781	ENSMUSG00000032902	1436.57	-1.28171	0.220646	-5.80889	6.29e-09	5.64e-08	18467	Slc16a1
2735	ENSMUSG00000025894	612.316	-0.5779	0.0995069	-5.80764	6.34e-09	5.68e-08	16313	Aasdhppt
5957	ENSMUSG00000039478	138.042	1.60853	0.276961	5.8078	6.33e-09	5.68e-08	12988	Micu3
3429	ENSMUSG00000028159	632.84	1.79831	0.309715	5.80633	6.39e-09	5.72e-08	19743	Dapp1
6404	ENSMUSG00000042063	848.351	0.602466	0.103774	5.80557	6.41e-09	5.74e-08	18550	Zfp386
8203	ENSMUSG00000063160	375.043	2.10241	0.36214	5.80553	6.42e-09	5.74e-08	16728	Numbl
1837	ENSMUSG00000022149	43.0008	2.57004	0.442746	5.80476	6.45e-09	5.77e-08	11360	C9
3370	ENSMUSG00000027963	375.529	0.788859	0.135951	5.80252	6.53e-09	5.84e-08	15480	Extl2
7101	ENSMUSG00000048355	227.386	4.51773	0.778719	5.80149	6.57e-09	5.87e-08	15251	Arxes1
3293	ENSMUSG00000027715	701.53	-2.28454	0.393848	-5.80056	6.61e-09	5.9e-08	13999	Ccna2
4446	ENSMUSG00000031762	4669.65	-1.47131	0.253689	-5.79969	6.64e-09	5.93e-08	21672	Mt2
2234	ENSMUSG00000024067	529.396	-0.937795	0.161742	-5.79808	6.71e-09	5.99e-08	15301	Dpy30
3860	ENSMUSG00000029490	141.394	1.08499	0.187193	5.79612	6.79e-09	6.05e-08	12303	Mfsd7a
751	ENSMUSG00000013495	303.278	0.966593	0.166841	5.79351	6.89e-09	6.15e-08	14755	Tmem175
1940	ENSMUSG00000022453	681.423	0.555289	0.0958553	5.79299	6.91e-09	6.16e-08	17626	Naga
4979	ENSMUSG00000034126	427.451	0.789844	0.136419	5.78984	7.05e-09	6.28e-08	15389	Pomt2
206	ENSMUSG00000002108	341.733	2.48376	0.429113	5.78813	7.12e-09	6.34e-08	16764	Nr1h3
4586	ENSMUSG00000032216	37792.4	0.544222	0.0940277	5.78789	7.13e-09	6.34e-08	22635	Nedd4
4009	ENSMUSG00000030127	1771.3	-0.573283	0.0991193	-5.78377	7.3e-09	6.5e-08	20106	Cops7a
4587	ENSMUSG00000032218	312.006	-2.32318	0.40181	-5.78178	7.39e-09	6.57e-08	12492	Ccnb2
6897	ENSMUSG00000046589	180.452	-1.19906	0.207586	-5.77621	7.64e-09	6.79e-08	12608	Lrrc8e
1270	ENSMUSG00000020265	1750.62	-0.550314	0.0952921	-5.77502	7.69e-09	6.83e-08	19897	Sumo3
3719	ENSMUSG00000029055	1039.66	-0.741948	0.128547	-5.7718	7.84e-09	6.96e-08	18549	Plch2
4338	ENSMUSG00000031393	1501.11	0.615015	0.106587	5.77009	7.92e-09	7.03e-08	20543	Mecp2
2434	ENSMUSG00000024769	1691.7	-0.49607	0.085983	-5.76939	7.96e-09	7.06e-08	19814	Cdc42bpg
3379	ENSMUSG00000028005	89.6034	2.90938	0.50434	5.76869	7.99e-09	7.08e-08	12053	Gucy1b3
7684	ENSMUSG00000055436	3487.71	0.426182	0.0739051	5.76662	8.09e-09	7.17e-08	21703	Srsf11
2355	ENSMUSG00000024491	1004.91	-0.567499	0.098422	-5.76598	8.12e-09	7.19e-08	18180	Rbm27
7563	ENSMUSG00000053886	279.654	-1.3089	0.227001	-5.76606	8.11e-09	7.19e-08	11669	Sh2d4a
4913	ENSMUSG00000033722	200.891	2.36548	0.410277	5.76557	8.14e-09	7.2e-08	13007	BC034090
1256	ENSMUSG00000020228	454.704	-0.639546	0.110962	-5.76363	8.23e-09	7.28e-08	15074	Helb
6392	ENSMUSG00000041995	314.557	1.03735	0.180009	5.76275	8.28e-09	7.32e-08	15153	Zbed3
7226	ENSMUSG00000049881	264.575	-1.1325	0.196596	-5.76056	8.38e-09	7.41e-08	13524	2810025M15Rik
6669	ENSMUSG00000044224	540.104	-0.669083	0.116163	-5.75984	8.42e-09	7.44e-08	15578	Dnajc21
482	ENSMUSG00000005779	2074.97	-0.703044	0.122085	-5.75863	8.48e-09	7.49e-08	20639	Psmb4
6241	ENSMUSG00000041119	246.992	1.03255	0.179324	5.758	8.51e-09	7.51e-08	15197	Pde9a
1715	ENSMUSG00000021751	84.7712	-2.01591	0.350122	-5.75774	8.52e-09	7.52e-08	10609	Acox2
2143	ENSMUSG00000023104	505.093	-0.926286	0.160882	-5.75756	8.53e-09	7.52e-08	14830	Rfc2
3022	ENSMUSG00000026834	323.257	4.7597	0.826677	5.75763	8.53e-09	7.52e-08	16225	Acvr1c
3481	ENSMUSG00000028343	1401.43	-0.419523	0.0728797	-5.75638	8.59e-09	7.57e-08	19400	Erp44
1887	ENSMUSG00000022312	6199.64	-0.643326	0.111796	-5.75445	8.69e-09	7.65e-08	22132	Eif3h
4240	ENSMUSG00000031028	36.4825	6.15329	1.06956	5.75313	8.76e-09	7.71e-08	11433	Tub
3149	ENSMUSG00000027272	1033.2	0.579468	0.100732	5.75255	8.79e-09	7.73e-08	19359	Ubr1
8547	ENSMUSG00000071537	94.9038	-2.73125	0.474836	-5.75198	8.82e-09	7.75e-08	10091	Klrg2
3547	ENSMUSG00000028536	206.017	-1.29821	0.225785	-5.74976	8.94e-09	7.85e-08	12941	2610528J11Rik
3853	ENSMUSG00000029469	394.875	1.05841	0.184078	5.7498	8.93e-09	7.85e-08	15221	Ift81
1154	ENSMUSG00000019868	563.799	-0.583606	0.101521	-5.74863	9e-09	7.9e-08	15939	Vta1
5025	ENSMUSG00000034362	2139.6	-6.09689	1.06071	-5.74795	9.03e-09	7.92e-08	7014	Csta1
9073	ENSMUSG00000085183	17.5805	-5.70579	0.992654	-5.74802	9.03e-09	7.92e-08	5802	Gm12603
7693	ENSMUSG00000055633	29.8807	2.50149	0.435228	5.74754	9.06e-09	7.94e-08	10539	Zfp580
312	ENSMUSG00000003420	669.921	2.99045	0.520359	5.74689	9.09e-09	7.97e-08	18276	Fcgrt
7135	ENSMUSG00000048799	712.71	0.645134	0.112278	5.74584	9.15e-09	8.01e-08	18156	Cep120
1796	ENSMUSG00000022024	1075.66	-0.610737	0.106305	-5.74512	9.19e-09	8.04e-08	18153	Sugt1
2444	ENSMUSG00000024790	167.193	-1.02444	0.178355	-5.74385	9.25e-09	8.1e-08	12003	Sac3d1
1806	ENSMUSG00000022053	207.45	2.53751	0.441817	5.74335	9.28e-09	8.12e-08	14503	Ebf2
9526	ENSMUSG00000097284	53.5428	1.79062	0.311835	5.74223	9.34e-09	8.17e-08	11123	4930480K23Rik
7724	ENSMUSG00000055980	905.539	1.61786	0.281779	5.74159	9.38e-09	8.2e-08	19901	Irs1
540	ENSMUSG00000006464	141.59	1.29129	0.224972	5.73976	9.48e-09	8.28e-08	12564	Bbs1
2303	ENSMUSG00000024300	143.012	4.64104	0.808702	5.73887	9.53e-09	8.32e-08	10948	Myo1f
8003	ENSMUSG00000060098	638.417	-0.71886	0.125272	-5.73838	9.56e-09	8.34e-08	14947	Prmt7
4536	ENSMUSG00000032002	876.403	-0.721319	0.12571	-5.73799	9.58e-09	8.36e-08	17390	Dcun1d5
142	ENSMUSG00000001524	253.778	-0.616325	0.107437	-5.73661	9.66e-09	8.42e-08	13422	Gtf2h4
7670	ENSMUSG00000055302	4402.78	-0.607808	0.105959	-5.73625	9.68e-09	8.44e-08	21972	Mrfap1
3219	ENSMUSG00000027457	36.7745	2.75856	0.481033	5.73465	9.77e-09	8.51e-08	11092	Snph
2147	ENSMUSG00000023150	3528.25	-1.00194	0.174733	-5.73408	9.8e-09	8.53e-08	21086	Ivns1abp
5144	ENSMUSG00000034994	76613.9	-0.7599	0.132522	-5.73415	9.8e-09	8.53e-08	22636	Eef2
565	ENSMUSG00000006728	3669.74	-0.51572	0.0899913	-5.73077	1e-08	8.7e-08	21503	Cdk4
5183	ENSMUSG00000035215	138.868	-0.869966	0.151823	-5.73014	1e-08	8.72e-08	11464	Lsm7
5431	ENSMUSG00000036887	409.927	4.19509	0.732193	5.72948	1.01e-08	8.75e-08	13456	C1qa
3247	ENSMUSG00000027555	1385.2	-1.92121	0.335337	-5.72919	1.01e-08	8.76e-08	19692	Car13
3711	ENSMUSG00000029028	704.395	-0.762687	0.133127	-5.72901	1.01e-08	8.77e-08	16485	Lrrc47
6553	ENSMUSG00000043088	682.985	1.28279	0.223909	5.72908	1.01e-08	8.77e-08	18147	Il17re
196	ENSMUSG00000002055	363.863	-2.09873	0.366463	-5.72697	1.02e-08	8.87e-08	12461	Spag5
1447	ENSMUSG00000020829	366.07	0.691536	0.12077	5.72607	1.03e-08	8.91e-08	15326	Slc46a1
1572	ENSMUSG00000021238	1563.24	1.50937	0.263669	5.72449	1.04e-08	8.99e-08	21198	Aldh6a1
917	ENSMUSG00000016946	693.308	-0.615424	0.107514	-5.72413	1.04e-08	9.01e-08	16791	Kctd5
7334	ENSMUSG00000051043	732.332	0.848834	0.148309	5.72341	1.04e-08	9.04e-08	17902	Gprc5c
943	ENSMUSG00000017466	6054.63	1.63526	0.285758	5.72252	1.05e-08	9.08e-08	22423	Timp2
6878	ENSMUSG00000046387	192.944	1.1021	0.19264	5.72104	1.06e-08	9.16e-08	13720	Pcdhb17
4915	ENSMUSG00000033732	3822.16	-0.457089	0.0799184	-5.71944	1.07e-08	9.24e-08	21664	Sf3b3
4257	ENSMUSG00000031119	1483.76	0.664011	0.116101	5.71926	1.07e-08	9.25e-08	20180	Gpc4
1075	ENSMUSG00000019173	2869.23	-0.626842	0.109666	-5.71593	1.09e-08	9.42e-08	21337	Rab5c
1808	ENSMUSG00000022070	198.128	-1.21568	0.212726	-5.71478	1.1e-08	9.48e-08	11608	Bora
4660	ENSMUSG00000032449	2726.25	1.31912	0.230827	5.71475	1.1e-08	9.48e-08	22275	Slc25a36
2304	ENSMUSG00000024301	61.5907	-2.02697	0.354753	-5.71374	1.11e-08	9.53e-08	9584	Kifc5b
8794	ENSMUSG00000075389	68.6689	1.52131	0.266353	5.71162	1.12e-08	9.65e-08	11175	2810410L24Rik
6284	ENSMUSG00000041417	11450	1.21081	0.212	5.71134	1.12e-08	9.66e-08	22561	Pik3r1
2516	ENSMUSG00000025006	1189.66	3.55097	0.621778	5.71099	1.12e-08	9.68e-08	20914	Sorbs1
7273	ENSMUSG00000050359	5801.19	-3.80331	0.665972	-5.71092	1.12e-08	9.68e-08	12599	Sprr1a
4713	ENSMUSG00000032596	406.504	1.8163	0.318082	5.71017	1.13e-08	9.71e-08	15816	Uba7
8122	ENSMUSG00000061904	7291.15	-0.581022	0.101751	-5.71021	1.13e-08	9.71e-08	22322	Slc25a3
7963	ENSMUSG00000059554	110.621	1.14271	0.200128	5.70989	1.13e-08	9.72e-08	12398	Ccdc28a
6883	ENSMUSG00000046434	6676.07	-0.71207	0.124748	-5.70806	1.14e-08	9.82e-08	22128	Hnrnpa1
246	ENSMUSG00000002679	373.377	-0.817767	0.143269	-5.70791	1.14e-08	9.83e-08	14539	Med6
3062	ENSMUSG00000026955	54.4697	-2.53395	0.444051	-5.70644	1.15e-08	9.91e-08	9095	Sapcd2
61	ENSMUSG00000000811	401.797	-1.38876	0.243396	-5.70578	1.16e-08	9.94e-08	13961	Txnrd3
214	ENSMUSG00000002227	295.002	1.35813	0.238092	5.7042	1.17e-08	1e-07	14745	Mov10
4785	ENSMUSG00000032939	973.388	-0.755048	0.132414	-5.70216	1.18e-08	1.01e-07	17882	Nup93
1532	ENSMUSG00000021111	4080.69	-0.531107	0.0931649	-5.70072	1.19e-08	1.02e-07	21884	Papola
6483	ENSMUSG00000042485	42.1755	2.41285	0.423161	5.70197	1.18e-08	1.02e-07	11028	Mustn1
7790	ENSMUSG00000056919	660.932	0.644375	0.113016	5.70161	1.19e-08	1.02e-07	16894	Cep162
7971	ENSMUSG00000059708	268.962	1.28959	0.226205	5.701	1.19e-08	1.02e-07	15183	Akap17b
4601	ENSMUSG00000032261	1358.54	-1.30421	0.228832	-5.69944	1.2e-08	1.03e-07	18064	Sh3bgrl2
5328	ENSMUSG00000036223	62.2452	-2.19744	0.385635	-5.69825	1.21e-08	1.03e-07	9630	Ska1
6950	ENSMUSG00000046999	66.9181	2.97268	0.521528	5.69995	1.2e-08	1.03e-07	9856	1110032F04Rik
6986	ENSMUSG00000047363	25.5958	3.62326	0.636365	5.69368	1.24e-08	1.06e-07	10617	Cstad
3354	ENSMUSG00000027913	1890.65	-3.89842	0.68482	-5.69261	1.25e-08	1.07e-07	10965	Crct1
5820	ENSMUSG00000038797	91.8188	1.39473	0.245037	5.69194	1.26e-08	1.07e-07	11862	Zscan2
2601	ENSMUSG00000025328	110.885	-4.10205	0.720809	-5.69089	1.26e-08	1.08e-07	8045	Padi3
168	ENSMUSG00000001785	970.69	-0.798403	0.14036	-5.68826	1.28e-08	1.09e-07	17553	Pwp1
2990	ENSMUSG00000026748	1600.62	0.885535	0.155658	5.68898	1.28e-08	1.09e-07	20901	Plxdc2
7822	ENSMUSG00000057367	723.828	0.543071	0.0954679	5.68852	1.28e-08	1.09e-07	17835	Birc2
2662	ENSMUSG00000025571	1134.25	0.965185	0.169725	5.68674	1.29e-08	1.1e-07	19990	Tnrc6c
1172	ENSMUSG00000019961	2309.76	-1.26069	0.221731	-5.68567	1.3e-08	1.11e-07	19730	Tmpo
1357	ENSMUSG00000020546	264.889	1.17709	0.207007	5.68623	1.3e-08	1.11e-07	14600	Stxbp4
5346	ENSMUSG00000036368	82.0753	1.41938	0.249679	5.6848	1.31e-08	1.11e-07	11840	Rmdn2
6183	ENSMUSG00000040731	5886.47	-0.722682	0.127103	-5.68579	1.3e-08	1.11e-07	22202	Eif4h
7437	ENSMUSG00000052299	1775.36	-0.34461	0.0606218	-5.68458	1.31e-08	1.11e-07	20166	Ltn1
3237	ENSMUSG00000027519	1623.91	-0.483216	0.0850199	-5.68356	1.32e-08	1.12e-07	19630	Rab22a
4842	ENSMUSG00000033287	446.312	1.5237	0.268076	5.68382	1.32e-08	1.12e-07	16875	Kctd17
2104	ENSMUSG00000022999	290.688	0.726544	0.127853	5.68265	1.33e-08	1.13e-07	14473	Lmbr1l
413	ENSMUSG00000004880	760.809	-1.38112	0.243136	-5.68046	1.34e-08	1.14e-07	15858	Lbr
511	ENSMUSG00000006219	1546.41	-0.999014	0.17588	-5.68009	1.35e-08	1.14e-07	19057	Fblim1
4125	ENSMUSG00000030579	212.844	4.15729	0.731879	5.68029	1.34e-08	1.14e-07	12213	Tyrobp
5635	ENSMUSG00000037995	409.693	-1.48357	0.261143	-5.68104	1.34e-08	1.14e-07	14314	Igsf9
7939	ENSMUSG00000059230	31.5792	-5.45237	0.960004	-5.67953	1.35e-08	1.14e-07	3897	Defb4
1279	ENSMUSG00000020290	3341.14	-0.582604	0.102586	-5.67918	1.35e-08	1.15e-07	21578	Xpo1
7772	ENSMUSG00000056612	1495.3	-1.00282	0.176652	-5.67678	1.37e-08	1.16e-07	18713	Ppp1r14b
1386	ENSMUSG00000020640	1631.03	-0.644175	0.113531	-5.674	1.39e-08	1.18e-07	19968	Itsn2
6700	ENSMUSG00000044502	1021.18	-1.09349	0.192773	-5.6724	1.41e-08	1.19e-07	17644	Bod1
1300	ENSMUSG00000020366	1295.02	0.65804	0.116026	5.67149	1.42e-08	1.2e-07	20915	Mapk9
5882	ENSMUSG00000039126	1351.27	3.97216	0.700598	5.66968	1.43e-08	1.21e-07	19728	Prune2
9296	ENSMUSG00000090053	22.5806	7.26957	1.28241	5.6687	1.44e-08	1.21e-07	10175	Palm2
1395	ENSMUSG00000020671	3720.78	-0.586389	0.103469	-5.66731	1.45e-08	1.22e-07	21766	Rab10
2942	ENSMUSG00000026605	630.968	-1.8256	0.322122	-5.66742	1.45e-08	1.22e-07	13741	Cenpf
6094	ENSMUSG00000040325	1194.79	-0.431551	0.0761326	-5.66841	1.44e-08	1.22e-07	18504	Vprbp
8935	ENSMUSG00000079588	343.655	4.33674	0.765141	5.66789	1.45e-08	1.22e-07	17947	Tmem182
4386	ENSMUSG00000031565	4996.96	1.92666	0.340042	5.66594	1.46e-08	1.23e-07	22508	Fgfr1
4721	ENSMUSG00000032621	1389.97	0.494875	0.0873364	5.66631	1.46e-08	1.23e-07	19567	Srek1
8233	ENSMUSG00000063568	66.0244	1.73391	0.306256	5.66164	1.5e-08	1.26e-07	11742	Jazf1
590	ENSMUSG00000007379	460.163	-1.41386	0.249773	-5.66057	1.51e-08	1.27e-07	14426	Dennd2c
932	ENSMUSG00000017286	1067.24	-0.476521	0.0841849	-5.66041	1.51e-08	1.27e-07	18854	Glod4
1852	ENSMUSG00000022205	1939.66	-0.829554	0.146593	-5.65889	1.52e-08	1.28e-07	20012	Sub1
8536	ENSMUSG00000071337	1622.46	0.628655	0.111079	5.65952	1.52e-08	1.28e-07	20151	Tia1
1882	ENSMUSG00000022300	810.041	-0.856138	0.151387	-5.65529	1.56e-08	1.3e-07	17005	Dcaf13
2950	ENSMUSG00000026622	226.984	-2.19692	0.388396	-5.65639	1.55e-08	1.3e-07	11939	Nek2
4909	ENSMUSG00000033715	56.5315	5.29892	0.936988	5.65526	1.56e-08	1.3e-07	11250	Akr1c14
5415	ENSMUSG00000036781	1678.29	-0.837306	0.148026	-5.65649	1.55e-08	1.3e-07	19626	Rps27l
6394	ENSMUSG00000042029	521.145	-1.28244	0.226775	-5.65511	1.56e-08	1.3e-07	14163	Ncapg2
7636	ENSMUSG00000054766	3442.87	-0.809643	0.14313	-5.6567	1.54e-08	1.3e-07	21305	Set
4452	ENSMUSG00000031781	859.607	-0.874305	0.154619	-5.65457	1.56e-08	1.31e-07	17506	Ciapin1
7288	ENSMUSG00000050565	3411.52	-0.420253	0.0743278	-5.65405	1.57e-08	1.31e-07	21782	Tor1aip2
460	ENSMUSG00000005470	232.969	-1.8074	0.31971	-5.65326	1.57e-08	1.32e-07	12149	Asf1b
2804	ENSMUSG00000026147	124.187	3.47551	0.614922	5.65194	1.59e-08	1.33e-07	12113	Col9a1
9499	ENSMUSG00000097164	301.269	0.819751	0.145153	5.64751	1.63e-08	1.36e-07	14547	Cep83os
8051	ENSMUSG00000060860	955.211	-1.22895	0.217659	-5.64622	1.64e-08	1.37e-07	17066	Ube2s
8647	ENSMUSG00000073591	93.6503	1.26336	0.223747	5.6464	1.64e-08	1.37e-07	12156	Pcdhb22
1261	ENSMUSG00000020238	1549.67	-0.457274	0.0810227	-5.64378	1.66e-08	1.39e-07	19238	Ncln
6872	ENSMUSG00000046314	838.459	1.15212	0.204163	5.64314	1.67e-08	1.39e-07	17256	Stxbp6
1595	ENSMUSG00000021288	1534.83	-0.819319	0.145203	-5.64259	1.68e-08	1.4e-07	19055	Klc1
6165	ENSMUSG00000040658	109.776	-1.41396	0.250669	-5.64074	1.69e-08	1.41e-07	10669	Dnph1
8254	ENSMUSG00000063856	6041.08	-1.47856	0.262111	-5.64095	1.69e-08	1.41e-07	21968	Gpx1
7351	ENSMUSG00000051232	394.04	-0.979863	0.173772	-5.63879	1.71e-08	1.43e-07	14147	Tmem199
3050	ENSMUSG00000026922	4270.96	3.15119	0.558994	5.63724	1.73e-08	1.44e-07	22408	Agpat2
799	ENSMUSG00000014932	1071.48	-0.406342	0.0721416	-5.63257	1.78e-08	1.48e-07	18163	Yes1
3430	ENSMUSG00000028164	531.622	0.715944	0.127113	5.63233	1.78e-08	1.48e-07	16415	Manba
2970	ENSMUSG00000026683	202.882	-2.18199	0.387572	-5.6299	1.8e-08	1.5e-07	11771	Nuf2
1971	ENSMUSG00000022543	42.8526	2.40178	0.426696	5.62877	1.81e-08	1.51e-07	10682	4930451G09Rik
6557	ENSMUSG00000043122	177.768	4.46358	0.792999	5.62874	1.82e-08	1.51e-07	15187	A530016L24Rik
2737	ENSMUSG00000025911	408.617	3.81099	0.677171	5.6278	1.83e-08	1.52e-07	17495	Adhfe1
1104	ENSMUSG00000019579	1070.13	-0.582878	0.103602	-5.62615	1.84e-08	1.53e-07	18380	D17Wsu104e
2036	ENSMUSG00000022780	565.213	2.92782	0.520538	5.62461	1.86e-08	1.54e-07	20127	Mfi2
199	ENSMUSG00000002068	154.553	-2.04854	0.364269	-5.62369	1.87e-08	1.55e-07	11346	Ccne1
3817	ENSMUSG00000029366	400.099	-1.08759	0.193405	-5.62339	1.87e-08	1.55e-07	14138	Dck
4795	ENSMUSG00000033009	766.936	-0.565749	0.100609	-5.62323	1.87e-08	1.55e-07	16989	Ogfod1
47	ENSMUSG00000000686	77.3231	3.55308	0.632093	5.62113	1.9e-08	1.57e-07	12606	Abhd15
2041	ENSMUSG00000022792	324.081	-0.665819	0.118446	-5.62128	1.9e-08	1.57e-07	13993	Yars2
3189	ENSMUSG00000027375	231.422	-2.66444	0.474013	-5.62104	1.9e-08	1.57e-07	11866	Mal
1427	ENSMUSG00000020782	688.777	-1.00324	0.17852	-5.61976	1.91e-08	1.58e-07	15649	Llgl2
3918	ENSMUSG00000029687	832.927	-0.88789	0.157981	-5.62022	1.91e-08	1.58e-07	16379	Ezh2
4802	ENSMUSG00000033031	516.611	-1.84577	0.328416	-5.62022	1.91e-08	1.58e-07	13447	C330027C09Rik
276	ENSMUSG00000002949	1176.11	-0.456219	0.08122	-5.61708	1.94e-08	1.6e-07	18447	Timm44
598	ENSMUSG00000007646	70.6642	-1.63683	0.291405	-5.61703	1.94e-08	1.6e-07	10676	Rad51c
5831	ENSMUSG00000038848	1451.34	-0.574383	0.102288	-5.61532	1.96e-08	1.62e-07	19233	Ythdf1
3038	ENSMUSG00000026879	5075.95	2.10628	0.375344	5.61161	2e-08	1.65e-07	22374	Gsn
4882	ENSMUSG00000033557	1305.95	-0.447835	0.0798368	-5.60938	2.03e-08	1.67e-07	19565	Fam20b
6379	ENSMUSG00000041935	1954.23	0.667602	0.119019	5.60922	2.03e-08	1.67e-07	20928	AW549877
2897	ENSMUSG00000026457	3358.39	-0.526063	0.0938207	-5.60712	2.06e-08	1.69e-07	21752	Adipor1
2758	ENSMUSG00000025980	6119.35	-0.790822	0.141045	-5.60686	2.06e-08	1.7e-07	22127	Hspd1
5918	ENSMUSG00000039263	1016	0.523837	0.0934997	5.60256	2.11e-08	1.74e-07	18954	Npepl1
3664	ENSMUSG00000028882	740.774	-0.676738	0.120856	-5.59953	2.15e-08	1.77e-07	16533	Ppp1r8
5834	ENSMUSG00000038860	386.092	2.41918	0.432052	5.59927	2.15e-08	1.77e-07	19220	Garnl3
4976	ENSMUSG00000034112	355.908	-1.79614	0.320868	-5.59774	2.17e-08	1.78e-07	14390	Atp2c2
5074	ENSMUSG00000034652	71.0396	3.50738	0.62655	5.59792	2.17e-08	1.78e-07	11098	Cd300a
6021	ENSMUSG00000039903	32.7567	-2.20045	0.393065	-5.59818	2.17e-08	1.78e-07	9218	Eva1c
8442	ENSMUSG00000069581	20.8966	-2.68679	0.48002	-5.59726	2.18e-08	1.79e-07	5997	Tspear
8745	ENSMUSG00000074733	443.22	1.08273	0.193503	5.5954	2.2e-08	1.81e-07	14862	5830428H23Rik
1870	ENSMUSG00000022247	1152.35	-0.85008	0.151994	-5.59284	2.23e-08	1.83e-07	18350	Brix1
2813	ENSMUSG00000026174	1143.37	-0.845147	0.15115	-5.59145	2.25e-08	1.84e-07	18027	Rqcd1
3955	ENSMUSG00000029840	4667.88	-0.384241	0.0687153	-5.59178	2.25e-08	1.84e-07	22113	Mtpn
4225	ENSMUSG00000030946	105.825	-1.64707	0.294529	-5.59223	2.24e-08	1.84e-07	10883	Lhpp
3978	ENSMUSG00000030045	494.808	-0.845166	0.151163	-5.5911	2.26e-08	1.85e-07	15051	Mrpl19
7365	ENSMUSG00000051346	321.664	-1.06773	0.190988	-5.59057	2.26e-08	1.85e-07	14000	Spryd4
3750	ENSMUSG00000029126	86.3299	1.49376	0.267215	5.59009	2.27e-08	1.86e-07	11819	Nsg1
296	ENSMUSG00000003199	771.483	-0.659056	0.117947	-5.58773	2.3e-08	1.88e-07	16664	Mpnd
6345	ENSMUSG00000041734	1723.99	1.75991	0.315166	5.58407	2.35e-08	1.92e-07	21097	Kirrel
770	ENSMUSG00000014243	64.7587	1.29069	0.231217	5.58216	2.38e-08	1.94e-07	11634	Zswim7
1772	ENSMUSG00000021965	123.084	-2.03799	0.365132	-5.58152	2.38e-08	1.94e-07	10238	Ska3
2551	ENSMUSG00000025155	764.64	-0.71823	0.128668	-5.58202	2.38e-08	1.94e-07	16777	Dus1l
2780	ENSMUSG00000026048	660.361	-0.551227	0.0987409	-5.58257	2.37e-08	1.94e-07	16545	Ercc5
7829	ENSMUSG00000057465	3537.2	-3.28869	0.589176	-5.58184	2.38e-08	1.94e-07	17291	Saa2
8413	ENSMUSG00000068794	60.3112	6.00764	1.07672	5.57957	2.41e-08	1.97e-07	12493	Col28a1
2090	ENSMUSG00000022957	1591.88	1.68063	0.301305	5.57785	2.44e-08	1.98e-07	20568	Itsn1
6674	ENSMUSG00000044294	112.818	-10.4542	1.8741	-5.57826	2.43e-08	1.98e-07	754	Krt84
2918	ENSMUSG00000026519	1444.92	-0.765674	0.137281	-5.57741	2.44e-08	1.99e-07	19325	Tmem63a
140	ENSMUSG00000001520	68.1739	1.45554	0.261054	5.57561	2.47e-08	2.01e-07	11380	Nrip2
4362	ENSMUSG00000031503	7348.91	2.60836	0.467802	5.57578	2.46e-08	2.01e-07	22457	Col4a2
4614	ENSMUSG00000032295	1298.52	0.456698	0.0819255	5.57455	2.48e-08	2.02e-07	19846	Man2c1
1954	ENSMUSG00000022490	44.699	7.78237	1.39627	5.57367	2.49e-08	2.03e-07	11111	Ppp1r1a
7034	ENSMUSG00000047766	197.153	1.09789	0.19699	5.57333	2.5e-08	2.03e-07	13804	Lrrc49
1143	ENSMUSG00000019845	84.0134	-1.21819	0.218598	-5.57273	2.51e-08	2.04e-07	10060	Tube1
3761	ENSMUSG00000029161	78.0725	-1.76375	0.316492	-5.5728	2.51e-08	2.04e-07	10854	Cgref1
2471	ENSMUSG00000024891	210.985	-1.85203	0.332503	-5.56996	2.55e-08	2.07e-07	11142	Slc29a2
9114	ENSMUSG00000085786	31.4523	-2.57911	0.46314	-5.56875	2.57e-08	2.08e-07	7565	Gm15987
5013	ENSMUSG00000034312	1568.93	1.2935	0.232325	5.56765	2.58e-08	2.09e-07	21083	Iqsec1
2906	ENSMUSG00000026489	335.956	1.66774	0.29966	5.56543	2.62e-08	2.12e-07	15130	Adck3
6218	ENSMUSG00000040928	794.522	0.767974	0.137999	5.56505	2.62e-08	2.12e-07	18268	S100pbp
8320	ENSMUSG00000066361	86.5727	4.09609	0.736076	5.56477	2.63e-08	2.13e-07	12391	Serpina3c
439	ENSMUSG00000005148	839.906	-1.92908	0.346756	-5.56323	2.65e-08	2.14e-07	14535	Klf5
1483	ENSMUSG00000020929	1997.76	-0.754368	0.13561	-5.5628	2.65e-08	2.14e-07	20131	Eftud2
3576	ENSMUSG00000028618	5216.47	0.648147	0.116498	5.56361	2.64e-08	2.14e-07	22371	Tmem59
4026	ENSMUSG00000030214	413.123	-2.25891	0.406057	-5.56302	2.65e-08	2.14e-07	13424	Plbd1
4995	ENSMUSG00000034211	661.635	-0.52816	0.0949296	-5.56371	2.64e-08	2.14e-07	16605	Mrps17
1284	ENSMUSG00000020311	911.218	0.651907	0.117207	5.56203	2.67e-08	2.15e-07	18643	Erlec1
1810	ENSMUSG00000022089	700.635	-0.623646	0.112125	-5.56207	2.67e-08	2.15e-07	16350	Bin3
4647	ENSMUSG00000032401	276.79	4.62765	0.832252	5.56039	2.69e-08	2.17e-07	16031	Lctl
3463	ENSMUSG00000028274	503.825	-0.664957	0.119597	-5.55998	2.7e-08	2.18e-07	15554	Rngtt
3598	ENSMUSG00000028680	601.675	-2.30455	0.414723	-5.55685	2.75e-08	2.21e-07	13799	Plk3
7658	ENSMUSG00000055053	2715.9	0.485813	0.0874455	5.55561	2.77e-08	2.23e-07	21627	Nfic
1987	ENSMUSG00000022577	32.9946	7.57763	1.36416	5.5548	2.78e-08	2.24e-07	11081	Ly6h
4041	ENSMUSG00000030255	364.69	2.75038	0.495162	5.55451	2.78e-08	2.24e-07	16067	Sspn
7635	ENSMUSG00000054737	311.892	0.985129	0.17739	5.55348	2.8e-08	2.25e-07	14885	Zfp182
1736	ENSMUSG00000021819	2514.68	0.556175	0.100173	5.55216	2.82e-08	2.27e-07	21458	Zswim8
6112	ENSMUSG00000040415	1362.81	1.10268	0.198612	5.55193	2.83e-08	2.27e-07	20291	Dtx3
7384	ENSMUSG00000051550	259.678	0.816991	0.147153	5.55199	2.82e-08	2.27e-07	14015	Zfp579
1802	ENSMUSG00000022040	650.732	2.77649	0.500176	5.55102	2.84e-08	2.28e-07	19186	Ephx2
4188	ENSMUSG00000030789	55.5545	4.3583	0.785073	5.55146	2.83e-08	2.28e-07	9985	Itgax
486	ENSMUSG00000005813	1261.78	-0.638419	0.115023	-5.55033	2.85e-08	2.29e-07	18862	Metap1
8064	ENSMUSG00000061024	844.462	-1.09912	0.198046	-5.54983	2.86e-08	2.29e-07	16796	Rrs1
8543	ENSMUSG00000071470	38.8766	-3.11562	0.561341	-5.55032	2.85e-08	2.29e-07	7364	Ccnb1ip1
8856	ENSMUSG00000078706	45.3573	-2.07803	0.374424	-5.54995	2.86e-08	2.29e-07	9090	Gm53
5637	ENSMUSG00000038005	437.118	-0.85774	0.154573	-5.54911	2.87e-08	2.3e-07	15025	2700029M09Rik
6907	ENSMUSG00000046668	605.159	0.67685	0.121991	5.54837	2.88e-08	2.31e-07	17225	Cxxc5
9316	ENSMUSG00000090386	28.3719	2.4405	0.439951	5.54721	2.9e-08	2.32e-07	10218	2810055G20Rik
154	ENSMUSG00000001657	123.649	2.89761	0.522578	5.54483	2.94e-08	2.35e-07	13052	Hoxc8
3867	ENSMUSG00000029516	169.733	-1.8878	0.340538	-5.54358	2.96e-08	2.37e-07	11039	Cit
7875	ENSMUSG00000058254	651.006	-1.23554	0.222876	-5.54364	2.96e-08	2.37e-07	15783	Tspan7
1969	ENSMUSG00000022538	891.693	-0.659971	0.119091	-5.54174	2.99e-08	2.39e-07	17116	Lsg1
7924	ENSMUSG00000058997	1251.99	1.05018	0.189725	5.53529	3.11e-08	2.48e-07	20435	Vwa8
8883	ENSMUSG00000079020	788.183	1.02579	0.185304	5.53572	3.1e-08	2.48e-07	19432	Slc45a4
3104	ENSMUSG00000027099	973.147	-0.922373	0.166648	-5.53484	3.12e-08	2.49e-07	17675	Mtx2
3866	ENSMUSG00000029512	1890.65	0.701202	0.126728	5.53314	3.15e-08	2.51e-07	21384	Ulk1
5714	ENSMUSG00000038342	2341.89	0.654472	0.118275	5.53348	3.14e-08	2.51e-07	21425	Mlxip
3299	ENSMUSG00000027751	630.706	0.590704	0.106797	5.53111	3.18e-08	2.54e-07	17275	Supt20
3187	ENSMUSG00000027367	1808.44	-0.6064	0.109666	-5.5295	3.21e-08	2.56e-07	20063	Stard7
258	ENSMUSG00000002781	296.531	1.2758	0.230753	5.52885	3.22e-08	2.57e-07	15155	Tmem143
241	ENSMUSG00000002617	178.105	1.06467	0.192635	5.52689	3.26e-08	2.59e-07	13188	Zfp40
2079	ENSMUSG00000022906	1168.16	0.5149	0.0931606	5.52701	3.26e-08	2.59e-07	19382	Parp9
8174	ENSMUSG00000062753	176.439	-1.15531	0.209041	-5.52671	3.26e-08	2.6e-07	11895	AI413582
3621	ENSMUSG00000028780	1589.86	-0.740486	0.134052	-5.52389	3.32e-08	2.64e-07	20103	Sema3c
3352	ENSMUSG00000027908	11.5281	-4.76069	0.862327	-5.52075	3.38e-08	2.68e-07	3599	Tchhl1
6080	ENSMUSG00000040254	112.49	5.26619	0.953886	5.52078	3.38e-08	2.68e-07	10784	Sema3d
1759	ENSMUSG00000021916	437.009	0.932232	0.168901	5.5194	3.4e-08	2.7e-07	15834	Glt8d1
969	ENSMUSG00000017776	3387.69	-0.392384	0.0710971	-5.51899	3.41e-08	2.71e-07	21725	Crk
4788	ENSMUSG00000032946	54.2832	2.97726	0.539762	5.51587	3.47e-08	2.75e-07	11625	Rasgrp2
910	ENSMUSG00000016619	1163.24	-0.705202	0.1279	-5.51371	3.51e-08	2.79e-07	18198	Nup50
1947	ENSMUSG00000022471	643.866	-0.79198	0.143639	-5.51368	3.51e-08	2.79e-07	15000	Xrcc6
5571	ENSMUSG00000037628	46.5759	-2.70362	0.490341	-5.51376	3.51e-08	2.79e-07	9311	Cdkn3
8247	ENSMUSG00000063767	25.8662	-5.19557	0.942488	-5.51261	3.54e-08	2.8e-07	6040	S100a7a
5378	ENSMUSG00000036555	362.657	1.03229	0.187321	5.51079	3.57e-08	2.83e-07	15356	Iqce
1529	ENSMUSG00000021103	490.448	-0.522676	0.094867	-5.50956	3.6e-08	2.85e-07	15628	Mnat1
1899	ENSMUSG00000022359	229.099	-0.689898	0.125239	-5.50863	3.62e-08	2.86e-07	12905	Wdyhv1
5437	ENSMUSG00000036904	174.922	1.04963	0.190563	5.50804	3.63e-08	2.87e-07	14385	Fzd8
2388	ENSMUSG00000024589	1542.42	1.27496	0.231492	5.50759	3.64e-08	2.88e-07	21221	Nedd4l
8350	ENSMUSG00000067017	371.694	-0.704987	0.128057	-5.50525	3.69e-08	2.91e-07	14313	Gm3608
9320	ENSMUSG00000090523	238.129	2.15352	0.391202	5.50488	3.69e-08	2.92e-07	14700	Gypc
1005	ENSMUSG00000018412	1954.82	0.558782	0.101548	5.50264	3.74e-08	2.95e-07	20797	Kansl1
2540	ENSMUSG00000025102	170.881	-0.769375	0.139832	-5.50215	3.75e-08	2.96e-07	12494	3110040N11Rik
5656	ENSMUSG00000038072	501.454	0.515166	0.0936274	5.5023	3.75e-08	2.96e-07	16703	Galnt11
1710	ENSMUSG00000021731	511.537	-0.672773	0.122299	-5.50106	3.78e-08	2.98e-07	15510	Mrps30
1875	ENSMUSG00000022261	1423.27	0.866983	0.157605	5.50098	3.78e-08	2.98e-07	20037	Sdc2
3113	ENSMUSG00000027133	573.022	-1.07255	0.194982	-5.50077	3.78e-08	2.98e-07	15424	Nop10
4168	ENSMUSG00000030732	98.183	6.01077	1.09265	5.50111	3.77e-08	2.98e-07	11475	Chrdl2
4315	ENSMUSG00000031333	1005.27	-0.827506	0.150503	-5.49827	3.84e-08	3.02e-07	17629	Abcb7
5476	ENSMUSG00000037126	77.5269	1.23804	0.225182	5.49797	3.84e-08	3.02e-07	11312	Psd
2484	ENSMUSG00000024925	196.539	-0.910789	0.165804	-5.49316	3.95e-08	3.1e-07	12420	Rnaseh2c
2679	ENSMUSG00000025630	1505.59	-1.04512	0.190253	-5.49335	3.94e-08	3.1e-07	19867	Hprt
7451	ENSMUSG00000052419	759.592	-0.548266	0.0998008	-5.4936	3.94e-08	3.1e-07	17640	2610001J05Rik
9680	ENSMUSG00000101013	108.046	1.24421	0.226507	5.49304	3.95e-08	3.1e-07	11890	RP24-300D7.1
3300	ENSMUSG00000027752	497.107	-0.92607	0.168617	-5.49215	3.97e-08	3.12e-07	14895	Exosc8
3739	ENSMUSG00000029098	527.249	0.681179	0.124028	5.49214	3.97e-08	3.12e-07	17305	Acox3
4861	ENSMUSG00000033416	564.809	0.637322	0.11605	5.49178	3.98e-08	3.12e-07	17742	Gucd1
5734	ENSMUSG00000038437	1465.02	0.47936	0.0873065	5.49054	4.01e-08	3.14e-07	19909	Mllt6
8656	ENSMUSG00000073664	1298.79	1.04669	0.190637	5.4905	4.01e-08	3.14e-07	20379	Nbeal1
1364	ENSMUSG00000020577	338.817	1.13033	0.205904	5.48959	4.03e-08	3.16e-07	16687	Tspan13
4320	ENSMUSG00000031355	193.058	1.33097	0.242495	5.48866	4.05e-08	3.17e-07	13779	Arhgap6
1248	ENSMUSG00000020205	1449.93	-1.50574	0.274458	-5.48622	4.11e-08	3.21e-07	17516	Phlda1
4817	ENSMUSG00000033166	766.84	-0.875288	0.15954	-5.48633	4.1e-08	3.21e-07	16182	Dis3
5171	ENSMUSG00000035151	831.98	0.940214	0.171366	5.48659	4.1e-08	3.21e-07	18951	Elmod2
5122	ENSMUSG00000034863	428.907	0.912479	0.166333	5.48584	4.12e-08	3.22e-07	15786	Ano8
637	ENSMUSG00000008601	1682.03	-1.35274	0.246666	-5.4841	4.16e-08	3.25e-07	18884	Rab25
11	ENSMUSG00000000149	1284.45	1.00988	0.184189	5.48287	4.18e-08	3.27e-07	19659	Gna12
2451	ENSMUSG00000024818	373.043	1.50531	0.274587	5.48209	4.2e-08	3.28e-07	15017	Slc25a45
3221	ENSMUSG00000027463	68.2471	-2.14727	0.391767	-5.48098	4.23e-08	3.3e-07	11378	Slc52a3
6891	ENSMUSG00000046532	181.807	2.17143	0.396366	5.47835	4.29e-08	3.35e-07	13821	Ar
1696	ENSMUSG00000021697	55.5769	-2.34332	0.427785	-5.4778	4.31e-08	3.36e-07	9313	Depdc1b
3782	ENSMUSG00000029208	711.525	0.460817	0.0841247	5.47778	4.31e-08	3.36e-07	17192	Guf1
209	ENSMUSG00000002129	1726.69	-0.687469	0.12552	-5.47696	4.33e-08	3.37e-07	19486	Sf3a1
9363	ENSMUSG00000091697	228.824	-0.770615	0.140712	-5.47652	4.34e-08	3.38e-07	12612	Eif3s6-ps2
5393	ENSMUSG00000036636	796.565	0.618625	0.112977	5.47565	4.36e-08	3.39e-07	18310	Clcn7
2528	ENSMUSG00000025059	1410.12	-1.17221	0.214081	-5.47557	4.36e-08	3.4e-07	19812	Gyk
949	ENSMUSG00000017548	1845.63	-0.777963	0.142107	-5.4745	4.39e-08	3.41e-07	19587	Suz12
1921	ENSMUSG00000022404	1145.51	-0.877473	0.160285	-5.47445	4.39e-08	3.41e-07	18489	Slc25a17
4237	ENSMUSG00000031016	189.018	-0.860437	0.15717	-5.47458	4.39e-08	3.41e-07	12795	Wee1
6871	ENSMUSG00000046312	442.056	0.765998	0.139938	5.47383	4.4e-08	3.42e-07	15756	AI464131
9052	ENSMUSG00000084911	377.776	2.11173	0.385773	5.47403	4.4e-08	3.42e-07	17955	Gm16185
3107	ENSMUSG00000027108	1478.04	-0.817371	0.14938	-5.47177	4.46e-08	3.46e-07	19005	Ola1
2267	ENSMUSG00000024181	752.259	-0.855258	0.156314	-5.47142	4.46e-08	3.47e-07	16617	Mrpl28
8464	ENSMUSG00000070305	938.219	-1.25793	0.22992	-5.47118	4.47e-08	3.47e-07	17363	Mpzl3
421	ENSMUSG00000004936	1610.96	-1.05331	0.192534	-5.47076	4.48e-08	3.48e-07	19519	Map2k1
4163	ENSMUSG00000030718	890.829	-0.845125	0.154483	-5.47067	4.48e-08	3.48e-07	17340	Ppme1
2039	ENSMUSG00000022788	333.146	1.35059	0.24692	5.46976	4.51e-08	3.49e-07	14510	Fgd4
8232	ENSMUSG00000063558	757.015	2.5017	0.457355	5.46993	4.5e-08	3.49e-07	19747	Aox1
6478	ENSMUSG00000042446	1115.87	0.588269	0.107591	5.46762	4.56e-08	3.53e-07	19040	Zmym4
5858	ENSMUSG00000039005	929.108	0.787688	0.144084	5.46685	4.58e-08	3.54e-07	18733	Tlr4
9457	ENSMUSG00000096687	263.244	0.799983	0.14633	5.46697	4.58e-08	3.54e-07	14198	AA474331
2144	ENSMUSG00000023106	1161.91	-0.802028	0.146714	-5.46661	4.59e-08	3.55e-07	18178	Denr
2170	ENSMUSG00000023505	296.656	-2.1547	0.394189	-5.46615	4.6e-08	3.55e-07	12265	Cdca3
2187	ENSMUSG00000023906	30.2539	-3.25474	0.595412	-5.46636	4.59e-08	3.55e-07	8974	Cldn6
5039	ENSMUSG00000034442	266.348	-0.680159	0.124427	-5.46633	4.59e-08	3.55e-07	13753	Trmt5
5784	ENSMUSG00000038642	1017.37	3.84298	0.703032	5.4663	4.6e-08	3.55e-07	16492	Ctss
6908	ENSMUSG00000046671	891.984	0.684934	0.125333	5.4649	4.63e-08	3.57e-07	19096	Mtfr1l
1905	ENSMUSG00000022370	678.333	-0.680708	0.124579	-5.46406	4.65e-08	3.59e-07	16369	Mrpl13
7911	ENSMUSG00000058704	1149.97	-0.998574	0.182748	-5.46421	4.65e-08	3.59e-07	18253	Memo1
9425	ENSMUSG00000094733	201.3	-7.3966	1.35399	-5.46284	4.69e-08	3.61e-07	867	Gm5416
5648	ENSMUSG00000038047	530.499	-0.784418	0.14365	-5.4606	4.75e-08	3.66e-07	14882	Haus6
6755	ENSMUSG00000045062	123.067	1.53595	0.281347	5.45929	4.78e-08	3.68e-07	12663	Pcdhb7
448	ENSMUSG00000005354	1725.93	-0.636721	0.116648	-5.45848	4.8e-08	3.7e-07	19775	Txn2
1977	ENSMUSG00000022554	260.892	-1.08698	0.199233	-5.45584	4.87e-08	3.75e-07	12839	Fam203a
5606	ENSMUSG00000037816	176.263	0.787801	0.144394	5.45592	4.87e-08	3.75e-07	13350	Fbxw17
1281	ENSMUSG00000020307	1032.86	-1.34187	0.245971	-5.45538	4.89e-08	3.76e-07	18150	Cdc34
3322	ENSMUSG00000027823	1477.49	-0.722738	0.132497	-5.45477	4.9e-08	3.77e-07	19595	Gmps
9263	ENSMUSG00000089715	1218.78	1.1678	0.214107	5.4543	4.92e-08	3.78e-07	20069	Cbx6
5917	ENSMUSG00000039262	6450.88	0.445546	0.0817153	5.45242	4.97e-08	3.82e-07	22415	Prrc2b
803	ENSMUSG00000015023	860.795	-0.528755	0.0970015	-5.451	5.01e-08	3.84e-07	17438	Ddx19a
2286	ENSMUSG00000024245	35.168	5.9351	1.08883	5.45088	5.01e-08	3.84e-07	11207	Tmem178
6358	ENSMUSG00000041782	3756.72	-1.44878	0.265766	-5.45135	5e-08	3.84e-07	21546	Lad1
1929	ENSMUSG00000022422	49.179	-2.02395	0.371442	-5.4489	5.07e-08	3.89e-07	9676	Dscc1
2520	ENSMUSG00000025025	970.668	-1.01988	0.187237	-5.44702	5.12e-08	3.93e-07	17331	Mxi1
4893	ENSMUSG00000033610	231.371	-1.19066	0.218611	-5.44649	5.14e-08	3.94e-07	12645	Pank1
5381	ENSMUSG00000036568	582.532	0.510848	0.093834	5.44417	5.2e-08	3.99e-07	16979	Gltscr1l
6518	ENSMUSG00000042694	204.767	-0.925661	0.170039	-5.44383	5.21e-08	3.99e-07	12672	Obfc1
6621	ENSMUSG00000043740	76.1381	4.17382	0.766664	5.44413	5.21e-08	3.99e-07	10018	B430306N03Rik
6319	ENSMUSG00000041620	10.2656	-5.35754	0.984205	-5.44352	5.22e-08	4e-07	2091	Mmp1b
992	ENSMUSG00000018239	150.778	-0.946566	0.173933	-5.44213	5.26e-08	4.03e-07	11776	Zcchc10
4538	ENSMUSG00000032009	1392.72	1.09868	0.201909	5.44145	5.28e-08	4.04e-07	20153	Sesn3
5580	ENSMUSG00000037685	537.513	0.703882	0.129368	5.44091	5.3e-08	4.05e-07	17418	Atp8a1
364	ENSMUSG00000004071	1171.16	0.503671	0.0926032	5.43902	5.36e-08	4.09e-07	19175	Cdip1
921	ENSMUSG00000017119	4009.32	0.34023	0.0625652	5.43801	5.39e-08	4.11e-07	22148	Nbr1
4504	ENSMUSG00000031925	595.553	0.694904	0.127825	5.43636	5.44e-08	4.15e-07	17015	Maml2
4632	ENSMUSG00000032348	2133.28	-2.52848	0.465151	-5.43583	5.45e-08	4.16e-07	19837	Gsta4
8024	ENSMUSG00000060429	907.995	1.27773	0.235099	5.43485	5.48e-08	4.18e-07	19811	Sntb1
2487	ENSMUSG00000024942	2231.87	-1.06109	0.195352	-5.43169	5.58e-08	4.25e-07	20604	Capn1
2769	ENSMUSG00000026019	672.639	-0.874504	0.161077	-5.42912	5.66e-08	4.31e-07	14859	Wdr12
591	ENSMUSG00000007411	1699.5	-0.756199	0.13932	-5.42779	5.71e-08	4.35e-07	20052	Mark3
7999	ENSMUSG00000060036	15578	-0.759568	0.139952	-5.42735	5.72e-08	4.35e-07	22509	Rpl3
8160	ENSMUSG00000062515	27853.8	3.93995	0.72595	5.4273	5.72e-08	4.35e-07	22640	Fabp4
4056	ENSMUSG00000030306	166.439	1.69106	0.311618	5.4267	5.74e-08	4.37e-07	13569	Tmtc1
5789	ENSMUSG00000038663	24.7469	6.734	1.24121	5.42533	5.78e-08	4.4e-07	10495	Fsd2
1053	ENSMUSG00000018882	765.202	-0.922165	0.170019	-5.4239	5.83e-08	4.43e-07	16670	Mrpl45
8105	ENSMUSG00000061689	1199.48	-0.424928	0.0783496	-5.42349	5.84e-08	4.44e-07	18874	Dlgap4
8378	ENSMUSG00000067851	3614.92	-0.553887	0.102136	-5.42306	5.86e-08	4.45e-07	21602	Arfgef1
747	ENSMUSG00000013275	1838.17	0.877792	0.161886	5.42229	5.88e-08	4.47e-07	20780	Slc41a1
5812	ENSMUSG00000038762	2794.33	-0.685172	0.12637	-5.42196	5.89e-08	4.47e-07	21047	Abcf1
1492	ENSMUSG00000020964	2844.21	0.520896	0.0960776	5.42162	5.91e-08	4.48e-07	21644	Sel1l
4791	ENSMUSG00000032977	321.004	-0.694966	0.128189	-5.4214	5.91e-08	4.48e-07	14330	Fam207a
3990	ENSMUSG00000030083	307.69	1.00266	0.184956	5.42106	5.92e-08	4.49e-07	15488	Abtb1
1684	ENSMUSG00000021670	1417.07	-1.41602	0.261273	-5.41969	5.97e-08	4.52e-07	17157	Hmgcr
9206	ENSMUSG00000087213	25.0011	-2.34769	0.433256	-5.41873	6e-08	4.55e-07	7847	2810408I11Rik
191	ENSMUSG00000002028	2902.68	0.973794	0.179727	5.41819	6.02e-08	4.56e-07	21732	Kmt2a
1372	ENSMUSG00000020604	102.233	1.64469	0.303548	5.41823	6.02e-08	4.56e-07	12369	Arsg
6409	ENSMUSG00000042092	247.127	-4.62731	0.854282	-5.41661	6.07e-08	4.59e-07	5788	Lce1c
5064	ENSMUSG00000034610	849.568	0.6558	0.121082	5.41617	6.09e-08	4.6e-07	18429	Zcchc11
7108	ENSMUSG00000048399	166.134	-2.81768	0.520535	-5.41305	6.2e-08	4.68e-07	8656	Tprg
2820	ENSMUSG00000026187	454.007	-0.865434	0.159904	-5.41223	6.22e-08	4.7e-07	14982	Xrcc5
5075	ENSMUSG00000034653	359.375	-0.616218	0.113855	-5.41229	6.22e-08	4.7e-07	14428	Ythdc2
5170	ENSMUSG00000035150	6240.01	-0.703455	0.129998	-5.41125	6.26e-08	4.72e-07	22195	Eif2s3x
4476	ENSMUSG00000031843	314.015	-1.11476	0.206052	-5.41009	6.3e-08	4.75e-07	13610	Mphosph6
2307	ENSMUSG00000024309	397.999	-0.852537	0.157601	-5.40945	6.32e-08	4.76e-07	14334	Pfdn6
3756	ENSMUSG00000029145	716.674	-0.844842	0.156172	-5.40969	6.31e-08	4.76e-07	16167	Eif2b4
3820	ENSMUSG00000029379	21.8128	-5.66792	1.04773	-5.40971	6.31e-08	4.76e-07	3738	Cxcl3
8434	ENSMUSG00000069255	423.789	-1.54313	0.28526	-5.40956	6.32e-08	4.76e-07	14516	Dusp22
38	ENSMUSG00000000561	1743.54	-0.694536	0.128424	-5.40813	6.37e-08	4.79e-07	18934	Wdr77
2305	ENSMUSG00000024304	247.109	2.49797	0.461859	5.40852	6.35e-08	4.79e-07	14562	Cdh2
1092	ENSMUSG00000019433	1228.18	-0.933154	0.172568	-5.40747	6.39e-08	4.8e-07	18079	Gipc1
1355	ENSMUSG00000020538	10652.4	0.787405	0.145607	5.40774	6.38e-08	4.8e-07	22525	Srebf1
4668	ENSMUSG00000032477	445.446	-1.18582	0.219292	-5.40746	6.39e-08	4.8e-07	14523	Cdc25a
7033	ENSMUSG00000047757	76.1062	-1.58326	0.292775	-5.40775	6.38e-08	4.8e-07	10489	Fancb
3228	ENSMUSG00000027490	298.375	-1.01331	0.187454	-5.40566	6.46e-08	4.85e-07	12840	E2f1
6451	ENSMUSG00000042302	358.189	0.677015	0.125252	5.40521	6.47e-08	4.86e-07	14642	Ehbp1
8153	ENSMUSG00000062376	244.001	0.807104	0.149327	5.40494	6.48e-08	4.87e-07	14585	2010012O05Rik
9312	ENSMUSG00000090290	411.686	-0.967449	0.179019	-5.40418	6.51e-08	4.88e-07	14515	Gm17296
8474	ENSMUSG00000070423	25.6898	7.36857	1.36366	5.40353	6.53e-08	4.9e-07	9350	Olfr558
2298	ENSMUSG00000024283	2435.41	-0.337449	0.0624672	-5.40202	6.59e-08	4.94e-07	21085	Wac
1180	ENSMUSG00000019989	1879.13	1.80284	0.333762	5.40156	6.61e-08	4.95e-07	22096	Enpp3
3999	ENSMUSG00000030101	771.484	0.539953	0.0999712	5.40108	6.62e-08	4.96e-07	18480	Sumf1
4507	ENSMUSG00000031931	375.768	-0.729322	0.135118	-5.39768	6.75e-08	5.06e-07	14244	Ankrd49
2472	ENSMUSG00000024892	4968.96	3.16136	0.585892	5.3958	6.82e-08	5.11e-07	22494	Pcx
7214	ENSMUSG00000049755	444.831	0.660273	0.122397	5.39454	6.87e-08	5.14e-07	16108	Zfp672
1464	ENSMUSG00000020883	1668.72	1.04622	0.193967	5.39381	6.9e-08	5.16e-07	20919	Fbxl20
438	ENSMUSG00000005142	1237.96	0.91683	0.17	5.39313	6.92e-08	5.18e-07	19333	Man2b1
1961	ENSMUSG00000022515	425.033	0.684723	0.126973	5.39267	6.94e-08	5.19e-07	15439	Anks3
1930	ENSMUSG00000022427	1255.42	-0.949508	0.176086	-5.39229	6.96e-08	5.2e-07	18654	Tomm22
3074	ENSMUSG00000026981	1121.14	-2.15771	0.400275	-5.39058	7.02e-08	5.24e-07	15192	Il1rn
424	ENSMUSG00000004951	1874.46	-1.74933	0.324647	-5.38841	7.11e-08	5.31e-07	20377	Hspb1
2336	ENSMUSG00000024421	2953.72	-1.50286	0.278966	-5.38726	7.15e-08	5.34e-07	20804	Lama3
783	ENSMUSG00000014551	443.353	-0.84064	0.156056	-5.38678	7.17e-08	5.35e-07	14446	Mrps25
3408	ENSMUSG00000028076	651.057	2.57032	0.477241	5.3858	7.21e-08	5.38e-07	19254	Cd1d1
7352	ENSMUSG00000051234	1137.74	-0.841504	0.156244	-5.38585	7.21e-08	5.38e-07	18623	Rnf7
7364	ENSMUSG00000051341	201.421	-0.93638	0.173868	-5.38557	7.22e-08	5.38e-07	12521	Zfp52
8616	ENSMUSG00000072964	582.766	0.743414	0.138045	5.38529	7.23e-08	5.39e-07	17299	Bhlhb9
7140	ENSMUSG00000048895	54.1405	-1.65444	0.307237	-5.3849	7.25e-08	5.4e-07	9722	Cdk5r1
6846	ENSMUSG00000045996	284.682	-0.845167	0.15697	-5.38426	7.27e-08	5.41e-07	13584	Polr2k
6032	ENSMUSG00000039968	629.227	0.524683	0.0974573	5.38372	7.3e-08	5.43e-07	16820	Rsbn1l
6402	ENSMUSG00000042050	361.602	0.716478	0.13309	5.38339	7.31e-08	5.43e-07	15500	Wdr60
3421	ENSMUSG00000028136	1721.8	-0.626606	0.11642	-5.38227	7.36e-08	5.46e-07	19297	Snx27
6065	ENSMUSG00000040154	131.347	-1.45221	0.269811	-5.38232	7.35e-08	5.46e-07	10413	Wfdc5
2600	ENSMUSG00000025324	206.377	1.2465	0.231661	5.3807	7.42e-08	5.51e-07	13800	Atp10a
2704	ENSMUSG00000025766	97.4292	1.21708	0.226202	5.38048	7.43e-08	5.51e-07	11861	D3Ertd751e
9	ENSMUSG00000000142	535.495	-2.92441	0.543773	-5.37799	7.53e-08	5.59e-07	10780	Axin2
8891	ENSMUSG00000079104	560.092	-0.62342	0.115955	-5.3764	7.6e-08	5.64e-07	15686	Prps1l3
2651	ENSMUSG00000025509	4135.64	2.26317	0.420978	5.37599	7.62e-08	5.65e-07	22433	Pnpla2
5874	ENSMUSG00000039096	246.527	0.91487	0.170181	5.37585	7.62e-08	5.65e-07	14190	Rsad1
6312	ENSMUSG00000041592	90.2386	2.5161	0.468083	5.37532	7.64e-08	5.66e-07	12836	Sdk2
3387	ENSMUSG00000028019	1311.48	1.06994	0.19908	5.3744	7.68e-08	5.69e-07	19798	Pdgfc
383	ENSMUSG00000004371	59.8278	-4.96341	0.923572	-5.37415	7.69e-08	5.7e-07	7378	Il11
6407	ENSMUSG00000042079	3781.24	-0.801118	0.149083	-5.37363	7.72e-08	5.71e-07	21654	Hnrnpf
3163	ENSMUSG00000027309	1657.83	1.47834	0.275134	5.37318	7.74e-08	5.72e-07	21313	4930402H24Rik
4994	ENSMUSG00000034210	1256.95	0.44489	0.0827956	5.37336	7.73e-08	5.72e-07	20162	Efcab14
134	ENSMUSG00000001504	3166.2	1.08396	0.201799	5.37151	7.81e-08	5.77e-07	22095	Irx2
8270	ENSMUSG00000064037	484.557	-0.479097	0.0891933	-5.37145	7.81e-08	5.77e-07	15354	Gpn1
3823	ENSMUSG00000029386	200.621	0.897494	0.167128	5.37011	7.87e-08	5.81e-07	13246	Tctn2
4203	ENSMUSG00000030824	3847.29	0.736751	0.137221	5.36909	7.91e-08	5.84e-07	22057	Nucb1
1082	ENSMUSG00000019256	3106.66	-1.63108	0.303817	-5.36861	7.93e-08	5.86e-07	19072	Ahr
4846	ENSMUSG00000033318	263.474	1.05439	0.196431	5.36775	7.97e-08	5.88e-07	15390	Gstt2
1542	ENSMUSG00000021131	1070.72	-1.07848	0.200976	-5.36623	8.04e-08	5.93e-07	17758	Erh
6296	ENSMUSG00000041477	265.829	0.880531	0.164097	5.36593	8.05e-08	5.93e-07	13936	Dcp1b
8638	ENSMUSG00000073433	53.2445	-2.19858	0.409723	-5.36603	8.05e-08	5.93e-07	9459	Arhgdig
2186	ENSMUSG00000023905	1274.89	-1.27327	0.23736	-5.36429	8.13e-08	5.99e-07	18814	Tnfrsf12a
6476	ENSMUSG00000042429	229.279	2.4329	0.453609	5.36342	8.17e-08	6.01e-07	16775	Adora1
8549	ENSMUSG00000071550	16.2523	7.03236	1.31124	5.36313	8.18e-08	6.02e-07	9445	Wdr52
6127	ENSMUSG00000040472	569.887	-0.594355	0.110833	-5.36261	8.2e-08	6.03e-07	15680	Rabggta
3494	ENSMUSG00000028386	59.6969	-2.48003	0.462537	-5.3618	8.24e-08	6.06e-07	8498	Slc46a2
5068	ENSMUSG00000034617	446.945	-0.680837	0.127009	-5.36055	8.3e-08	6.1e-07	14192	Mtrr
1458	ENSMUSG00000020865	222.129	2.91169	0.543436	5.35793	8.42e-08	6.19e-07	18685	Abcc3
1763	ENSMUSG00000021929	1658.67	-0.630632	0.117733	-5.35648	8.49e-08	6.23e-07	19758	Kpna3
542	ENSMUSG00000006490	165.182	-8.0758	1.50778	-5.3561	8.5e-08	6.24e-07	525	Prl8a9
7195	ENSMUSG00000049538	35.814	5.97243	1.11516	5.35569	8.52e-08	6.25e-07	10293	Adamts16
9359	ENSMUSG00000091586	159.655	1.19009	0.222198	5.35597	8.51e-08	6.25e-07	13421	Cyp4f17
7707	ENSMUSG00000055799	344.413	1.59855	0.298486	5.35555	8.53e-08	6.26e-07	14995	Tcf7l1
8521	ENSMUSG00000071042	237.808	2.18783	0.408595	5.35451	8.58e-08	6.29e-07	14304	Rasgrp3
8777	ENSMUSG00000075028	172.877	1.12769	0.21072	5.35162	8.72e-08	6.39e-07	14222	Prdm11
6147	ENSMUSG00000040562	823.22	1.59189	0.297512	5.35066	8.76e-08	6.42e-07	19371	Gstm2
1398	ENSMUSG00000020677	807.769	-0.618732	0.115664	-5.34938	8.83e-08	6.46e-07	17465	Ddx52
149	ENSMUSG00000001588	40.3335	-2.93281	0.548367	-5.34827	8.88e-08	6.5e-07	8658	Acap1
2293	ENSMUSG00000024270	1183.55	-0.921523	0.172306	-5.34818	8.88e-08	6.5e-07	18175	Slc39a6
6167	ENSMUSG00000040667	1390.62	-0.577561	0.107997	-5.34793	8.9e-08	6.51e-07	19201	Nup88
398	ENSMUSG00000004642	761.109	-0.933592	0.174652	-5.34544	9.02e-08	6.59e-07	16489	Slbp
4618	ENSMUSG00000032306	312.679	-0.681574	0.127527	-5.34456	9.06e-08	6.62e-07	14350	Mpi
7494	ENSMUSG00000052962	526.095	-0.809041	0.151405	-5.34356	9.11e-08	6.66e-07	15400	Mrpl35
3368	ENSMUSG00000027961	143.629	3.30455	0.618464	5.34316	9.13e-08	6.67e-07	14972	Lrrc39
924	ENSMUSG00000017146	322.584	-1.66279	0.311218	-5.34284	9.15e-08	6.68e-07	12772	Brca1
4127	ENSMUSG00000030591	2408.39	-0.750474	0.14051	-5.34108	9.24e-08	6.74e-07	21053	Psmd8
5263	ENSMUSG00000035818	38.3385	-2.75238	0.515326	-5.34104	9.24e-08	6.74e-07	9303	Plekhs1
5232	ENSMUSG00000035575	1294.89	-0.591674	0.110785	-5.34073	9.26e-08	6.75e-07	18802	Utp6
7198	ENSMUSG00000049553	1409.83	-0.638648	0.119622	-5.33889	9.35e-08	6.82e-07	18246	Polr1a
927	ENSMUSG00000017188	614.119	-0.519362	0.0972947	-5.33803	9.4e-08	6.85e-07	16678	Coa3
1206	ENSMUSG00000020086	106.073	2.05519	0.38502	5.33787	9.4e-08	6.85e-07	12356	H2afy2
1795	ENSMUSG00000022021	322.624	-2.07747	0.389216	-5.33757	9.42e-08	6.86e-07	12382	Diap3
1749	ENSMUSG00000021884	284.946	1.19847	0.224554	5.33712	9.44e-08	6.87e-07	16035	Hacl1
2259	ENSMUSG00000024151	714.561	-0.575248	0.107819	-5.3353	9.54e-08	6.94e-07	16503	Msh2
2139	ENSMUSG00000023087	403.117	-1.12856	0.211593	-5.33363	9.63e-08	7e-07	15107	Ccrn4l
512	ENSMUSG00000006235	30.8303	2.54361	0.476975	5.33279	9.67e-08	7.03e-07	10558	Epor
7496	ENSMUSG00000052997	2335.27	-0.764902	0.143431	-5.33288	9.67e-08	7.03e-07	20672	Uba2
9656	ENSMUSG00000099877	46.9675	6.94147	1.30179	5.33227	9.7e-08	7.04e-07	10674	Pinc
5671	ENSMUSG00000038147	189.237	3.86799	0.725586	5.33086	9.78e-08	7.1e-07	11356	Cd84
7060	ENSMUSG00000047910	156.997	1.70405	0.319738	5.32952	9.85e-08	7.15e-07	13102	Pcdhb16
5271	ENSMUSG00000035861	30.799	-2.25992	0.424292	-5.32634	1e-07	7.27e-07	4287	Tmprss11b
638	ENSMUSG00000008604	1994	-0.299592	0.0562542	-5.32569	1.01e-07	7.29e-07	20493	Ubqln4
5267	ENSMUSG00000035840	325.689	-0.53296	0.100129	-5.32274	1.02e-07	7.41e-07	14200	Lysmd3
3850	ENSMUSG00000029465	2681.28	-0.505982	0.0950783	-5.32173	1.03e-07	7.45e-07	21166	Arpc3
3516	ENSMUSG00000028438	147.145	-1.02319	0.192333	-5.31989	1.04e-07	7.52e-07	12083	Kif24
4322	ENSMUSG00000031365	425.028	1.73691	0.326496	5.31984	1.04e-07	7.52e-07	16131	Zfp275
1404	ENSMUSG00000020700	1030.2	0.472593	0.0888863	5.31683	1.06e-07	7.64e-07	19279	Map3k3
3511	ENSMUSG00000028431	1078.23	-0.38988	0.0733297	-5.31682	1.06e-07	7.64e-07	18205	Ikbkap
2372	ENSMUSG00000024539	765.541	-0.607289	0.114232	-5.31627	1.06e-07	7.66e-07	17186	Ptpn2
642	ENSMUSG00000008690	2117.91	-0.577114	0.108581	-5.31507	1.07e-07	7.71e-07	20491	Ncaph2
666	ENSMUSG00000009569	1711.23	0.709155	0.133447	5.31411	1.07e-07	7.75e-07	21088	Mkl2
2007	ENSMUSG00000022676	442.211	-1.41827	0.266956	-5.31275	1.08e-07	7.8e-07	13378	Snai2
1911	ENSMUSG00000022383	76.7828	3.20908	0.604106	5.31211	1.08e-07	7.82e-07	12870	Ppara
1286	ENSMUSG00000020319	102.186	1.22616	0.230874	5.31092	1.09e-07	7.87e-07	11795	Wdpcp
7381	ENSMUSG00000051506	63.2584	5.96288	1.12319	5.30885	1.1e-07	7.96e-07	9706	Wdfy4
3443	ENSMUSG00000028212	152.642	-1.61775	0.304793	-5.3077	1.11e-07	8.01e-07	11397	Ccne2
6660	ENSMUSG00000044149	299.557	-0.972737	0.183294	-5.30697	1.11e-07	8.04e-07	13037	Nkrf
3126	ENSMUSG00000027193	3422.11	-0.505898	0.0953378	-5.30638	1.12e-07	8.06e-07	21720	Api5
5151	ENSMUSG00000035024	583.718	-0.833294	0.157117	-5.30364	1.14e-07	8.18e-07	15877	Ncapd3
2001	ENSMUSG00000022665	3337.72	2.45481	0.462955	5.30248	1.14e-07	8.22e-07	22025	Ccdc80
4278	ENSMUSG00000031200	174.609	1.09576	0.206648	5.30258	1.14e-07	8.22e-07	12945	Mtcp1
577	ENSMUSG00000006998	5014.5	-0.781272	0.147351	-5.30211	1.14e-07	8.23e-07	22139	Psmd2
5181	ENSMUSG00000035203	1851.73	-0.479389	0.090414	-5.30215	1.14e-07	8.23e-07	20271	Epn1
9469	ENSMUSG00000096971	58.1954	1.82209	0.343645	5.30223	1.14e-07	8.23e-07	11740	4930556M19Rik
1416	ENSMUSG00000020738	3023.27	-0.656763	0.123882	-5.30153	1.15e-07	8.25e-07	21487	Sumo2
6211	ENSMUSG00000040860	115.405	1.39727	0.263596	5.3008	1.15e-07	8.28e-07	12307	Crocc
3605	ENSMUSG00000028702	153.255	-1.74485	0.329331	-5.29816	1.17e-07	8.4e-07	11237	Rad54l
9332	ENSMUSG00000090877	935.498	-1.60261	0.302584	-5.29642	1.18e-07	8.48e-07	17195	Hspa1b
3245	ENSMUSG00000027550	510.293	0.51684	0.0976001	5.29549	1.19e-07	8.52e-07	16141	Lrrcc1
8458	ENSMUSG00000070000	70.4865	-1.22455	0.23125	-5.29533	1.19e-07	8.52e-07	10005	Fcho1
7463	ENSMUSG00000052572	31.7964	-2.52465	0.476895	-5.29393	1.2e-07	8.59e-07	8539	Dlg2
5836	ENSMUSG00000038872	474.991	0.935825	0.176792	5.29337	1.2e-07	8.61e-07	16218	Zfhx3
7309	ENSMUSG00000050786	223.105	1.17623	0.222238	5.29268	1.21e-07	8.64e-07	14168	Ccdc126
4886	ENSMUSG00000033578	32.8943	2.4203	0.457333	5.29221	1.21e-07	8.66e-07	10701	Tmem35
8257	ENSMUSG00000063882	2919.95	-0.643869	0.121674	-5.29175	1.21e-07	8.68e-07	21294	Uqcrh
5268	ENSMUSG00000035842	267.083	-0.796231	0.15054	-5.28917	1.23e-07	8.79e-07	12779	Ddx11
7300	ENSMUSG00000050666	88.6911	2.53474	0.479233	5.28916	1.23e-07	8.79e-07	11849	Vstm4
3065	ENSMUSG00000026960	358.053	-0.599355	0.113344	-5.28792	1.24e-07	8.85e-07	13916	Arl6ip6
2270	ENSMUSG00000024193	384.657	0.84077	0.159054	5.28608	1.25e-07	8.93e-07	15681	Phf1
9462	ENSMUSG00000096929	111.778	1.78216	0.337132	5.28624	1.25e-07	8.93e-07	13613	A330023F24Rik
3142	ENSMUSG00000027236	453.167	-0.599501	0.113442	-5.28466	1.26e-07	9e-07	14412	Eif3j1
6788	ENSMUSG00000045374	936.185	0.621213	0.117566	5.28397	1.26e-07	9.03e-07	18488	Wdr81
6576	ENSMUSG00000043323	958.548	0.897927	0.169968	5.28293	1.27e-07	9.08e-07	18938	Fbrsl1
723	ENSMUSG00000011658	352.821	0.658979	0.1248	5.28027	1.29e-07	9.21e-07	14761	Fuz
2115	ENSMUSG00000023025	2461.95	-0.619635	0.117413	-5.2774	1.31e-07	9.35e-07	20946	Larp4
1027	ENSMUSG00000018623	11.1004	-7.01955	1.33024	-5.27691	1.31e-07	9.37e-07	2063	Mmp7
1932	ENSMUSG00000022436	784.183	-1.26633	0.239988	-5.27665	1.32e-07	9.38e-07	15515	Sh3bp1
1262	ENSMUSG00000020241	8497.2	3.21048	0.608521	5.27588	1.32e-07	9.41e-07	22488	Col6a2
3651	ENSMUSG00000028849	1718.79	-0.84062	0.159328	-5.27603	1.32e-07	9.41e-07	19646	Map7d1
8095	ENSMUSG00000061479	820.457	-0.64654	0.122544	-5.27599	1.32e-07	9.41e-07	17175	Snrpa
401	ENSMUSG00000004667	1050.79	-0.503128	0.0953935	-5.27424	1.33e-07	9.49e-07	18204	Polr2e
1589	ENSMUSG00000021273	1081.93	-1.46506	0.277866	-5.27256	1.35e-07	9.57e-07	16921	Fdft1
9305	ENSMUSG00000090125	140.719	-3.98819	0.756396	-5.27261	1.34e-07	9.57e-07	6379	Pou3f1
1363	ENSMUSG00000020573	440.303	1.79989	0.341416	5.27184	1.35e-07	9.6e-07	18749	Pik3cg
2306	ENSMUSG00000024308	3337.81	0.700803	0.132931	5.27194	1.35e-07	9.6e-07	22059	Tapbp
5747	ENSMUSG00000038500	311.115	0.713468	0.135337	5.27181	1.35e-07	9.6e-07	14317	Prr3
1036	ENSMUSG00000018707	9536	0.605351	0.114864	5.27017	1.36e-07	9.68e-07	22533	Dync1h1
4949	ENSMUSG00000033952	378.952	-1.75486	0.332981	-5.27017	1.36e-07	9.68e-07	12302	Aspm
5681	ENSMUSG00000038175	1447.05	1.98087	0.376026	5.26792	1.38e-07	9.79e-07	21417	Mylip
1016	ENSMUSG00000018507	91.6721	3.10791	0.589985	5.26777	1.38e-07	9.8e-07	11900	Trpv2
2422	ENSMUSG00000024732	512.141	-0.98709	0.187416	-5.26685	1.39e-07	9.84e-07	15069	Ccdc86
3475	ENSMUSG00000028327	121.135	-2.77182	0.526545	-5.26416	1.41e-07	9.98e-07	9075	1300002K09Rik
41	ENSMUSG00000000568	2132.63	-0.736882	0.140005	-5.26325	1.42e-07	1e-06	20292	Hnrnpd
6	ENSMUSG00000000125	46.0233	-6.8739	1.3065	-5.2613	1.43e-07	1.01e-06	286	Wnt3
1142	ENSMUSG00000019842	482.026	-0.757805	0.144006	-5.26232	1.42e-07	1.01e-06	15008	Traf3ip2
2119	ENSMUSG00000023031	63.3959	2.03437	0.386805	5.25942	1.45e-07	1.02e-06	11748	Cela1
7726	ENSMUSG00000055994	392.823	-1.95974	0.372767	-5.25726	1.46e-07	1.03e-06	13979	Nod2
1012	ENSMUSG00000018470	21.1821	-2.02109	0.384469	-5.25683	1.47e-07	1.04e-06	8833	Kcnab3
2916	ENSMUSG00000026514	25.0888	3.79888	0.722752	5.25614	1.47e-07	1.04e-06	10511	Cnih3
6841	ENSMUSG00000045954	820.057	2.58991	0.492808	5.25541	1.48e-07	1.04e-06	20760	Sdpr
3016	ENSMUSG00000026827	808.691	-0.696413	0.132553	-5.25386	1.49e-07	1.05e-06	17575	Gpd2
3837	ENSMUSG00000029416	598.297	-0.663979	0.126417	-5.25229	1.5e-07	1.06e-06	15978	Slc15a4
8748	ENSMUSG00000074749	294.642	1.10266	0.209982	5.25123	1.51e-07	1.07e-06	14587	Kiz
9691	ENSMUSG00000101599	161.709	1.50153	0.286038	5.24942	1.53e-07	1.08e-06	12960	RP23-13C17.6
985	ENSMUSG00000018068	805.15	-0.525343	0.100107	-5.2478	1.54e-07	1.09e-06	17013	Ints2
7514	ENSMUSG00000053253	1458.09	-0.765565	0.145884	-5.24777	1.54e-07	1.09e-06	19799	Ndfip2
7879	ENSMUSG00000058290	274.614	-1.89829	0.361812	-5.24663	1.55e-07	1.09e-06	11631	Espl1
3985	ENSMUSG00000030062	4223.37	-0.565642	0.107838	-5.24531	1.56e-07	1.1e-06	21845	Rpn1
2789	ENSMUSG00000026087	763.148	-0.971331	0.185246	-5.24348	1.58e-07	1.11e-06	16983	Mrpl30
4561	ENSMUSG00000032096	4576.79	-0.36467	0.0695512	-5.24319	1.58e-07	1.11e-06	22063	Arcn1
5361	ENSMUSG00000036452	148.673	1.61426	0.307844	5.24375	1.57e-07	1.11e-06	13508	Arhgap26
5464	ENSMUSG00000037032	95.6996	2.07226	0.395356	5.2415	1.59e-07	1.12e-06	12238	Apbb1
8752	ENSMUSG00000074782	24.3952	2.48395	0.473929	5.24118	1.6e-07	1.12e-06	9937	4833422C13Rik
3128	ENSMUSG00000027198	1792.1	0.515233	0.0983318	5.23974	1.61e-07	1.13e-06	20627	Ext2
3527	ENSMUSG00000028463	127.102	-3.60055	0.687048	-5.24062	1.6e-07	1.13e-06	9895	Car9
4404	ENSMUSG00000031618	402.953	1.50283	0.286809	5.23983	1.61e-07	1.13e-06	15281	Nr3c2
5111	ENSMUSG00000034813	218.085	-2.13427	0.407375	-5.23907	1.61e-07	1.13e-06	13469	Grip1
944	ENSMUSG00000017478	1478.59	-0.373011	0.0712106	-5.23814	1.62e-07	1.14e-06	19207	Zc3h18
7304	ENSMUSG00000050737	2185.61	-2.4396	0.465718	-5.23837	1.62e-07	1.14e-06	18090	Ptges
9250	ENSMUSG00000087659	19.9675	-4.44828	0.849204	-5.23818	1.62e-07	1.14e-06	5001	Gm12606
185	ENSMUSG00000001985	431.564	2.94085	0.561633	5.23624	1.64e-07	1.15e-06	18376	Grik3
2028	ENSMUSG00000022757	1490.92	-0.742368	0.14178	-5.23607	1.64e-07	1.15e-06	19247	Tfg
5550	ENSMUSG00000037509	334.073	-1.38832	0.265111	-5.23674	1.63e-07	1.15e-06	13727	Arhgef4
6207	ENSMUSG00000040852	1023.9	1.35774	0.259302	5.23615	1.64e-07	1.15e-06	19699	Plekhh2
1545	ENSMUSG00000021143	1214.99	0.618475	0.118169	5.2338	1.66e-07	1.16e-06	19318	Pacs2
3929	ENSMUSG00000029727	16.5339	-4.07892	0.779293	-5.23413	1.66e-07	1.16e-06	3740	Cyp3a13
7557	ENSMUSG00000053801	630.043	-1.07628	0.205614	-5.23448	1.65e-07	1.16e-06	14512	Grwd1
1691	ENSMUSG00000021690	2096.75	-0.632433	0.120855	-5.23298	1.67e-07	1.17e-06	20750	Jmy
3495	ENSMUSG00000028389	60.8442	1.78866	0.341865	5.23206	1.68e-07	1.17e-06	11444	Zfp37
1415	ENSMUSG00000020737	1987.62	-0.814432	0.155746	-5.22922	1.7e-07	1.19e-06	20074	Hn1
4769	ENSMUSG00000032834	734.777	-0.739253	0.141359	-5.22962	1.7e-07	1.19e-06	15890	Pwp2
5240	ENSMUSG00000035640	343.806	1.23142	0.235503	5.22891	1.71e-07	1.19e-06	16066	Dos
6095	ENSMUSG00000040327	379.986	2.11014	0.403558	5.22884	1.71e-07	1.19e-06	16387	Cul9
7046	ENSMUSG00000047832	638.421	-1.18985	0.227584	-5.22817	1.71e-07	1.19e-06	15903	Cdca4
1101	ENSMUSG00000019528	636.468	1.53009	0.292674	5.22797	1.71e-07	1.2e-06	18528	Gyg
1878	ENSMUSG00000022292	395.495	0.574411	0.109894	5.22698	1.72e-07	1.2e-06	15664	Rrm2b
2328	ENSMUSG00000024387	1671.06	-0.829045	0.158591	-5.22758	1.72e-07	1.2e-06	19763	Csnk2b
7672	ENSMUSG00000055319	1276.3	-0.429039	0.0820714	-5.22763	1.72e-07	1.2e-06	19122	Sec23ip
1216	ENSMUSG00000020116	670.721	-0.960224	0.183789	-5.2246	1.75e-07	1.21e-06	16206	Pno1
2182	ENSMUSG00000023852	2356.53	-0.578227	0.110648	-5.22582	1.73e-07	1.21e-06	20765	Chd1
2608	ENSMUSG00000025353	270.173	-0.871011	0.166708	-5.22476	1.74e-07	1.21e-06	13079	Ormdl2
4302	ENSMUSG00000031283	117.817	2.92659	0.560042	5.22566	1.74e-07	1.21e-06	13676	Chrdl1
2044	ENSMUSG00000022800	2323.97	-0.523239	0.10017	-5.22352	1.76e-07	1.22e-06	21079	Fyttd1
3120	ENSMUSG00000027171	586.126	-1.41034	0.269981	-5.22384	1.75e-07	1.22e-06	15804	Prrg4
5027	ENSMUSG00000034379	91.9489	1.40666	0.269299	5.22339	1.76e-07	1.22e-06	12360	Wdr5b
6143	ENSMUSG00000040549	2071.56	-0.699254	0.133914	-5.22165	1.77e-07	1.23e-06	20133	Ckap5
5284	ENSMUSG00000035948	159.354	2.62421	0.50282	5.21899	1.8e-07	1.25e-06	13574	Acss3
2318	ENSMUSG00000024359	10651.9	-0.696803	0.133537	-5.21805	1.81e-07	1.26e-06	22486	Hspa9
6349	ENSMUSG00000041747	821.71	-0.814373	0.156123	-5.21624	1.83e-07	1.27e-06	16389	Utp15
3445	ENSMUSG00000028223	1212.81	1.64431	0.315375	5.21383	1.85e-07	1.28e-06	20908	Decr1
2189	ENSMUSG00000023909	330.112	1.83329	0.351735	5.21213	1.87e-07	1.29e-06	16674	Paqr4
6279	ENSMUSG00000041372	552.891	2.0581	0.39494	5.21118	1.88e-07	1.3e-06	19033	B4galnt3
1622	ENSMUSG00000021411	693.892	-1.95167	0.374711	-5.20849	1.9e-07	1.32e-06	17920	Pxdc1
6216	ENSMUSG00000040913	273.001	1.14433	0.219716	5.20823	1.91e-07	1.32e-06	14654	Fbxw4
1312	ENSMUSG00000020402	6050.58	-0.726295	0.139475	-5.20735	1.92e-07	1.33e-06	22294	Vdac1
1800	ENSMUSG00000022034	176.31	-2.09962	0.4032	-5.20738	1.92e-07	1.33e-06	11359	Esco2
2231	ENSMUSG00000024056	178.164	-1.94503	0.373538	-5.20705	1.92e-07	1.33e-06	11462	Ndc80
2570	ENSMUSG00000025213	134.906	2.70771	0.520108	5.20605	1.93e-07	1.33e-06	15275	Kazald1
740	ENSMUSG00000012535	1887.03	-0.448881	0.0862372	-5.2052	1.94e-07	1.34e-06	20203	Tnpo3
6552	ENSMUSG00000043085	24.7671	-2.92584	0.562035	-5.20579	1.93e-07	1.34e-06	7503	Tmem82
3472	ENSMUSG00000028312	894.269	-1.46785	0.282114	-5.20302	1.96e-07	1.35e-06	15780	Smc2
2366	ENSMUSG00000024527	1611.26	-0.500723	0.0963026	-5.19948	2e-07	1.38e-06	19802	Afg3l2
2703	ENSMUSG00000025764	1743.06	0.857323	0.164871	5.19997	1.99e-07	1.38e-06	21388	Jade1
5062	ENSMUSG00000034591	566.846	2.08272	0.400607	5.1989	2e-07	1.38e-06	18816	Slc41a2
6809	ENSMUSG00000045620	49.913	5.35773	1.03037	5.19982	1.99e-07	1.38e-06	11785	Odf3l1
317	ENSMUSG00000003458	2260.08	0.412889	0.0794285	5.19826	2.01e-07	1.39e-06	21204	Ncstn
2522	ENSMUSG00000025027	1814.37	-0.721115	0.138745	-5.19742	2.02e-07	1.39e-06	20141	Xpnpep1
5148	ENSMUSG00000035011	1417.54	-0.772348	0.148617	-5.1969	2.03e-07	1.4e-06	19506	Zbtb7a
8765	ENSMUSG00000074884	452.051	0.503097	0.0968182	5.1963	2.03e-07	1.4e-06	16044	Serf2
5365	ENSMUSG00000036492	144.585	-1.69946	0.327145	-5.19483	2.05e-07	1.41e-06	11698	Rnf39
5833	ENSMUSG00000038859	392.248	-0.876618	0.168738	-5.19514	2.05e-07	1.41e-06	14362	Baiap2l1
7633	ENSMUSG00000054728	312.719	-1.29067	0.248475	-5.19437	2.05e-07	1.41e-06	13637	Phactr1
821	ENSMUSG00000015189	750.417	0.462501	0.0890651	5.19284	2.07e-07	1.42e-06	18244	Casd1
4780	ENSMUSG00000032899	20.5007	-2.43564	0.469338	-5.18952	2.11e-07	1.45e-06	6582	Styk1
7680	ENSMUSG00000055371	1504.63	-0.557602	0.107443	-5.18973	2.11e-07	1.45e-06	19818	Stam2
2331	ENSMUSG00000024403	70.5998	1.25367	0.241793	5.18488	2.16e-07	1.49e-06	11189	Atp6v1g2
5596	ENSMUSG00000037772	272.059	-0.57607	0.111136	-5.18349	2.18e-07	1.5e-06	13654	Mrpl23
5611	ENSMUSG00000037851	3258.07	-0.803074	0.155007	-5.18089	2.21e-07	1.52e-06	20623	Iars
6001	ENSMUSG00000039768	1399.29	-0.582494	0.112442	-5.1804	2.21e-07	1.52e-06	19076	Dnajc11
6118	ENSMUSG00000040433	1170.22	-0.813595	0.157041	-5.18078	2.21e-07	1.52e-06	18973	Zbtb38
8479	ENSMUSG00000070469	198.219	3.7656	0.72686	5.18063	2.21e-07	1.52e-06	14487	Adamtsl3
2240	ENSMUSG00000024081	1200.04	-0.586132	0.113166	-5.17938	2.23e-07	1.53e-06	18167	Cebpz
9322	ENSMUSG00000090553	1200.53	-0.910668	0.175863	-5.17828	2.24e-07	1.53e-06	18267	Snrpe
6373	ENSMUSG00000041870	2130.97	-0.859674	0.166033	-5.17773	2.25e-07	1.54e-06	20262	Ankrd13a
6650	ENSMUSG00000044068	144.122	1.12284	0.216955	5.17544	2.27e-07	1.56e-06	13531	Zrsr1
7144	ENSMUSG00000048922	226.38	-2.12691	0.410969	-5.17536	2.27e-07	1.56e-06	11105	Cdca2
1539	ENSMUSG00000021124	831.773	-0.546974	0.105725	-5.17355	2.3e-07	1.57e-06	17522	Vti1b
2876	ENSMUSG00000026395	125.267	3.92043	0.757807	5.17338	2.3e-07	1.57e-06	11235	Ptprc
9283	ENSMUSG00000089901	129.415	1.89017	0.365367	5.17335	2.3e-07	1.57e-06	12707	Gm8113
2914	ENSMUSG00000026510	2216.24	1.03645	0.200474	5.17001	2.34e-07	1.6e-06	21477	Trp53bp2
6578	ENSMUSG00000043336	690.29	-1.12325	0.217291	-5.16933	2.35e-07	1.61e-06	16137	Filip1l
7865	ENSMUSG00000058022	14.9108	-3.7555	0.726647	-5.16826	2.36e-07	1.61e-06	6787	Adtrp
4588	ENSMUSG00000032224	67.8464	-3.07041	0.59431	-5.16634	2.39e-07	1.63e-06	9542	Fam81a
7187	ENSMUSG00000049488	155.794	1.28848	0.249446	5.16537	2.4e-07	1.64e-06	12903	Tmem67
824	ENSMUSG00000015224	43.2377	1.89947	0.367822	5.1641	2.42e-07	1.65e-06	10819	Cyp2j9
2257	ENSMUSG00000024146	634.105	-0.713958	0.138271	-5.16347	2.42e-07	1.65e-06	16572	Cript
457	ENSMUSG00000005442	3597.29	0.457627	0.0886511	5.16212	2.44e-07	1.66e-06	21888	Cic
1558	ENSMUSG00000021194	45.0116	4.01263	0.777161	5.16319	2.43e-07	1.66e-06	10742	Chga
1621	ENSMUSG00000021392	562.977	-0.510767	0.098935	-5.16265	2.43e-07	1.66e-06	16053	Nol8
3009	ENSMUSG00000026796	6473.14	-0.835347	0.161891	-5.15994	2.47e-07	1.68e-06	22287	Fam129b
6956	ENSMUSG00000047115	82.3409	1.29407	0.250782	5.16012	2.47e-07	1.68e-06	11858	Fam221a
404	ENSMUSG00000004730	443.698	4.23621	0.821135	5.15897	2.48e-07	1.69e-06	12872	Emr1
1714	ENSMUSG00000021745	1913.69	0.797633	0.154683	5.15657	2.52e-07	1.71e-06	21562	Ptprg
4682	ENSMUSG00000032507	43.4577	2.10412	0.40802	5.15691	2.51e-07	1.71e-06	10450	Fbxl2
3509	ENSMUSG00000028427	270.654	4.97633	0.965165	5.15594	2.52e-07	1.72e-06	17324	Aqp7
5370	ENSMUSG00000036513	445.896	-0.682372	0.132368	-5.15511	2.53e-07	1.72e-06	14951	Commd2
6490	ENSMUSG00000042523	316.21	1.38651	0.269054	5.15328	2.56e-07	1.74e-06	15136	Dnal1
8592	ENSMUSG00000072620	264.96	-1.41825	0.275226	-5.15305	2.56e-07	1.74e-06	12045	Slfn2
5942	ENSMUSG00000039396	88.536	-1.68927	0.327883	-5.15207	2.58e-07	1.75e-06	10313	Neil3
4122	ENSMUSG00000030560	4456.84	-1.20318	0.233743	-5.14744	2.64e-07	1.79e-06	20947	Ctsc
3550	ENSMUSG00000028540	260.561	-1.05757	0.205495	-5.14644	2.65e-07	1.8e-06	12454	Dph2
1676	ENSMUSG00000021621	466.617	-0.564525	0.109714	-5.14544	2.67e-07	1.81e-06	15185	Zcchc9
500	ENSMUSG00000006019	338.295	0.662947	0.128857	5.14482	2.68e-07	1.82e-06	14558	Dhx34
6038	ENSMUSG00000040003	57.3011	1.51613	0.294895	5.14124	2.73e-07	1.85e-06	11240	Magi2
858	ENSMUSG00000015749	1915.06	-0.922681	0.179525	-5.13958	2.75e-07	1.86e-06	19714	Anp32e
1451	ENSMUSG00000020841	3050.33	0.846863	0.164754	5.14015	2.75e-07	1.86e-06	22054	Cpd
2678	ENSMUSG00000025626	726.872	-0.865207	0.168327	-5.14005	2.75e-07	1.86e-06	15965	Phf6
2207	ENSMUSG00000023965	613.623	0.519194	0.101034	5.13881	2.76e-07	1.87e-06	17439	Fbxl17
4749	ENSMUSG00000032740	737.704	1.00854	0.196237	5.1394	2.76e-07	1.87e-06	17685	Ccdc88a
2870	ENSMUSG00000026377	1253.83	-1.02042	0.198611	-5.13779	2.78e-07	1.88e-06	17969	Nifk
9258	ENSMUSG00000089665	88.1269	3.08521	0.600693	5.13607	2.81e-07	1.9e-06	12713	Fcor
2260	ENSMUSG00000024158	538.281	-0.989854	0.192806	-5.13393	2.84e-07	1.92e-06	16023	Hagh
6835	ENSMUSG00000045875	26.8846	4.3405	0.845489	5.13372	2.84e-07	1.92e-06	10903	Adra1a
1299	ENSMUSG00000020362	3864.12	-0.592259	0.115403	-5.13211	2.87e-07	1.93e-06	21712	Cnot6
3206	ENSMUSG00000027423	3250.6	-0.846044	0.164883	-5.13117	2.88e-07	1.94e-06	20996	Snx5
1723	ENSMUSG00000021774	453.501	-0.638985	0.124535	-5.13097	2.88e-07	1.95e-06	15031	Ube2e1
2717	ENSMUSG00000025793	1400.76	-0.54756	0.106729	-5.13036	2.89e-07	1.95e-06	19211	Hgs
4286	ENSMUSG00000031221	1671.71	-0.554467	0.10807	-5.13065	2.89e-07	1.95e-06	19608	Igbp1
4599	ENSMUSG00000032254	393.723	-2.2983	0.447999	-5.13015	2.9e-07	1.95e-06	12661	Kif23
4447	ENSMUSG00000031766	27.0865	5.70329	1.11202	5.12875	2.92e-07	1.96e-06	11101	Slc12a3
8283	ENSMUSG00000064215	1805.17	1.11771	0.217889	5.12974	2.9e-07	1.96e-06	21331	Ifi27
1951	ENSMUSG00000022485	29.5002	3.20272	0.624561	5.12796	2.93e-07	1.97e-06	10248	Hoxc5
2379	ENSMUSG00000024571	1702.71	-0.61351	0.119633	-5.12828	2.92e-07	1.97e-06	19882	Gm16286
3758	ENSMUSG00000029147	1866.53	-0.710337	0.138529	-5.12773	2.93e-07	1.97e-06	20217	Ppm1g
6751	ENSMUSG00000045027	31.5872	-2.60347	0.507685	-5.12811	2.93e-07	1.97e-06	9098	Prss22
4678	ENSMUSG00000032500	22.5721	6.61176	1.28996	5.12554	2.97e-07	1.99e-06	10252	Dclk3
6487	ENSMUSG00000042510	250.595	-1.49651	0.292016	-5.12474	2.98e-07	2e-06	12406	AA986860
6198	ENSMUSG00000040824	981.871	-0.93982	0.183409	-5.12419	2.99e-07	2.01e-06	17288	Snrpd2
7801	ENSMUSG00000057098	496.93	2.89323	0.564668	5.12377	2.99e-07	2.01e-06	16459	Ebf1
1273	ENSMUSG00000020272	459.231	0.997141	0.19463	5.12326	3e-07	2.02e-06	15867	Stk10
5672	ENSMUSG00000038150	1503.71	0.663956	0.129598	5.12318	3e-07	2.02e-06	20903	Ormdl3
7297	ENSMUSG00000050635	104.382	-10.3383	2.01885	-5.1209	3.04e-07	2.04e-06	1284	Sprr2f
8065	ENSMUSG00000061032	2814.87	-0.463485	0.0905112	-5.12074	3.04e-07	2.04e-06	21222	Rrp1
4272	ENSMUSG00000031171	417.793	-0.69994	0.136744	-5.11862	3.08e-07	2.06e-06	14468	Ftsj1
2988	ENSMUSG00000026740	1329.07	0.812518	0.158749	5.11826	3.08e-07	2.07e-06	20018	Dnajc1
5897	ENSMUSG00000039195	719.087	-0.859887	0.168011	-5.11803	3.09e-07	2.07e-06	17471	1110008P14Rik
681	ENSMUSG00000010025	1152.1	-0.847548	0.165633	-5.11703	3.1e-07	2.08e-06	18452	Aldh3a2
4845	ENSMUSG00000033316	77.8757	4.84847	0.947577	5.1167	3.11e-07	2.08e-06	12084	Galnt9
5302	ENSMUSG00000036073	330.569	0.736089	0.143852	5.11698	3.1e-07	2.08e-06	15015	Galt
5905	ENSMUSG00000039209	70.6941	2.61683	0.51144	5.11659	3.11e-07	2.08e-06	12477	Rpl39l
7391	ENSMUSG00000051674	581.949	-0.578524	0.113083	-5.11594	3.12e-07	2.09e-06	16151	Dcun1d4
1151	ENSMUSG00000019854	814.808	-0.468707	0.0916881	-5.11197	3.19e-07	2.13e-06	17428	Reps1
6724	ENSMUSG00000044748	308.341	-5.6726	1.10955	-5.11254	3.18e-07	2.13e-06	8247	Defb1
7068	ENSMUSG00000048076	8100	-0.613692	0.120077	-5.11084	3.21e-07	2.14e-06	22417	Arf1
6387	ENSMUSG00000041974	505.105	-0.857135	0.167776	-5.10881	3.24e-07	2.17e-06	14932	Spidr
4349	ENSMUSG00000031441	13975.8	1.76145	0.344961	5.10623	3.29e-07	2.19e-06	22622	Atp11a
6187	ENSMUSG00000040746	1176.08	0.895087	0.175298	5.1061	3.29e-07	2.19e-06	19863	Rnf167
6235	ENSMUSG00000041064	48.256	-1.93651	0.379256	-5.10609	3.29e-07	2.19e-06	9228	Pif1
2122	ENSMUSG00000023039	2394.57	-1.7619	0.345414	-5.10083	3.38e-07	2.26e-06	20688	Krt7
995	ENSMUSG00000018293	5714.15	-0.568441	0.11148	-5.09905	3.41e-07	2.28e-06	22130	Pfn1
4035	ENSMUSG00000030232	1370.57	-0.531424	0.10423	-5.09855	3.42e-07	2.28e-06	19054	Aebp2
4858	ENSMUSG00000033382	1821.99	-0.41757	0.0819033	-5.09833	3.43e-07	2.28e-06	20254	Trappc8
5501	ENSMUSG00000037259	29.69	2.223	0.436119	5.09724	3.45e-07	2.29e-06	10202	Dzank1
6322	ENSMUSG00000041625	160.143	1.37112	0.268991	5.09729	3.45e-07	2.29e-06	13313	Ggact
1065	ENSMUSG00000018974	894.559	-0.588093	0.115397	-5.09625	3.46e-07	2.3e-06	17387	Sart3
3482	ENSMUSG00000028344	213.694	1.20395	0.236237	5.09637	3.46e-07	2.3e-06	13570	Invs
4824	ENSMUSG00000033207	290.722	4.20915	0.826012	5.09575	3.47e-07	2.31e-06	11577	Mamdc2
2488	ENSMUSG00000024948	481.75	0.778475	0.152806	5.09453	3.5e-07	2.32e-06	16650	Map4k2
3856	ENSMUSG00000029478	4081.58	0.866868	0.170155	5.09459	3.5e-07	2.32e-06	22260	Ncor2
462	ENSMUSG00000005483	1110.37	-0.888119	0.174358	-5.09365	3.51e-07	2.33e-06	17875	Dnajb1
1156	ENSMUSG00000019873	2295.53	0.367949	0.0722459	5.093	3.52e-07	2.34e-06	21344	Reep3
1839	ENSMUSG00000022159	359.782	0.649529	0.12753	5.09313	3.52e-07	2.34e-06	15113	Rab2b
6041	ENSMUSG00000040010	2936.55	-0.914092	0.179502	-5.09237	3.54e-07	2.35e-06	20934	Slc7a5
3673	ENSMUSG00000028902	1112.53	-0.745851	0.146504	-5.09101	3.56e-07	2.36e-06	17851	Sf3a3
2179	ENSMUSG00000023828	121.788	3.41214	0.670321	5.0903	3.57e-07	2.37e-06	14387	Slc22a3
720	ENSMUSG00000011382	180.637	1.91916	0.377119	5.089	3.6e-07	2.39e-06	14459	Dhdh
8318	ENSMUSG00000066306	4892.74	0.42135	0.0828334	5.08672	3.64e-07	2.41e-06	22234	Numa1
247	ENSMUSG00000002688	205.637	1.48222	0.291464	5.08543	3.67e-07	2.43e-06	14335	Prkd1
2554	ENSMUSG00000025162	3565.57	-0.303341	0.0596781	-5.08295	3.72e-07	2.46e-06	21730	Csnk1d
775	ENSMUSG00000014349	2757.38	-0.306089	0.0602295	-5.08203	3.73e-07	2.47e-06	21394	Ube2z
7053	ENSMUSG00000047881	928.746	-1.02666	0.202	-5.08247	3.73e-07	2.47e-06	17235	Rell1
942	ENSMUSG00000017446	201.927	-0.986539	0.194163	-5.08099	3.75e-07	2.48e-06	11597	C1qtnf1
1780	ENSMUSG00000021990	1722.6	0.937756	0.184556	5.08116	3.75e-07	2.48e-06	20806	Spata13
753	ENSMUSG00000013622	922.265	0.506517	0.0997126	5.07977	3.78e-07	2.5e-06	18696	Atraid
1149	ENSMUSG00000019852	41.4543	-1.84974	0.364154	-5.07955	3.78e-07	2.5e-06	9875	D10Bwg1379e
2368	ENSMUSG00000024533	684.852	-0.859981	0.169289	-5.07997	3.77e-07	2.5e-06	16490	Spire1
1126	ENSMUSG00000019794	647.164	-0.691661	0.136193	-5.07854	3.8e-07	2.51e-06	16014	Katna1
4373	ENSMUSG00000031532	2202.39	0.378072	0.0744458	5.07849	3.8e-07	2.51e-06	21445	Tmem66
4440	ENSMUSG00000031748	109.469	2.58469	0.509	5.07798	3.81e-07	2.52e-06	13835	Gnao1
4623	ENSMUSG00000032320	707.054	0.434635	0.0855989	5.07757	3.82e-07	2.52e-06	18294	Rcn2
382	ENSMUSG00000004364	2838.94	-0.555214	0.109392	-5.07546	3.87e-07	2.55e-06	21283	Cul3
6185	ENSMUSG00000040734	1086.59	-1.13041	0.222753	-5.07471	3.88e-07	2.56e-06	17624	Ppp1r13l
82	ENSMUSG00000001025	4391.18	-1.31215	0.258605	-5.07395	3.9e-07	2.57e-06	22244	S100a6
6711	ENSMUSG00000044641	373.761	-0.945036	0.186247	-5.07409	3.89e-07	2.57e-06	14209	Pard6b
8416	ENSMUSG00000068856	723.684	-0.796721	0.157041	-5.07333	3.91e-07	2.57e-06	16399	Sf3b4
1514	ENSMUSG00000021048	1188.79	-0.887603	0.174976	-5.07271	3.92e-07	2.58e-06	18059	Mthfd1
4419	ENSMUSG00000031671	225.27	-1.17711	0.232028	-5.07313	3.91e-07	2.58e-06	13146	Setd6
223	ENSMUSG00000002332	918.921	-0.967747	0.190823	-5.07143	3.95e-07	2.6e-06	17309	Dhrs1
2485	ENSMUSG00000024936	30.8005	-2.50395	0.493797	-5.07081	3.96e-07	2.6e-06	7755	Kcnk7
6060	ENSMUSG00000040123	1285.58	0.8347	0.164589	5.07142	3.95e-07	2.6e-06	20290	Zmym5
9641	ENSMUSG00000099137	36.7282	2.2294	0.439585	5.0716	3.94e-07	2.6e-06	10972	Gm10603
1521	ENSMUSG00000021070	25.9788	-3.06358	0.604215	-5.07035	3.97e-07	2.61e-06	8985	Bdkrb2
3984	ENSMUSG00000030061	1511.93	-0.666326	0.131412	-5.07052	3.97e-07	2.61e-06	19581	Uba3
1157	ENSMUSG00000019874	46.7825	3.86496	0.762438	5.06921	3.99e-07	2.62e-06	12345	Fabp7
6935	ENSMUSG00000046822	538.985	0.570826	0.112608	5.06914	4e-07	2.62e-06	16454	Slc39a3
1753	ENSMUSG00000021900	558.212	0.784088	0.154727	5.06755	4.03e-07	2.64e-06	17874	Btd
1274	ENSMUSG00000020277	5019.31	-1.49755	0.295548	-5.06702	4.04e-07	2.65e-06	21758	Pfkl
8843	ENSMUSG00000078484	432.697	0.939536	0.18543	5.0668	4.05e-07	2.65e-06	15538	Klhl17
8578	ENSMUSG00000071858	928.037	-4.7202	0.931676	-5.06636	4.06e-07	2.66e-06	4883	Gm94
19	ENSMUSG00000000308	3164.37	-1.56629	0.309278	-5.06433	4.1e-07	2.68e-06	21423	Ckmt1
1729	ENSMUSG00000021804	28.0695	6.53501	1.29023	5.06498	4.08e-07	2.68e-06	10500	Rgr
6548	ENSMUSG00000043029	208.195	-2.36501	0.466936	-5.06495	4.08e-07	2.68e-06	10668	Trpv3
4584	ENSMUSG00000032212	1831.52	-0.359039	0.0709255	-5.0622	4.14e-07	2.71e-06	20122	Sltm
7136	ENSMUSG00000048807	416.197	-0.750743	0.14829	-5.06267	4.13e-07	2.71e-06	14592	Slc35e4
6104	ENSMUSG00000040383	1396.57	-0.492917	0.0973823	-5.06168	4.16e-07	2.72e-06	18958	Aqr
2967	ENSMUSG00000026675	759.528	-1.42488	0.281592	-5.06007	4.19e-07	2.74e-06	15865	Hsd17b7
6623	ENSMUSG00000043811	86.9496	1.94762	0.38493	5.05968	4.2e-07	2.74e-06	12264	Rtn4r
5499	ENSMUSG00000037251	405.478	0.541816	0.1071	5.05895	4.22e-07	2.75e-06	15565	Pomk
8717	ENSMUSG00000074384	200.175	0.754783	0.149203	5.05875	4.22e-07	2.76e-06	13495	AI429214
294	ENSMUSG00000003131	2397.38	-0.379151	0.0749755	-5.057	4.26e-07	2.78e-06	21072	Pafah1b2
1213	ENSMUSG00000020108	1869.76	-2.45286	0.485105	-5.05636	4.27e-07	2.79e-06	17764	Ddit4
1060	ENSMUSG00000018921	879.836	-0.585936	0.115906	-5.05528	4.3e-07	2.8e-06	16985	Pelp1
4671	ENSMUSG00000032482	27.8438	-1.73899	0.344038	-5.05465	4.31e-07	2.81e-06	8441	Cspg5
4	ENSMUSG00000000093	65.9497	2.50001	0.494791	5.05265	4.36e-07	2.84e-06	11295	Tbx2
4069	ENSMUSG00000030342	5938.11	-0.930568	0.184185	-5.05235	4.36e-07	2.84e-06	22329	Cd9
2401	ENSMUSG00000024639	2077.18	0.577905	0.114427	5.05041	4.41e-07	2.87e-06	21378	Gnaq
6290	ENSMUSG00000041440	798.814	-1.13367	0.224561	-5.04839	4.46e-07	2.9e-06	15469	Gk5
2405	ENSMUSG00000024654	603.449	0.956175	0.189414	5.04808	4.46e-07	2.91e-06	17846	Asrgl1
3394	ENSMUSG00000028042	2099.56	-0.495709	0.0982046	-5.04772	4.47e-07	2.91e-06	20549	Zbtb7b
3945	ENSMUSG00000029798	140.884	1.18851	0.235525	5.04621	4.51e-07	2.93e-06	12648	Herc6
3797	ENSMUSG00000029270	432.898	0.890547	0.176507	5.04541	4.53e-07	2.94e-06	16396	Fam69a
5000	ENSMUSG00000034247	1142.93	0.575001	0.11397	5.04521	4.53e-07	2.94e-06	20249	Plekhm1
5527	ENSMUSG00000037369	1624.2	0.369673	0.0732716	5.04525	4.53e-07	2.94e-06	20533	Kdm6a
7499	ENSMUSG00000053063	26.0225	7.67112	1.5203	5.0458	4.52e-07	2.94e-06	8543	Clec12a
6179	ENSMUSG00000040723	100.279	2.58618	0.512773	5.04351	4.57e-07	2.97e-06	11831	Rcsd1
8846	ENSMUSG00000078566	1964.38	-2.43228	0.482253	-5.04358	4.57e-07	2.97e-06	19224	Bnip3
1443	ENSMUSG00000020814	122.701	2.50486	0.496748	5.04251	4.59e-07	2.98e-06	11886	Mxra7
4667	ENSMUSG00000032470	156.754	1.52428	0.302385	5.04087	4.63e-07	3e-06	13006	Mras
7349	ENSMUSG00000051223	6450.19	-0.907829	0.180072	-5.04148	4.62e-07	3e-06	22236	Bzw1
7923	ENSMUSG00000058966	34.9627	5.19458	1.03041	5.04129	4.62e-07	3e-06	11260	Fam57b
4880	ENSMUSG00000033545	1256.93	0.805746	0.159857	5.04041	4.65e-07	3.01e-06	19499	Znrf1
8744	ENSMUSG00000074698	2028.82	-0.5292	0.104997	-5.04012	4.65e-07	3.01e-06	20371	Csnk2a1
1985	ENSMUSG00000022568	1706.08	-0.661763	0.131311	-5.03965	4.66e-07	3.02e-06	19876	Scrib
510	ENSMUSG00000006218	15.453	-2.52951	0.502069	-5.03817	4.7e-07	3.04e-06	8293	Fam131c
8176	ENSMUSG00000062785	127.509	-1.09264	0.216932	-5.03679	4.73e-07	3.06e-06	10683	Kcnc3
14	ENSMUSG00000000223	51.5239	2.36121	0.468814	5.03656	4.74e-07	3.07e-06	10712	Drp2
6839	ENSMUSG00000045932	174.964	1.8685	0.371125	5.03468	4.79e-07	3.09e-06	13393	Ifit2
7910	ENSMUSG00000058672	1509.22	-1.28729	0.255676	-5.03485	4.78e-07	3.09e-06	19075	Tubb2a
7581	ENSMUSG00000054074	94.6396	2.40116	0.476941	5.0345	4.79e-07	3.1e-06	13346	Skida1
3117	ENSMUSG00000027165	233.27	0.882345	0.175302	5.03329	4.82e-07	3.11e-06	14391	B230118H07Rik
3564	ENSMUSG00000028581	424.896	4.03852	0.802287	5.03376	4.81e-07	3.11e-06	12781	Laptm5
6250	ENSMUSG00000041168	2189.05	-0.584949	0.116217	-5.03323	4.82e-07	3.11e-06	20602	Lonp1
5521	ENSMUSG00000037351	2004.22	-0.343007	0.0681537	-5.03284	4.83e-07	3.12e-06	20521	Actr1b
2665	ENSMUSG00000025580	1546.61	-0.714453	0.141991	-5.03169	4.86e-07	3.13e-06	19373	Eif4a3
6109	ENSMUSG00000040412	1309.86	2.73617	0.543721	5.03231	4.85e-07	3.13e-06	19123	5330417C22Rik
8769	ENSMUSG00000074918	350.681	-0.574889	0.114238	-5.03239	4.84e-07	3.13e-06	15412	5430417L22Rik
3166	ENSMUSG00000027322	258.288	4.26684	0.848093	5.0311	4.88e-07	3.14e-06	12451	Siglec1
2417	ENSMUSG00000024697	118.014	2.06173	0.409865	5.03027	4.9e-07	3.15e-06	14612	Gna14
3046	ENSMUSG00000026914	1795.36	-0.902523	0.179404	-5.03067	4.89e-07	3.15e-06	20090	Psmd14
6544	ENSMUSG00000043003	461.921	1.92517	0.382688	5.03066	4.89e-07	3.15e-06	16867	Rasef
5601	ENSMUSG00000037795	896.461	1.02517	0.203824	5.02967	4.91e-07	3.16e-06	18597	N4bp2
8634	ENSMUSG00000073418	1476.28	3.69962	0.735756	5.02832	4.95e-07	3.18e-06	19662	C4b
621	ENSMUSG00000008167	580.187	-0.559707	0.111315	-5.02814	4.95e-07	3.19e-06	15821	Fbxw9
945	ENSMUSG00000017485	4495.34	-0.450241	0.089553	-5.02765	4.97e-07	3.19e-06	22010	Top2b
2616	ENSMUSG00000025369	3221.83	0.479691	0.0954019	5.02811	4.95e-07	3.19e-06	21723	Smarcc2
3411	ENSMUSG00000028088	90.5217	1.35841	0.270188	5.02764	4.97e-07	3.19e-06	12343	Fmo5
5409	ENSMUSG00000036748	411.945	0.88129	0.175286	5.02773	4.96e-07	3.19e-06	15395	Cuedc2
7717	ENSMUSG00000055912	204.962	1.6166	0.321628	5.0263	5e-07	3.21e-06	13315	Tmem150a
7742	ENSMUSG00000056201	8815.14	-0.808716	0.160901	-5.02616	5e-07	3.21e-06	22397	Cfl1
520	ENSMUSG00000006333	21867.2	-0.745516	0.148365	-5.02488	5.04e-07	3.23e-06	22556	Rps9
1354	ENSMUSG00000020537	1061.42	-0.620032	0.123415	-5.02395	5.06e-07	3.25e-06	18416	Drg2
2197	ENSMUSG00000023939	475.801	-0.898668	0.178958	-5.02167	5.12e-07	3.28e-06	15660	Mrpl14
9224	ENSMUSG00000087368	41.1981	1.83787	0.365995	5.02158	5.12e-07	3.29e-06	10141	BC065397
2436	ENSMUSG00000024771	154.633	-1.90478	0.379464	-5.01967	5.18e-07	3.32e-06	10831	Lipk
7826	ENSMUSG00000057421	1295.67	-0.688841	0.137331	-5.01592	5.28e-07	3.38e-06	18786	Las1l
6197	ENSMUSG00000040822	574.896	-0.5681	0.113299	-5.01416	5.33e-07	3.41e-06	16070	1700123O20Rik
6726	ENSMUSG00000044768	498.139	-0.678801	0.135374	-5.01426	5.32e-07	3.41e-06	15613	D1Ertd622e
1501	ENSMUSG00000021013	286.614	0.695996	0.138819	5.01371	5.34e-07	3.42e-06	14300	Ttc8
4851	ENSMUSG00000033352	1694.62	-0.524953	0.104747	-5.01161	5.4e-07	3.45e-06	20045	Map2k4
6012	ENSMUSG00000039834	570.895	-0.572369	0.1142	-5.01199	5.39e-07	3.45e-06	15659	Zfp335
1037	ENSMUSG00000018727	61.2039	1.81976	0.363197	5.0104	5.43e-07	3.47e-06	10793	Cpsf4l
6668	ENSMUSG00000044221	2181.78	-0.534432	0.106674	-5.00996	5.44e-07	3.48e-06	20833	Grsf1
1362	ENSMUSG00000020570	2721.39	-0.391815	0.0782231	-5.00894	5.47e-07	3.5e-06	21247	Sypl
5168	ENSMUSG00000035126	58.6368	1.74418	0.348225	5.00877	5.48e-07	3.5e-06	11050	Wdr78
2447	ENSMUSG00000024795	383.446	-1.66558	0.332631	-5.00731	5.52e-07	3.52e-06	12396	Kif20b
7686	ENSMUSG00000055485	479.135	1.28745	0.257144	5.00674	5.54e-07	3.53e-06	16970	Soga1
7605	ENSMUSG00000054408	1652.17	-0.407588	0.0814154	-5.00628	5.55e-07	3.54e-06	19937	Spcs3
9107	ENSMUSG00000085704	37.6524	1.65289	0.330153	5.00645	5.54e-07	3.54e-06	10651	4921531C22Rik
1044	ENSMUSG00000018796	14178.2	2.57569	0.514549	5.00573	5.57e-07	3.55e-06	22620	Acsl1
6896	ENSMUSG00000046574	1034.3	0.516322	0.103188	5.00369	5.62e-07	3.58e-06	18526	Prr12
7475	ENSMUSG00000052752	1835.99	-0.488022	0.0975311	-5.00376	5.62e-07	3.58e-06	20320	Traf7
2525	ENSMUSG00000025047	1280.16	-0.497084	0.0993567	-5.00302	5.64e-07	3.59e-06	18083	Pdcd11
1412	ENSMUSG00000020718	171.492	1.10347	0.220655	5.00087	5.71e-07	3.63e-06	13073	Polg2
1619	ENSMUSG00000021390	47.8116	5.82976	1.16573	5.00094	5.71e-07	3.63e-06	10503	Ogn
231	ENSMUSG00000002475	91.8087	2.04986	0.410004	4.99961	5.74e-07	3.65e-06	12203	Abhd3
701	ENSMUSG00000010601	244.107	-1.09849	0.219707	-4.99978	5.74e-07	3.65e-06	12652	Apol7a
1508	ENSMUSG00000021033	1462.57	1.57933	0.315903	4.99941	5.75e-07	3.66e-06	20852	Gstz1
7084	ENSMUSG00000048200	1449.7	1.49621	0.299357	4.99808	5.79e-07	3.68e-06	20490	Efcab4a
3383	ENSMUSG00000028015	399.462	1.46909	0.293954	4.99768	5.8e-07	3.69e-06	15733	Ctso
4334	ENSMUSG00000031388	419.853	-1.15084	0.230296	-4.99722	5.82e-07	3.69e-06	13728	Naa10
7119	ENSMUSG00000048572	156.317	3.20165	0.640687	4.9972	5.82e-07	3.69e-06	15738	Tmem252
3110	ENSMUSG00000027130	405.332	0.565604	0.113195	4.99673	5.83e-07	3.7e-06	15324	Slc12a6
3143	ENSMUSG00000027239	123.527	2.92084	0.584728	4.99521	5.88e-07	3.73e-06	12321	Mdk
5043	ENSMUSG00000034473	534.51	-0.518231	0.103748	-4.99507	5.88e-07	3.73e-06	15703	Sec22a
2792	ENSMUSG00000026097	346.737	-0.779764	0.156121	-4.9946	5.9e-07	3.74e-06	13850	Ormdl1
2672	ENSMUSG00000025607	1704.86	-0.425135	0.0851494	-4.99281	5.95e-07	3.77e-06	20325	Copg2
3005	ENSMUSG00000026778	59.4013	3.57868	0.716879	4.99203	5.97e-07	3.78e-06	11867	Prkcq
3114	ENSMUSG00000027134	128.557	-1.47686	0.295812	-4.99256	5.96e-07	3.78e-06	11533	Lpcat4
8594	ENSMUSG00000072647	24.2404	2.15234	0.431134	4.99227	5.97e-07	3.78e-06	10191	Adam1a
5282	ENSMUSG00000035941	1435.56	-0.54212	0.108625	-4.99076	6.01e-07	3.81e-06	19147	Ibtk
6222	ENSMUSG00000040964	919.328	-0.65527	0.131323	-4.98977	6.05e-07	3.83e-06	17537	Arhgef10l
4553	ENSMUSG00000032059	731.418	-0.631849	0.126668	-4.98821	6.09e-07	3.86e-06	16913	Alg9
4559	ENSMUSG00000032091	886.245	-2.79188	0.559719	-4.98799	6.1e-07	3.86e-06	11271	Tmprss4
3517	ENSMUSG00000028439	126.386	1.29002	0.258711	4.98633	6.15e-07	3.89e-06	12430	Fam219a
2026	ENSMUSG00000022754	687.944	-1.66054	0.333062	-4.9857	6.17e-07	3.9e-06	14465	Tmem45a
2597	ENSMUSG00000025314	1724.45	0.723265	0.145068	4.98569	6.17e-07	3.9e-06	20771	Ptprj
898	ENSMUSG00000016344	582.199	-0.788468	0.15817	-4.98495	6.2e-07	3.91e-06	16826	Ppdpf
5575	ENSMUSG00000037652	2004.34	0.613767	0.123198	4.98194	6.29e-07	3.97e-06	20952	Phc3
543	ENSMUSG00000006494	1271.21	-1.88077	0.377582	-4.9811	6.32e-07	3.99e-06	16855	Pdk1
5184	ENSMUSG00000035226	47.7362	4.84594	0.97328	4.97898	6.39e-07	4.03e-06	10862	Rims4
4741	ENSMUSG00000032717	471.758	-0.860553	0.172858	-4.97838	6.41e-07	4.04e-06	15252	Mdfi
352	ENSMUSG00000003873	980.31	-0.605229	0.121598	-4.97728	6.45e-07	4.06e-06	17561	Bax
1067	ENSMUSG00000018995	329.793	-0.645291	0.129646	-4.97733	6.45e-07	4.06e-06	13923	Nars2
5241	ENSMUSG00000035642	149.121	1.05671	0.212315	4.97708	6.45e-07	4.07e-06	13030	Aamdc
7618	ENSMUSG00000054598	55.9028	-2.51061	0.504672	-4.97475	6.53e-07	4.12e-06	8165	9130230L23Rik
9021	ENSMUSG00000083773	25.1018	-2.1389	0.43011	-4.9729	6.6e-07	4.15e-06	9045	Gm13394
9473	ENSMUSG00000096996	54.9304	1.80644	0.36327	4.97272	6.6e-07	4.16e-06	10983	Gm26792
1314	ENSMUSG00000020411	359.306	-2.47774	0.498447	-4.97093	6.66e-07	4.19e-06	12242	Nipal4
6511	ENSMUSG00000042650	3736.32	-0.76762	0.154434	-4.97053	6.68e-07	4.2e-06	21724	Alkbh5
5981	ENSMUSG00000039646	945.601	1.28147	0.257878	4.96927	6.72e-07	4.22e-06	18838	Vasn
6099	ENSMUSG00000040345	66.189	1.95803	0.394013	4.96944	6.71e-07	4.22e-06	11162	Arhgap9
1524	ENSMUSG00000021079	360.549	-0.676694	0.136246	-4.96671	6.81e-07	4.28e-06	13815	Timm9
2453	ENSMUSG00000024829	486.493	-0.691809	0.139286	-4.96682	6.81e-07	4.28e-06	15377	Mrpl21
5599	ENSMUSG00000037788	620.241	-0.735708	0.148155	-4.96579	6.84e-07	4.29e-06	16654	Vopp1
6398	ENSMUSG00000042041	42.5483	4.26411	0.858668	4.96596	6.84e-07	4.29e-06	11691	2010003K11Rik
9280	ENSMUSG00000089857	48.6511	1.73202	0.348773	4.96605	6.83e-07	4.29e-06	11168	Zfp882
362	ENSMUSG00000004069	1289.81	-0.513648	0.10347	-4.96422	6.9e-07	4.32e-06	18996	Dnaja3
7359	ENSMUSG00000051314	211.379	4.28261	0.862599	4.96477	6.88e-07	4.32e-06	15223	Ffar2
7859	ENSMUSG00000057899	37.2028	-2.05313	0.413557	-4.96458	6.89e-07	4.32e-06	7962	Gpr111
5849	ENSMUSG00000038954	211.229	0.935337	0.188442	4.96352	6.92e-07	4.34e-06	13644	Supt3
6795	ENSMUSG00000045435	291.681	-0.577192	0.116321	-4.96205	6.98e-07	4.37e-06	13752	Tmem60
342	ENSMUSG00000003779	377.665	-1.87499	0.377967	-4.96073	7.02e-07	4.4e-06	13136	Kif20a
8004	ENSMUSG00000060121	240.507	-0.707536	0.142642	-4.96024	7.04e-07	4.41e-06	13280	Gemin2
2072	ENSMUSG00000022892	11649.5	0.585047	0.11797	4.9593	7.07e-07	4.43e-06	22580	App
3109	ENSMUSG00000027115	154.133	-1.51131	0.304858	-4.95742	7.14e-07	4.47e-06	11257	Kif18a
3236	ENSMUSG00000027513	261.383	5.87609	1.18591	4.95494	7.24e-07	4.53e-06	17674	Pck1
7727	ENSMUSG00000056019	157.258	0.977845	0.197365	4.9545	7.25e-07	4.53e-06	12879	Zfp709
3775	ENSMUSG00000029191	1520.42	-0.593427	0.119785	-4.9541	7.27e-07	4.54e-06	19177	Rfc1
7001	ENSMUSG00000047466	415.433	-0.54829	0.110694	-4.95321	7.3e-07	4.56e-06	15081	8030462N17Rik
700	ENSMUSG00000010554	774.904	-0.51831	0.104727	-4.94914	7.45e-07	4.66e-06	16753	Mettl16
4502	ENSMUSG00000031918	1539.33	-0.355333	0.0718231	-4.94733	7.52e-07	4.7e-06	19971	Mtmr2
3876	ENSMUSG00000029551	156.869	-0.847259	0.171305	-4.9459	7.58e-07	4.73e-06	12160	Psmg3
264	ENSMUSG00000002820	304.893	-0.716279	0.144834	-4.9455	7.59e-07	4.74e-06	13824	Atg4d
4002	ENSMUSG00000030105	2850.99	-0.526298	0.106428	-4.94512	7.61e-07	4.75e-06	21290	Arl8b
9360	ENSMUSG00000091618	142.218	-4.09408	0.828218	-4.94325	7.68e-07	4.79e-06	7594	H60c
2097	ENSMUSG00000022978	167.905	-1.24716	0.252442	-4.94039	7.8e-07	4.86e-06	12137	Mis18a
8085	ENSMUSG00000061360	689.489	-1.12784	0.228296	-4.94028	7.8e-07	4.86e-06	16307	Phf5a
6971	ENSMUSG00000047230	153.774	4.66349	0.944353	4.9383	7.88e-07	4.91e-06	10688	Cldn2
3626	ENSMUSG00000028790	2805.3	-0.529908	0.107326	-4.93737	7.92e-07	4.93e-06	21215	Khdrbs1
7106	ENSMUSG00000048387	112.869	5.61927	1.13812	4.93731	7.92e-07	4.93e-06	11201	Osr1
1283	ENSMUSG00000020309	136.435	-1.1026	0.223351	-4.93665	7.95e-07	4.95e-06	11591	Chac2
3441	ENSMUSG00000028189	170.257	0.723266	0.146512	4.93658	7.95e-07	4.95e-06	13108	Ctbs
6233	ENSMUSG00000041040	859.968	-0.504531	0.102228	-4.93537	8e-07	4.98e-06	17526	Fam117b
5411	ENSMUSG00000036752	2697.17	-1.34515	0.272625	-4.93406	8.05e-07	5.01e-06	20910	Tubb4b
7171	ENSMUSG00000049265	245.55	4.42701	0.897407	4.93311	8.09e-07	5.03e-06	17112	Kcnk3
748	ENSMUSG00000013415	9.07155	-4.04166	0.819517	-4.93177	8.15e-07	5.06e-06	6073	Igf2bp1
6639	ENSMUSG00000043999	21.5974	3.03648	0.615726	4.93155	8.16e-07	5.07e-06	10163	Gpr75
3790	ENSMUSG00000029234	1226.15	-0.394659	0.0800456	-4.93042	8.21e-07	5.1e-06	18754	Tmem165
6957	ENSMUSG00000047126	12826.8	-0.304293	0.0617275	-4.92962	8.24e-07	5.11e-06	22549	Cltc
8488	ENSMUSG00000070544	3194.79	-0.409128	0.0830075	-4.92881	8.27e-07	5.13e-06	21438	Top1
4479	ENSMUSG00000031849	33.1649	7.99128	1.62145	4.92846	8.29e-07	5.14e-06	10186	Comp
5885	ENSMUSG00000039131	39.9588	-2.19954	0.446328	-4.92808	8.3e-07	5.15e-06	9942	Gipc2
367	ENSMUSG00000004100	838.774	-0.875544	0.177703	-4.927	8.35e-07	5.17e-06	15904	Ppan
9157	ENSMUSG00000086549	199.419	1.52335	0.309179	4.92707	8.35e-07	5.17e-06	13965	Gm13648
2068	ENSMUSG00000022878	4062.06	4.93486	1.0018	4.92599	8.39e-07	5.2e-06	22475	Adipoq
2563	ENSMUSG00000025198	868.5	-0.69787	0.141679	-4.92571	8.41e-07	5.2e-06	16849	Erlin1
9178	ENSMUSG00000086844	30.1393	1.90337	0.386414	4.92573	8.4e-07	5.2e-06	9533	B230206H07Rik
4374	ENSMUSG00000031534	313.85	0.550909	0.111852	4.92533	8.42e-07	5.21e-06	15154	Smim19
1164	ENSMUSG00000019899	762.207	3.60218	0.731437	4.9248	8.44e-07	5.22e-06	15455	Lama2
2390	ENSMUSG00000024593	87.114	3.5174	0.714372	4.92376	8.49e-07	5.25e-06	11247	Megf10
4093	ENSMUSG00000030447	3075.74	-0.369356	0.0750293	-4.92282	8.53e-07	5.27e-06	21467	Cyfip1
7745	ENSMUSG00000056214	1006.62	-1.02769	0.208763	-4.92277	8.53e-07	5.27e-06	17879	Pard6g
2935	ENSMUSG00000026585	729.166	0.526853	0.107037	4.92217	8.56e-07	5.29e-06	17960	Kifap3
3587	ENSMUSG00000028651	364.157	-0.679879	0.138146	-4.92144	8.59e-07	5.31e-06	14033	Ppie
8795	ENSMUSG00000075391	105.615	-1.32455	0.269224	-4.9199	8.66e-07	5.35e-06	11173	Gm13443
7880	ENSMUSG00000058297	222.828	3.52792	0.717227	4.91883	8.71e-07	5.37e-06	15434	Spock2
5675	ENSMUSG00000038167	441.021	-0.760145	0.154566	-4.91793	8.75e-07	5.4e-06	15362	Plekhg6
6401	ENSMUSG00000042046	1049	0.655014	0.133226	4.91657	8.81e-07	5.43e-06	19620	Dstyk
1500	ENSMUSG00000021012	1640.56	-0.435814	0.0886524	-4.91598	8.83e-07	5.44e-06	19609	Zc3h14
1739	ENSMUSG00000021831	3996.1	-2.31918	0.471746	-4.91617	8.83e-07	5.44e-06	20802	Ero1l
1898	ENSMUSG00000022358	1408.16	1.99901	0.406609	4.9163	8.82e-07	5.44e-06	21016	Fbxo32
262	ENSMUSG00000002808	157.569	1.07621	0.218961	4.91509	8.87e-07	5.47e-06	13672	Epdr1
562	ENSMUSG00000006699	6966.76	-0.420737	0.0856051	-4.91486	8.88e-07	5.47e-06	22338	Cdc42
4590	ENSMUSG00000032231	15380.7	-0.721127	0.146727	-4.91476	8.89e-07	5.47e-06	22587	Anxa2
4181	ENSMUSG00000030770	3132.47	0.502434	0.102276	4.91252	8.99e-07	5.53e-06	21912	Parva
319	ENSMUSG00000003500	1213.23	-0.592309	0.120599	-4.91138	9.04e-07	5.56e-06	18791	Impdh1
3487	ENSMUSG00000028367	4294.87	-1.2133	0.247051	-4.91112	9.06e-07	5.57e-06	21955	Txn1
3981	ENSMUSG00000030056	547.269	-0.665534	0.135572	-4.90907	9.15e-07	5.63e-06	15150	Isy1
1272	ENSMUSG00000020271	2135.69	-0.495422	0.100935	-4.90832	9.19e-07	5.65e-06	20795	Fbxw11
2862	ENSMUSG00000026335	2725.56	0.989906	0.201714	4.90748	9.23e-07	5.67e-06	22276	Pam
29	ENSMUSG00000000392	80.8242	2.60206	0.530283	4.90693	9.25e-07	5.68e-06	11293	Fap
2448	ENSMUSG00000024800	249.063	-0.972668	0.198229	-4.9068	9.26e-07	5.68e-06	13183	Rpp30
5212	ENSMUSG00000035399	527.083	-0.778753	0.158772	-4.90484	9.35e-07	5.74e-06	15323	Oser1
8874	ENSMUSG00000078942	51.2766	1.75936	0.358748	4.90417	9.38e-07	5.76e-06	12257	Naip6
4385	ENSMUSG00000031563	1442.56	0.661027	0.13481	4.90341	9.42e-07	5.78e-06	20519	Wwc2
1455	ENSMUSG00000020850	7573.89	-0.324533	0.0662074	-4.90176	9.5e-07	5.82e-06	22363	Prpf8
3148	ENSMUSG00000027257	806.585	-0.978785	0.199682	-4.90172	9.5e-07	5.82e-06	17312	Pacsin3
620	ENSMUSG00000008153	54.8547	4.05687	0.827779	4.90091	9.54e-07	5.85e-06	11482	Clstn3
1679	ENSMUSG00000021645	426.606	-0.962687	0.196528	-4.89848	9.66e-07	5.91e-06	14598	Smn1
2006	ENSMUSG00000022674	902.483	-0.949273	0.193777	-4.89879	9.64e-07	5.91e-06	17670	Ube2v2
7117	ENSMUSG00000048503	40.8743	2.56504	0.523618	4.89868	9.65e-07	5.91e-06	10556	Tmem136
5221	ENSMUSG00000035493	1947.74	-2.11531	0.431845	-4.89832	9.67e-07	5.92e-06	15078	Tgfbi
850	ENSMUSG00000015671	2490.45	-0.814305	0.166265	-4.89762	9.7e-07	5.94e-06	21067	Psma2
4516	ENSMUSG00000031951	141.115	1.20577	0.246356	4.89441	9.86e-07	6.03e-06	12565	Tmem231
7837	ENSMUSG00000057561	2391.92	-0.7734	0.158016	-4.89444	9.86e-07	6.03e-06	20611	Eif1a
103	ENSMUSG00000001158	543.416	-0.510982	0.104409	-4.89405	9.88e-07	6.04e-06	15809	Snrnp27
2408	ENSMUSG00000024661	26077.1	0.536199	0.109572	4.89357	9.9e-07	6.05e-06	22625	Fth1
9486	ENSMUSG00000097098	56.5369	1.70047	0.347541	4.89287	9.94e-07	6.07e-06	10555	9330111N05Rik
1341	ENSMUSG00000020491	142.166	0.854739	0.17473	4.89178	9.99e-07	6.1e-06	12436	2810021J22Rik
2335	ENSMUSG00000024420	720.804	1.38441	0.283069	4.89071	1e-06	6.13e-06	15817	Zfp521
7798	ENSMUSG00000057060	28.7135	3.47568	0.711782	4.88307	1.04e-06	6.37e-06	11231	Slc35f3
8189	ENSMUSG00000062960	470.573	2.24492	0.459755	4.88285	1.05e-06	6.38e-06	17422	Kdr
667	ENSMUSG00000009575	2992.38	-0.475748	0.0974582	-4.88156	1.05e-06	6.42e-06	21486	Cbx5
1913	ENSMUSG00000022386	248.613	0.710799	0.145623	4.88109	1.05e-06	6.43e-06	13892	Trmu
982	ENSMUSG00000018008	135.786	3.9908	0.817795	4.87995	1.06e-06	6.47e-06	11234	Cyth4
2162	ENSMUSG00000023286	621.494	-0.691455	0.1417	-4.8797	1.06e-06	6.47e-06	15984	Ube2j2
1550	ENSMUSG00000021171	2290.4	0.554694	0.113685	4.87921	1.07e-06	6.49e-06	21586	Esyt2
2203	ENSMUSG00000023953	230.144	-1.28634	0.263708	-4.8779	1.07e-06	6.53e-06	11932	Polh
7405	ENSMUSG00000051879	28.09	4.98235	1.02149	4.87753	1.07e-06	6.54e-06	10458	Krt71
266	ENSMUSG00000002831	4131.87	4.62894	0.949615	4.87454	1.09e-06	6.63e-06	22506	Plin4
685	ENSMUSG00000010057	320.695	-0.638639	0.131015	-4.87456	1.09e-06	6.63e-06	13942	Nprl2
895	ENSMUSG00000016262	1365.39	1.1393	0.234061	4.86752	1.13e-06	6.87e-06	19696	Sertad4
1111	ENSMUSG00000019732	53.4356	1.56091	0.320681	4.8675	1.13e-06	6.87e-06	11743	Calr3
8753	ENSMUSG00000074785	122.537	3.9791	0.81783	4.86544	1.14e-06	6.94e-06	10504	Plxnc1
7361	ENSMUSG00000051329	972.05	-0.781262	0.160587	-4.86503	1.14e-06	6.95e-06	16907	Nup160
8498	ENSMUSG00000070697	910.566	-0.793825	0.163224	-4.8634	1.15e-06	7.01e-06	17614	Utp3
579	ENSMUSG00000007030	31.4696	2.04699	0.420939	4.86292	1.16e-06	7.02e-06	11171	Vwa7
6365	ENSMUSG00000041836	397.358	-0.714976	0.147116	-4.85994	1.17e-06	7.13e-06	15018	Ptpre
648	ENSMUSG00000008999	316.189	-1.17588	0.241979	-4.85944	1.18e-06	7.14e-06	13153	Bmp7
4055	ENSMUSG00000030304	910.532	-0.469679	0.0966499	-4.85959	1.18e-06	7.14e-06	17934	Ergic2
4406	ENSMUSG00000031629	58.486	-1.68158	0.346034	-4.85959	1.18e-06	7.14e-06	10096	Cenpu
1936	ENSMUSG00000022449	17.273	6.08121	1.2515	4.85914	1.18e-06	7.15e-06	10267	Adamts20
976	ENSMUSG00000017843	2308.44	-0.353017	0.07267	-4.85781	1.19e-06	7.19e-06	20867	Ppp2r5c
7055	ENSMUSG00000047888	2207.47	0.772572	0.159039	4.85774	1.19e-06	7.19e-06	21457	Tnrc6b
1316	ENSMUSG00000020415	190.892	-1.82787	0.376365	-4.85663	1.19e-06	7.23e-06	12008	Pttg1
4735	ENSMUSG00000032679	423.116	1.10944	0.228467	4.85602	1.2e-06	7.25e-06	16567	Cd59a
6702	ENSMUSG00000044533	179.439	-0.831713	0.171331	-4.85443	1.21e-06	7.31e-06	11767	Rps2
8338	ENSMUSG00000066705	1243.97	2.16609	0.446498	4.85129	1.23e-06	7.42e-06	21159	Fxyd6
3396	ENSMUSG00000028047	71.9934	2.12425	0.438144	4.84828	1.25e-06	7.53e-06	11318	Thbs3
9092	ENSMUSG00000085438	3452.54	0.418086	0.0862328	4.84834	1.24e-06	7.53e-06	21930	1700020I14Rik
5289	ENSMUSG00000035984	42.4799	1.91453	0.394941	4.84765	1.25e-06	7.55e-06	10394	Nme5
79	ENSMUSG00000001018	814.159	0.439107	0.0906003	4.84664	1.26e-06	7.58e-06	18365	Snapin
5539	ENSMUSG00000037458	1604	-0.541333	0.111694	-4.84658	1.26e-06	7.58e-06	20016	Azin1
6479	ENSMUSG00000042453	57.7706	3.21007	0.662302	4.84684	1.25e-06	7.58e-06	11329	Reln
4751	ENSMUSG00000032744	94.9911	2.64404	0.545688	4.84533	1.26e-06	7.63e-06	11412	Heyl
5518	ENSMUSG00000037331	4600.64	-0.430685	0.0888972	-4.84475	1.27e-06	7.65e-06	22102	Larp1
3574	ENSMUSG00000028614	755.767	-0.831684	0.171784	-4.84147	1.29e-06	7.77e-06	16172	Ndc1
8432	ENSMUSG00000069171	58.9141	3.06512	0.633102	4.84142	1.29e-06	7.77e-06	11308	Nr2f1
9434	ENSMUSG00000095193	60.254	-1.25318	0.258849	-4.84136	1.29e-06	7.77e-06	9700	Gm20939
1068	ENSMUSG00000018999	808.989	0.786532	0.162489	4.84053	1.29e-06	7.8e-06	18457	Slc35b4
3805	ENSMUSG00000029314	711.637	3.04851	0.629925	4.83949	1.3e-06	7.84e-06	19420	Agpat9
5169	ENSMUSG00000035131	212.582	4.0988	0.84728	4.83759	1.31e-06	7.92e-06	16221	Brinp3
2553	ENSMUSG00000025158	490.642	-0.935223	0.193338	-4.83726	1.32e-06	7.93e-06	14660	Rfng
2352	ENSMUSG00000024474	2212.89	-0.446259	0.09226	-4.83698	1.32e-06	7.94e-06	20712	Ik
7282	ENSMUSG00000050530	526.185	1.33136	0.275268	4.83658	1.32e-06	7.95e-06	15916	Fam171a1
7042	ENSMUSG00000047810	77.8245	-2.11065	0.436433	-4.83613	1.32e-06	7.96e-06	9783	Ccdc88b
2969	ENSMUSG00000026678	460.608	4.17681	0.863755	4.83565	1.33e-06	7.98e-06	14494	Rgs5
355	ENSMUSG00000003948	2982.57	2.11508	0.437511	4.83435	1.34e-06	8.03e-06	22060	Mmd
1022	ENSMUSG00000018572	1111.72	-0.376165	0.0778097	-4.83442	1.34e-06	8.03e-06	18663	Phf23
8545	ENSMUSG00000071528	1055.93	-0.942786	0.195023	-4.83422	1.34e-06	8.03e-06	17965	Usmg5
4497	ENSMUSG00000031903	490.997	2.12371	0.439372	4.8335	1.34e-06	8.06e-06	16653	Pla2g15
4492	ENSMUSG00000031886	23.1425	-3.02761	0.626448	-4.83299	1.34e-06	8.08e-06	7806	Ces2e
6259	ENSMUSG00000041261	77.726	3.0609	0.63347	4.83196	1.35e-06	8.11e-06	13609	Car8
2905	ENSMUSG00000026483	920.113	2.11231	0.437175	4.83172	1.35e-06	8.12e-06	20239	Fam129a
1210	ENSMUSG00000020101	756.978	2.00829	0.415824	4.82968	1.37e-06	8.2e-06	19750	4632428N05Rik
8772	ENSMUSG00000074934	700.427	-5.57523	1.15433	-4.82983	1.37e-06	8.2e-06	9806	Grem1
1950	ENSMUSG00000022484	61.9829	2.66104	0.551113	4.82849	1.38e-06	8.25e-06	11059	Hoxc10
4852	ENSMUSG00000033355	222.578	1.825	0.378078	4.82705	1.39e-06	8.3e-06	15852	Rtp4
677	ENSMUSG00000009900	8.88393	-6.66652	1.38132	-4.82618	1.39e-06	8.33e-06	293	Wnt3a
3943	ENSMUSG00000029782	753.207	-0.483793	0.100238	-4.82645	1.39e-06	8.33e-06	16606	Tmem209
6567	ENSMUSG00000043259	74.1316	3.00474	0.622609	4.82605	1.39e-06	8.34e-06	11641	Fam13c
7863	ENSMUSG00000057969	114.172	-2.02185	0.41896	-4.82587	1.39e-06	8.34e-06	10453	Sema3b
3164	ENSMUSG00000027312	2027.97	1.04923	0.217492	4.82421	1.41e-06	8.41e-06	21713	Atrn
2605	ENSMUSG00000025337	912.96	-0.541926	0.112348	-4.82363	1.41e-06	8.43e-06	18327	Sbds
3601	ENSMUSG00000028693	1577.25	-1.14334	0.237029	-4.8236	1.41e-06	8.43e-06	19134	Nasp
5446	ENSMUSG00000036955	669.035	0.516791	0.107167	4.8223	1.42e-06	8.48e-06	17401	2510003E04Rik
2210	ENSMUSG00000023971	400.107	-0.539387	0.111883	-4.82097	1.43e-06	8.54e-06	14639	Rrp36
6570	ENSMUSG00000043284	477.809	-0.731804	0.151829	-4.81992	1.44e-06	8.58e-06	15218	Tmem11
2178	ENSMUSG00000023826	42.6658	1.56095	0.323886	4.81944	1.44e-06	8.59e-06	10470	Park2
8017	ENSMUSG00000060301	507.244	1.30561	0.270895	4.8196	1.44e-06	8.59e-06	16814	2610008E11Rik
3177	ENSMUSG00000027340	768.103	0.457368	0.094903	4.81932	1.44e-06	8.6e-06	17963	Slc23a2
6859	ENSMUSG00000046157	443.42	-0.93498	0.194044	-4.8184	1.45e-06	8.63e-06	13944	Tmem229b
3447	ENSMUSG00000028228	2458.41	-0.286863	0.0595431	-4.81773	1.45e-06	8.66e-06	21039	Cpne3
6491	ENSMUSG00000042524	3120.17	1.01415	0.210533	4.81705	1.46e-06	8.69e-06	22008	Sun2
1109	ENSMUSG00000019726	1097.9	1.30535	0.271042	4.81603	1.46e-06	8.73e-06	20663	Lyst
5085	ENSMUSG00000034707	3877.58	1.07482	0.223192	4.8157	1.47e-06	8.74e-06	21977	Gns
979	ENSMUSG00000017897	1092.91	0.97344	0.202194	4.81439	1.48e-06	8.79e-06	20135	Eya2
4811	ENSMUSG00000033111	638.381	0.604039	0.125555	4.81094	1.5e-06	8.94e-06	17485	3830406C13Rik
425	ENSMUSG00000004988	14.2688	-3.2571	0.677464	-4.80778	1.53e-06	9.08e-06	5821	Fxyd4
831	ENSMUSG00000015355	34.62	5.05657	1.05201	4.80659	1.54e-06	9.13e-06	9567	Cd48
2850	ENSMUSG00000026279	436.435	-0.544676	0.113319	-4.80658	1.54e-06	9.13e-06	14568	Thap4
5773	ENSMUSG00000038593	166.96	1.21191	0.252173	4.80585	1.54e-06	9.16e-06	12845	Tctn1
3426	ENSMUSG00000028150	974.203	0.778722	0.162072	4.8048	1.55e-06	9.21e-06	18383	Rorc
4940	ENSMUSG00000033900	95.8046	2.00116	0.416582	4.80376	1.56e-06	9.25e-06	12107	Map9
4052	ENSMUSG00000030287	1694.27	0.724836	0.150895	4.80357	1.56e-06	9.26e-06	21043	Itpr2
3743	ENSMUSG00000029106	3308.07	0.440232	0.091674	4.80214	1.57e-06	9.32e-06	21801	Add1
4493	ENSMUSG00000031887	334.224	-0.663195	0.1381	-4.80229	1.57e-06	9.32e-06	13904	Tradd
7690	ENSMUSG00000055541	30.4079	4.99962	1.04116	4.80196	1.57e-06	9.33e-06	8803	Lair1
7799	ENSMUSG00000057069	155.266	0.846739	0.176438	4.79908	1.59e-06	9.46e-06	13120	Ero1lb
2848	ENSMUSG00000026274	254.345	-0.658017	0.137122	-4.79876	1.6e-06	9.47e-06	13318	Pask
2481	ENSMUSG00000024921	1357.47	0.97448	0.203089	4.79828	1.6e-06	9.49e-06	20100	Smarca2
7656	ENSMUSG00000055041	336.03	-0.555563	0.115806	-4.79736	1.61e-06	9.53e-06	14075	Commd5
8073	ENSMUSG00000061132	146.586	-2.07836	0.433299	-4.79661	1.61e-06	9.56e-06	10150	Blnk
4918	ENSMUSG00000033760	978.615	0.781664	0.162973	4.79629	1.62e-06	9.58e-06	18259	Rbm4b
6816	ENSMUSG00000045659	1086.54	-1.26051	0.262856	-4.79546	1.62e-06	9.61e-06	17829	Plekha7
2452	ENSMUSG00000024824	312.167	-0.944553	0.196992	-4.79489	1.63e-06	9.64e-06	13385	Rad9a
5178	ENSMUSG00000035189	38.2583	2.4566	0.512343	4.79483	1.63e-06	9.64e-06	10841	Ano4
4083	ENSMUSG00000030410	396.333	0.983804	0.20531	4.79181	1.65e-06	9.78e-06	15619	Dmwd
2250	ENSMUSG00000024120	1834.85	-0.655415	0.136804	-4.79089	1.66e-06	9.82e-06	19850	Lrpprc
2462	ENSMUSG00000024855	1685.04	0.49149	0.102645	4.78827	1.68e-06	9.94e-06	20354	Pacs1
5045	ENSMUSG00000034487	368.819	1.24389	0.25977	4.78843	1.68e-06	9.94e-06	15375	Kdelc2
800	ENSMUSG00000014956	7399.08	-0.670932	0.140132	-4.78785	1.69e-06	9.96e-06	22388	Ppp1cb
17	ENSMUSG00000000290	298.749	4.18052	0.873259	4.78726	1.69e-06	9.99e-06	12177	Itgb2
4779	ENSMUSG00000032898	249.906	0.916899	0.191543	4.78692	1.69e-06	1e-05	14344	Fbxo21
6025	ENSMUSG00000039934	234.498	-1.60474	0.335277	-4.78631	1.7e-06	1e-05	12235	Gsap
2585	ENSMUSG00000025262	440.799	1.19191	0.249084	4.78516	1.71e-06	1.01e-05	15575	Fam120c
3328	ENSMUSG00000027833	104.79	2.4293	0.507603	4.78582	1.7e-06	1.01e-05	12488	Shox2
3451	ENSMUSG00000028236	89.8654	-2.20087	0.459934	-4.78519	1.71e-06	1.01e-05	9390	Sdr16c5
6324	ENSMUSG00000041632	350.287	-0.753977	0.157595	-4.78426	1.72e-06	1.01e-05	14141	Mrps27
8862	ENSMUSG00000078784	630.313	-0.629368	0.131545	-4.78443	1.71e-06	1.01e-05	16537	1810022K09Rik
2795	ENSMUSG00000026107	3608.85	2.0075	0.419685	4.78335	1.72e-06	1.02e-05	22254	Nabp1
7056	ENSMUSG00000047894	20.8288	-2.27501	0.475683	-4.78262	1.73e-06	1.02e-05	7773	Ang2
1495	ENSMUSG00000020978	980.701	0.575858	0.120484	4.77955	1.76e-06	1.03e-05	19042	Klhdc2
3872	ENSMUSG00000029538	944.201	-0.679053	0.142064	-4.77991	1.75e-06	1.03e-05	17659	Srsf9
4211	ENSMUSG00000030862	38.1272	4.37457	0.915199	4.77991	1.75e-06	1.03e-05	9983	Cpxm2
6978	ENSMUSG00000047264	405.219	0.627951	0.131346	4.78089	1.75e-06	1.03e-05	15540	Zfp358
444	ENSMUSG00000005251	1011.4	-1.23695	0.258843	-4.77878	1.76e-06	1.04e-05	18148	Ripk4
557	ENSMUSG00000006642	8.85227	-5.10556	1.06864	-4.77762	1.77e-06	1.04e-05	3733	Tcf23
972	ENSMUSG00000017801	595.794	-0.643979	0.134767	-4.77845	1.77e-06	1.04e-05	16443	Mlx
1225	ENSMUSG00000020149	5455.95	-0.558852	0.117002	-4.77642	1.78e-06	1.05e-05	22208	Rab1
4355	ENSMUSG00000031467	461.661	-0.734042	0.153678	-4.7765	1.78e-06	1.05e-05	14657	Agpat5
4691	ENSMUSG00000032534	472.691	0.633601	0.132687	4.77516	1.8e-06	1.05e-05	16192	Cep63
902	ENSMUSG00000016493	28.9286	1.97635	0.414096	4.77268	1.82e-06	1.07e-05	10109	Cd46
2552	ENSMUSG00000025156	1112.58	-0.441633	0.0925415	-4.77226	1.82e-06	1.07e-05	18801	Gps1
4443	ENSMUSG00000031756	112.858	-1.56913	0.328873	-4.77124	1.83e-06	1.07e-05	10868	Cenpn
1682	ENSMUSG00000021665	465.502	1.42146	0.297968	4.77052	1.84e-06	1.08e-05	16220	Hexb
7983	ENSMUSG00000059854	13.238	6.46799	1.35576	4.77076	1.84e-06	1.08e-05	9606	Hydin
791	ENSMUSG00000014773	481.708	1.2287	0.25772	4.76756	1.86e-06	1.09e-05	17929	Dll1
2583	ENSMUSG00000025255	386.97	2.48422	0.521069	4.76754	1.86e-06	1.09e-05	14137	Zfhx4
2800	ENSMUSG00000026126	601.984	0.994965	0.208662	4.76832	1.86e-06	1.09e-05	17199	Ptpn18
8325	ENSMUSG00000066440	878.491	0.571203	0.119805	4.76777	1.86e-06	1.09e-05	18453	Zfyve26
7036	ENSMUSG00000047786	17.9002	3.06524	0.643058	4.76666	1.87e-06	1.1e-05	9762	Lix1
9617	ENSMUSG00000098090	57.2623	-1.47326	0.309061	-4.7669	1.87e-06	1.1e-05	9996	2700099C18Rik
2129	ENSMUSG00000023050	167.05	1.28604	0.270019	4.76278	1.91e-06	1.12e-05	13039	Map3k12
3361	ENSMUSG00000027938	78.3275	1.04724	0.219936	4.76159	1.92e-06	1.12e-05	11570	Creb3l4
8309	ENSMUSG00000066057	112.84	-1.0492	0.220283	-4.76297	1.91e-06	1.12e-05	11398	Gm1976
125	ENSMUSG00000001436	396.606	-0.637536	0.133904	-4.76115	1.92e-06	1.13e-05	14429	Slc19a1
4037	ENSMUSG00000030245	691.918	-0.462502	0.0971506	-4.76067	1.93e-06	1.13e-05	17174	Golt1b
7919	ENSMUSG00000058818	97.558	5.33652	1.12099	4.76054	1.93e-06	1.13e-05	10222	Pirb
2319	ENSMUSG00000024360	4469.92	-0.756775	0.159076	-4.75733	1.96e-06	1.15e-05	21992	Etf1
321	ENSMUSG00000003526	246.619	-1.18449	0.249079	-4.75547	1.98e-06	1.16e-05	12873	Prodh
3895	ENSMUSG00000029621	2089.59	-0.587458	0.123552	-4.75474	1.99e-06	1.16e-05	20042	Arpc1a
3694	ENSMUSG00000028957	874.012	1.29385	0.272258	4.7523	2.01e-06	1.17e-05	19484	Per3
6635	ENSMUSG00000043943	176.669	2.57583	0.542349	4.74939	2.04e-06	1.19e-05	13415	Naalad2
1910	ENSMUSG00000022378	874.139	-0.746395	0.157213	-4.74768	2.06e-06	1.2e-05	17365	Fam49b
6136	ENSMUSG00000040525	420.135	-1.0228	0.215433	-4.74764	2.06e-06	1.2e-05	13662	Cblc
6998	ENSMUSG00000047443	38.7985	-1.52499	0.321204	-4.74772	2.06e-06	1.2e-05	9767	Fam132b
7027	ENSMUSG00000047721	383.853	-0.74264	0.156439	-4.74715	2.06e-06	1.2e-05	14227	Bola2
1038	ENSMUSG00000018736	1746.02	-0.75234	0.158545	-4.74528	2.08e-06	1.21e-05	20148	Ndel1
4676	ENSMUSG00000032496	5753.08	-4.09436	0.863168	-4.7434	2.1e-06	1.22e-05	19742	Ltf
8518	ENSMUSG00000070972	236.876	0.71733	0.151199	4.74429	2.09e-06	1.22e-05	13903	Dnajc25
5206	ENSMUSG00000035356	925.537	-1.24407	0.262328	-4.74242	2.11e-06	1.23e-05	15736	Nfkbiz
6393	ENSMUSG00000042010	414.317	1.54718	0.326276	4.74192	2.12e-06	1.23e-05	17213	Acacb
7004	ENSMUSG00000047497	688.251	2.6603	0.56106	4.74155	2.12e-06	1.23e-05	17720	Adamts12
1308	ENSMUSG00000020389	67.4214	1.23107	0.259707	4.74024	2.13e-06	1.24e-05	11893	Cdkl3
4869	ENSMUSG00000033467	102.365	0.918113	0.193697	4.73994	2.14e-06	1.24e-05	12170	Crlf2
5470	ENSMUSG00000037071	149543	2.60246	0.548953	4.74076	2.13e-06	1.24e-05	22646	Scd1
4849	ENSMUSG00000033327	237.914	1.9434	0.410088	4.73898	2.15e-06	1.25e-05	15013	Tnxb
8657	ENSMUSG00000073672	40.3708	-2.60021	0.548827	-4.73776	2.16e-06	1.25e-05	6375	Rnf223
375	ENSMUSG00000004264	2355.57	-0.647585	0.136698	-4.73733	2.17e-06	1.26e-05	20668	Phb2
3966	ENSMUSG00000029925	35.5068	4.26474	0.900196	4.73757	2.16e-06	1.26e-05	9144	Tbxas1
6493	ENSMUSG00000042535	897.828	-0.555145	0.117191	-4.7371	2.17e-06	1.26e-05	18105	Gtpbp1
7343	ENSMUSG00000051166	758.817	1.09651	0.231508	4.73639	2.18e-06	1.26e-05	17221	Eml5
8875	ENSMUSG00000078970	293.781	-0.539441	0.113878	-4.73703	2.17e-06	1.26e-05	14019	Wdr92
1980	ENSMUSG00000022557	1055.4	-0.847637	0.179045	-4.73422	2.2e-06	1.27e-05	17943	Bop1
4048	ENSMUSG00000030278	4247.51	5.79824	1.22458	4.73489	2.19e-06	1.27e-05	22466	Cidec
7646	ENSMUSG00000054931	34.69	2.23553	0.472213	4.73415	2.2e-06	1.27e-05	10736	Zkscan4
9388	ENSMUSG00000092416	254.916	-0.612246	0.129312	-4.73464	2.19e-06	1.27e-05	12984	Zfp141
1294	ENSMUSG00000020349	4860.87	-0.663986	0.140272	-4.73356	2.21e-06	1.28e-05	22162	Ppp2ca
3844	ENSMUSG00000029449	59.9649	-1.49402	0.315696	-4.73245	2.22e-06	1.28e-05	10285	Rhof
4425	ENSMUSG00000031697	329.762	-0.905194	0.191226	-4.73363	2.21e-06	1.28e-05	13594	Orc6
5097	ENSMUSG00000034762	48.4115	3.60679	0.761976	4.73347	2.21e-06	1.28e-05	11311	Glis1
5975	ENSMUSG00000039615	290.447	-0.531443	0.11227	-4.73362	2.21e-06	1.28e-05	13768	Stub1
8816	ENSMUSG00000076435	468.649	0.898191	0.189737	4.73387	2.2e-06	1.28e-05	17631	Acsf2
5597	ENSMUSG00000037784	182.477	-0.961443	0.203253	-4.73027	2.24e-06	1.29e-05	11875	Dzip1l
5875	ENSMUSG00000039099	103.506	3.02707	0.639891	4.7306	2.24e-06	1.29e-05	13439	Wdr93
7079	ENSMUSG00000048154	3248.38	0.80831	0.17093	4.7289	2.26e-06	1.3e-05	21903	Kmt2d
7120	ENSMUSG00000048581	99.2541	0.92451	0.195471	4.72965	2.25e-06	1.3e-05	12207	E130311K13Rik
7977	ENSMUSG00000059811	1402.29	-0.857267	0.181278	-4.729	2.26e-06	1.3e-05	19148	Atl2
5552	ENSMUSG00000037531	298.43	-0.815292	0.17246	-4.72742	2.27e-06	1.31e-05	13841	Mrpl47
3755	ENSMUSG00000029142	757.065	-0.597052	0.126426	-4.72253	2.33e-06	1.34e-05	16736	Mrpl33
9230	ENSMUSG00000087396	122.342	0.95763	0.202734	4.72359	2.32e-06	1.34e-05	11945	4933407K13Rik
1818	ENSMUSG00000022099	55.9046	2.01115	0.425962	4.72143	2.34e-06	1.35e-05	11828	Dmtn
4043	ENSMUSG00000030257	1639.22	1.21328	0.257011	4.72071	2.35e-06	1.35e-05	20709	Srgap3
9299	ENSMUSG00000090100	329.419	0.986444	0.20891	4.72186	2.34e-06	1.35e-05	14967	Ttbk2
4731	ENSMUSG00000032656	397.922	1.41772	0.300404	4.71937	2.37e-06	1.36e-05	16495	2003-03-01
5642	ENSMUSG00000038025	1764.46	0.441753	0.0935842	4.72038	2.35e-06	1.36e-05	20752	Phf2
4617	ENSMUSG00000032301	1965.18	-0.565527	0.119911	-4.71623	2.4e-06	1.38e-05	20638	Psma4
7664	ENSMUSG00000055204	4992.65	-0.403455	0.0855447	-4.7163	2.4e-06	1.38e-05	22027	Ankrd17
1115	ENSMUSG00000019761	28210.1	-5.29698	1.12389	-4.71309	2.44e-06	1.4e-05	12782	Krt10
8669	ENSMUSG00000073787	33.8538	1.93374	0.41022	4.71391	2.43e-06	1.4e-05	10386	Gm10575
5166	ENSMUSG00000035109	247.467	2.709	0.574852	4.71251	2.45e-06	1.41e-05	12792	Shc4
2019	ENSMUSG00000022724	355.855	-0.673075	0.142886	-4.71057	2.47e-06	1.42e-05	14403	Mina
407	ENSMUSG00000004788	670.365	-0.580215	0.123204	-4.7094	2.48e-06	1.43e-05	16712	Eif2b2
4353	ENSMUSG00000031453	1042.7	1.46016	0.310155	4.70783	2.5e-06	1.44e-05	19858	Rasa3
4946	ENSMUSG00000033931	595.369	-0.716963	0.1523	-4.70758	2.51e-06	1.44e-05	15854	Rbm34
5333	ENSMUSG00000036264	17.4859	-3.11379	0.661751	-4.70538	2.53e-06	1.45e-05	3249	Fstl4
6499	ENSMUSG00000042590	795.311	-0.659558	0.14014	-4.70641	2.52e-06	1.45e-05	16997	Ipo11
1238	ENSMUSG00000020175	36.0926	3.50416	0.745065	4.70317	2.56e-06	1.47e-05	10516	Rab36
9383	ENSMUSG00000092274	27666.9	1.14364	0.243198	4.70249	2.57e-06	1.47e-05	22629	Neat1
3335	ENSMUSG00000027852	2437.84	-0.457673	0.0973504	-4.70129	2.59e-06	1.48e-05	20717	Nras
8109	ENSMUSG00000061740	777.967	1.96794	0.418638	4.70081	2.59e-06	1.48e-05	20840	Cyp2d22
5037	ENSMUSG00000034429	139.67	0.934352	0.198886	4.69793	2.63e-06	1.51e-05	12566	Zfp707
6008	ENSMUSG00000039813	257.489	-1.14364	0.243445	-4.69775	2.63e-06	1.51e-05	13428	Tbc1d2
7962	ENSMUSG00000059552	1981.89	-0.507734	0.108091	-4.6973	2.64e-06	1.51e-05	20056	Trp53
5695	ENSMUSG00000038248	46.6475	3.30105	0.703665	4.69123	2.72e-06	1.55e-05	11587	Sobp
6484	ENSMUSG00000042487	761.947	-0.569042	0.121331	-4.69	2.73e-06	1.56e-05	17142	Leo1
3405	ENSMUSG00000028068	439.951	-2.08131	0.443871	-4.68899	2.75e-06	1.57e-05	12750	Iqgap3
5207	ENSMUSG00000035365	114.286	-1.75869	0.375055	-4.68916	2.74e-06	1.57e-05	10748	Parpbp
7039	ENSMUSG00000047793	686.452	3.31812	0.707622	4.68911	2.74e-06	1.57e-05	15907	Sned1
4158	ENSMUSG00000030707	51.5468	3.95792	0.844305	4.68779	2.76e-06	1.58e-05	9670	Coro1a
844	ENSMUSG00000015575	1674.99	-0.544621	0.116214	-4.68636	2.78e-06	1.59e-05	19951	Atp6v0e
848	ENSMUSG00000015656	8762.67	-0.609814	0.130142	-4.68576	2.79e-06	1.59e-05	22370	Hspa8
894	ENSMUSG00000016257	788.587	-1.00796	0.215069	-4.68665	2.78e-06	1.59e-05	17257	Slmo2
1406	ENSMUSG00000020707	175.742	0.884676	0.188772	4.68648	2.78e-06	1.59e-05	13368	Rnf135
3190	ENSMUSG00000027376	533.261	-1.27383	0.271817	-4.68637	2.78e-06	1.59e-05	14870	Prom2
5935	ENSMUSG00000039356	487.608	-1.009	0.215329	-4.68584	2.79e-06	1.59e-05	14666	Exosc2
7609	ENSMUSG00000054452	3498.09	-0.4745	0.101301	-4.68408	2.81e-06	1.6e-05	21784	Aes
18	ENSMUSG00000000296	141.07	-0.999822	0.213507	-4.68285	2.83e-06	1.61e-05	12572	Tpd52l1
7568	ENSMUSG00000053930	122.789	5.39458	1.15177	4.68372	2.82e-06	1.61e-05	14052	Shisa6
121	ENSMUSG00000001417	132.772	-1.25671	0.268423	-4.68182	2.84e-06	1.62e-05	11852	Rhbg
4269	ENSMUSG00000031166	1720.87	0.396899	0.0847804	4.68149	2.85e-06	1.62e-05	20576	Wdr13
1850	ENSMUSG00000022199	271.717	1.24318	0.265613	4.68041	2.86e-06	1.63e-05	14346	Slc22a17
207	ENSMUSG00000002109	270.634	0.560084	0.119699	4.67909	2.88e-06	1.64e-05	13789	Ddb2
1255	ENSMUSG00000020227	428.161	-0.983831	0.210351	-4.67709	2.91e-06	1.65e-05	14109	Irak3
1276	ENSMUSG00000020284	413.629	1.1588	0.247758	4.67716	2.91e-06	1.65e-05	16000	1810043G02Rik
5387	ENSMUSG00000036606	5531.24	-0.601694	0.128614	-4.67829	2.89e-06	1.65e-05	22104	Plxnb2
1297	ENSMUSG00000020358	4002.86	-0.925753	0.197972	-4.67617	2.92e-06	1.66e-05	21667	Hnrnpab
4098	ENSMUSG00000030486	45.4658	1.60953	0.344162	4.67666	2.92e-06	1.66e-05	10658	Zfp108
9453	ENSMUSG00000096215	105.624	0.979167	0.209378	4.67654	2.92e-06	1.66e-05	12367	Smim22
1089	ENSMUSG00000019359	62.5865	-3.06837	0.656435	-4.6743	2.95e-06	1.67e-05	9137	Gdpd2
2385	ENSMUSG00000024583	1941.3	-0.588419	0.125856	-4.67535	2.93e-06	1.67e-05	20569	Txnl1
7958	ENSMUSG00000059495	6071.56	0.42784	0.0915199	4.67483	2.94e-06	1.67e-05	22404	Arhgef12
8524	ENSMUSG00000071103	60.8066	2.23882	0.478898	4.67494	2.94e-06	1.67e-05	10882	1700029J07Rik
9286	ENSMUSG00000089940	59.6515	1.7377	0.371692	4.67512	2.94e-06	1.67e-05	11045	Gm4117
5742	ENSMUSG00000038467	2529.26	-0.413567	0.0884821	-4.67402	2.95e-06	1.68e-05	21132	Chmp4b
7047	ENSMUSG00000047842	55.3064	2.42759	0.519393	4.67391	2.96e-06	1.68e-05	12129	Diras2
1407	ENSMUSG00000020708	1997	-0.855877	0.183166	-4.67268	2.97e-06	1.69e-05	20359	Psmc5
3456	ENSMUSG00000028248	3378.16	0.675215	0.144535	4.67165	2.99e-06	1.69e-05	21783	Pnisr
9292	ENSMUSG00000089993	60.711	-1.04351	0.223399	-4.67107	3e-06	1.7e-05	10201	Gm5822
3254	ENSMUSG00000027582	670.59	0.48402	0.10367	4.66885	3.03e-06	1.71e-05	17615	Zgpat
8202	ENSMUSG00000063142	34.3534	3.02687	0.64823	4.66944	3.02e-06	1.71e-05	9441	Kcnma1
8627	ENSMUSG00000073176	76.8373	2.1941	0.469907	4.66923	3.02e-06	1.71e-05	11602	Zfp449
1073	ENSMUSG00000019124	39.6418	3.59769	0.770737	4.66785	3.04e-06	1.72e-05	9864	Scrn1
2604	ENSMUSG00000025332	3970.45	-0.33901	0.0726364	-4.66722	3.05e-06	1.73e-05	21848	Kdm5c
6936	ENSMUSG00000046834	21714.1	-5.56789	1.19359	-4.66484	3.09e-06	1.75e-05	9380	Krt1
2029	ENSMUSG00000022758	23.2763	3.05301	0.654645	4.6636	3.11e-06	1.76e-05	10035	P2rx6
4487	ENSMUSG00000031877	592.679	-2.98628	0.640451	-4.66277	3.12e-06	1.76e-05	10079	Ces2g
5335	ENSMUSG00000036285	479.206	-0.721361	0.154711	-4.66262	3.12e-06	1.76e-05	14590	Noa1
958	ENSMUSG00000017707	13257.9	0.751821	0.161278	4.66164	3.14e-06	1.77e-05	22591	Serinc3
5884	ENSMUSG00000039130	409.606	-0.582684	0.124997	-4.66158	3.14e-06	1.77e-05	14702	Zc3hc1
889	ENSMUSG00000016179	25.7584	2.97111	0.637615	4.65973	3.17e-06	1.79e-05	10663	Camk1g
1432	ENSMUSG00000020794	1369.58	-0.498118	0.106896	-4.65983	3.16e-06	1.79e-05	19434	Ube2g1
3098	ENSMUSG00000027076	251.946	-0.759961	0.16312	-4.6589	3.18e-06	1.79e-05	13319	Timm10
5504	ENSMUSG00000037266	5347.82	0.943083	0.202426	4.6589	3.18e-06	1.79e-05	22231	Rsrp1
1173	ENSMUSG00000019966	1644.87	1.42614	0.306168	4.65804	3.19e-06	1.8e-05	20920	Kitl
1124	ENSMUSG00000019791	184.915	0.634406	0.136225	4.65705	3.21e-06	1.81e-05	13454	Hint3
7270	ENSMUSG00000050315	71.3214	2.0554	0.441337	4.6572	3.21e-06	1.81e-05	11827	Synpo2
6642	ENSMUSG00000044018	855.845	-0.617175	0.132578	-4.65519	3.24e-06	1.82e-05	17132	Mrpl50
4290	ENSMUSG00000031231	2310	-0.920484	0.19776	-4.65456	3.25e-06	1.83e-05	20767	Cox7b
6238	ENSMUSG00000041096	444.932	0.686058	0.147394	4.6546	3.25e-06	1.83e-05	15690	Tspyl2
6528	ENSMUSG00000042744	1416.93	0.602083	0.129365	4.65415	3.25e-06	1.83e-05	20216	Gm15800
7490	ENSMUSG00000052926	501.633	-0.663396	0.142525	-4.6546	3.25e-06	1.83e-05	15105	Rnaseh2a
3655	ENSMUSG00000028860	693.855	-0.847471	0.182141	-4.65283	3.27e-06	1.84e-05	16056	Sytl1
1394	ENSMUSG00000020661	1536.62	0.506686	0.108915	4.65212	3.29e-06	1.85e-05	20337	Dnmt3a
2606	ENSMUSG00000025348	367.381	1.38715	0.298228	4.65132	3.3e-06	1.85e-05	16771	Itga7
1596	ENSMUSG00000021290	1210.18	-0.938523	0.201827	-4.65014	3.32e-06	1.86e-05	18539	2010107E04Rik
3742	ENSMUSG00000029104	2423.64	-0.342686	0.0737084	-4.64921	3.33e-06	1.87e-05	20769	Htt
5633	ENSMUSG00000037992	801.64	1.46216	0.314599	4.6477	3.36e-06	1.88e-05	18536	Rara
7820	ENSMUSG00000057329	476.861	1.16249	0.250115	4.64781	3.35e-06	1.88e-05	15654	Bcl2
9251	ENSMUSG00000087687	306.41	-0.902288	0.194142	-4.64757	3.36e-06	1.88e-05	13992	Pet100
801	ENSMUSG00000014959	2185.26	-0.328177	0.0706297	-4.64644	3.38e-06	1.89e-05	20905	Gorasp2
651	ENSMUSG00000009073	2055.9	-0.538817	0.115977	-4.64589	3.39e-06	1.9e-05	20608	Nf2
4396	ENSMUSG00000031595	177.328	3.40359	0.732673	4.64545	3.39e-06	1.9e-05	12668	Pdgfrl
908	ENSMUSG00000016541	1887.39	0.420082	0.0904537	4.64416	3.41e-06	1.91e-05	20847	Atxn10
3603	ENSMUSG00000028699	28.127	-1.82287	0.392485	-4.64442	3.41e-06	1.91e-05	9991	Tspan1
4764	ENSMUSG00000032812	1582.08	0.784305	0.168887	4.64396	3.42e-06	1.91e-05	20055	Arap1
9125	ENSMUSG00000086040	88.0427	2.39853	0.516474	4.64405	3.42e-06	1.91e-05	12480	Wipf3
2091	ENSMUSG00000022960	189.829	-0.749762	0.16147	-4.64337	3.43e-06	1.92e-05	12419	Donson
3997	ENSMUSG00000030095	1964.13	-0.810054	0.174478	-4.64273	3.44e-06	1.92e-05	20194	Tmem43
4113	ENSMUSG00000030534	430.387	-0.503996	0.108545	-4.64319	3.43e-06	1.92e-05	14762	Vps33b
4187	ENSMUSG00000030788	1045.1	-0.669188	0.144169	-4.64169	3.46e-06	1.93e-05	18822	Rnf141
4803	ENSMUSG00000033047	3192.4	-0.675408	0.145578	-4.63949	3.49e-06	1.95e-05	21200	Eif3l
4193	ENSMUSG00000030798	41.6409	3.70678	0.799107	4.63865	3.51e-06	1.96e-05	9816	Cd37
1139	ENSMUSG00000019832	306.187	1.13955	0.245761	4.63684	3.54e-06	1.97e-05	15633	Rab32
1541	ENSMUSG00000021130	50.1553	4.21669	0.909174	4.63794	3.52e-06	1.97e-05	11249	Galnt16
2136	ENSMUSG00000023075	938.14	-0.641243	0.138282	-4.6372	3.53e-06	1.97e-05	18414	Akirin1
2557	ENSMUSG00000025173	1207.12	-0.520901	0.112324	-4.63747	3.53e-06	1.97e-05	18840	Wdr45b
3409	ENSMUSG00000028078	63.7365	1.83191	0.395002	4.63773	3.52e-06	1.97e-05	10769	Dclk2
4423	ENSMUSG00000031691	2947.56	-0.500076	0.107831	-4.63757	3.53e-06	1.97e-05	21363	Tnpo2
8240	ENSMUSG00000063663	1120.66	-0.504047	0.108725	-4.63599	3.55e-06	1.98e-05	17787	Brwd3
8261	ENSMUSG00000063894	1230.2	0.878389	0.189455	4.63639	3.55e-06	1.98e-05	19928	Zkscan8
8673	ENSMUSG00000073888	72.0465	1.28182	0.276465	4.63645	3.54e-06	1.98e-05	11287	Ccl27a
9265	ENSMUSG00000089728	8.38199	-5.63651	1.2159	-4.63568	3.56e-06	1.98e-05	3813	Clec2f
1952	ENSMUSG00000022488	292.149	3.9366	0.849249	4.63539	3.56e-06	1.99e-05	11937	Nckap1l
2353	ENSMUSG00000024479	1175.14	-1.35662	0.292771	-4.63371	3.59e-06	2e-05	17289	Mal2
7048	ENSMUSG00000047854	131.084	-1.3467	0.29063	-4.63375	3.59e-06	2e-05	11001	Stx19
2161	ENSMUSG00000023274	28.721	4.04046	0.872252	4.63221	3.62e-06	2.01e-05	9253	Cd4
5371	ENSMUSG00000036528	528.281	-0.908051	0.196017	-4.63252	3.61e-06	2.01e-05	15293	Ppfibp2
6386	ENSMUSG00000041961	400.095	-0.909554	0.196353	-4.63224	3.62e-06	2.01e-05	14045	Znrf3
7232	ENSMUSG00000049932	337.263	-1.24064	0.267845	-4.63195	3.62e-06	2.01e-05	12944	H2afx
5939	ENSMUSG00000039377	61.3021	2.41955	0.522416	4.63147	3.63e-06	2.02e-05	11702	Hlx
7	ENSMUSG00000000127	563.33	-0.829844	0.179242	-4.62975	3.66e-06	2.04e-05	15938	Fer
1608	ENSMUSG00000021361	1331.02	-0.594968	0.128527	-4.62912	3.67e-06	2.04e-05	19396	Tmem14c
3521	ENSMUSG00000028447	467.812	-0.748175	0.161649	-4.62839	3.69e-06	2.05e-05	15629	Dctn3
4790	ENSMUSG00000032965	144.598	0.92605	0.20008	4.6284	3.69e-06	2.05e-05	12667	Ift57
7470	ENSMUSG00000052688	225.36	0.793019	0.171369	4.62757	3.7e-06	2.05e-05	14126	5430435G22Rik
4332	ENSMUSG00000031383	70.5254	-2.04678	0.442331	-4.62725	3.71e-06	2.06e-05	9881	Dusp9
5731	ENSMUSG00000038415	312.536	-2.7469	0.59374	-4.62643	3.72e-06	2.06e-05	10981	Foxq1
8664	ENSMUSG00000073725	1156.51	0.411049	0.0888408	4.6268	3.71e-06	2.06e-05	19638	Lmbrd1
8119	ENSMUSG00000061887	1664.35	0.628348	0.135847	4.62542	3.74e-06	2.07e-05	20897	Ssbp3
8443	ENSMUSG00000069631	321.447	0.645985	0.139648	4.6258	3.73e-06	2.07e-05	14508	Strada
879	ENSMUSG00000015950	106.54	4.00218	0.865629	4.62344	3.77e-06	2.09e-05	10890	Ncf1
1165	ENSMUSG00000019920	2497.18	0.443803	0.0959843	4.6237	3.77e-06	2.09e-05	21321	Lims1
5354	ENSMUSG00000036402	3549.04	-0.523899	0.113314	-4.62343	3.77e-06	2.09e-05	21610	Gng12
3091	ENSMUSG00000027015	18.8983	3.04616	0.658972	4.62259	3.79e-06	2.1e-05	9879	Cybrd1
3901	ENSMUSG00000029635	929.632	-0.532585	0.115224	-4.62217	3.8e-06	2.1e-05	17649	Cdk8
6271	ENSMUSG00000041329	82.3627	3.4072	0.737048	4.62277	3.79e-06	2.1e-05	11330	Atp1b2
1134	ENSMUSG00000019814	777.403	-0.84808	0.183546	-4.62054	3.83e-06	2.12e-05	16858	Ltv1
963	ENSMUSG00000017724	244.144	-1.97044	0.426654	-4.61836	3.87e-06	2.14e-05	11804	Etv4
2888	ENSMUSG00000026430	486.125	-0.752328	0.162908	-4.61811	3.87e-06	2.14e-05	15322	Rassf5
4287	ENSMUSG00000031226	553.58	-0.773057	0.167441	-4.6169	3.9e-06	2.15e-05	15505	Pbdc1
919	ENSMUSG00000017007	17.0168	4.22927	0.916121	4.6165	3.9e-06	2.16e-05	9931	Rbpjl
1671	ENSMUSG00000021606	651.373	-0.78104	0.169207	-4.61588	3.91e-06	2.16e-05	17038	Ndufs6
2428	ENSMUSG00000024747	1251.84	4.67173	1.01201	4.61629	3.91e-06	2.16e-05	20087	Aldh1a7
4606	ENSMUSG00000032278	56.8676	-2.33286	0.505388	-4.61597	3.91e-06	2.16e-05	9965	Paqr5
2248	ENSMUSG00000024101	577.956	0.487423	0.10565	4.61356	3.96e-06	2.18e-05	16705	Wash
6202	ENSMUSG00000040841	225.76	1.19258	0.258577	4.61209	3.99e-06	2.2e-05	13925	Six5
8228	ENSMUSG00000063488	157.324	0.840979	0.182343	4.61207	3.99e-06	2.2e-05	12503	Zkscan7
2602	ENSMUSG00000025329	18.0655	-3.40971	0.739463	-4.61106	4.01e-06	2.21e-05	7472	Padi1
3007	ENSMUSG00000026782	532.13	0.648637	0.140664	4.61124	4e-06	2.21e-05	15954	Abi2
6356	ENSMUSG00000041779	667.639	1.51649	0.328931	4.61035	4.02e-06	2.22e-05	18913	Tram2
4982	ENSMUSG00000034158	4321.95	0.907633	0.196923	4.60907	4.04e-06	2.23e-05	22125	Lrrc58
2711	ENSMUSG00000025784	29.1934	6.99866	1.51896	4.60753	4.07e-06	2.24e-05	9921	Clec3b
8908	ENSMUSG00000079419	80.087	4.34795	0.94355	4.60808	4.06e-06	2.24e-05	9625	Ms4a6c
4499	ENSMUSG00000031906	87.8578	-3.26142	0.70793	-4.60698	4.09e-06	2.25e-05	7844	Smpd3
6464	ENSMUSG00000042359	70.3066	1.75217	0.380315	4.60714	4.08e-06	2.25e-05	11120	Osbpl6
8726	ENSMUSG00000074476	85.8916	-1.93228	0.419414	-4.60709	4.08e-06	2.25e-05	10391	Spc24
6141	ENSMUSG00000040543	1424.99	0.879344	0.190937	4.6054	4.12e-06	2.26e-05	20268	Pitpnm3
4135	ENSMUSG00000030619	687.691	-0.703698	0.152855	-4.60369	4.15e-06	2.28e-05	16523	Eed
8558	ENSMUSG00000071645	625.87	-0.757056	0.164427	-4.60421	4.14e-06	2.28e-05	15830	Tut1
3913	ENSMUSG00000029674	315.386	-1.02618	0.222935	-4.60305	4.16e-06	2.29e-05	13702	Limk1
6643	ENSMUSG00000044022	55.5213	1.76127	0.38263	4.60305	4.16e-06	2.29e-05	11118	Pcdhb21
8104	ENSMUSG00000061669	55.3573	-1.11697	0.242715	-4.60198	4.18e-06	2.3e-05	9842	Gm6404
186	ENSMUSG00000001986	298.303	2.32474	0.505414	4.59966	4.23e-06	2.32e-05	13846	Gria3
8324	ENSMUSG00000066438	49.4072	3.29434	0.716108	4.60034	4.22e-06	2.32e-05	10926	Plekhd1
9610	ENSMUSG00000097908	214.615	-1.10618	0.240491	-4.59965	4.23e-06	2.32e-05	12068	4933404O12Rik
2469	ENSMUSG00000024885	122.69	1.47217	0.320114	4.5989	4.25e-06	2.33e-05	12746	Aldh3b1
56	ENSMUSG00000000751	1207.94	-0.86845	0.188917	-4.59699	4.29e-06	2.35e-05	18308	Rpa1
1045	ENSMUSG00000018800	685.353	0.841951	0.183189	4.59607	4.31e-06	2.36e-05	17586	Abca5
7595	ENSMUSG00000054312	653.013	-0.666105	0.14493	-4.59603	4.31e-06	2.36e-05	16740	Mrps21
2873	ENSMUSG00000026389	1038.28	1.38151	0.300664	4.59485	4.33e-06	2.37e-05	16725	Steap3
6027	ENSMUSG00000039942	284.65	1.64895	0.358844	4.59518	4.32e-06	2.37e-05	15277	Ptger4
3606	ENSMUSG00000028703	643.744	-0.437908	0.0953103	-4.59455	4.34e-06	2.38e-05	16521	Lrrc41
6496	ENSMUSG00000042564	35.024	1.90086	0.413739	4.59434	4.34e-06	2.38e-05	10213	Fam227a
8217	ENSMUSG00000063334	867.594	-0.669089	0.145629	-4.59449	4.34e-06	2.38e-05	17265	Krr1
5276	ENSMUSG00000035896	399.531	1.97672	0.43048	4.59189	4.39e-06	2.4e-05	15976	Rnase1
8620	ENSMUSG00000072980	78.2568	-1.45404	0.316749	-4.59049	4.42e-06	2.42e-05	10129	Oip5
8311	ENSMUSG00000066113	38.1319	3.69907	0.806017	4.58932	4.45e-06	2.43e-05	10821	Adamtsl1
8905	ENSMUSG00000079355	32.9868	2.28538	0.498004	4.58907	4.45e-06	2.43e-05	10911	Ackr4
1535	ENSMUSG00000021115	410.928	-0.940491	0.204968	-4.58848	4.46e-06	2.44e-05	14013	Vrk1
2739	ENSMUSG00000025917	1662.08	-0.525619	0.114557	-4.58828	4.47e-06	2.44e-05	19976	Cops5
7835	ENSMUSG00000057551	372.733	0.455598	0.0992975	4.58821	4.47e-06	2.44e-05	14764	Zfp317
59	ENSMUSG00000000787	16028.9	-0.781263	0.170329	-4.5868	4.5e-06	2.46e-05	22568	Ddx3x
8791	ENSMUSG00000075318	31.0048	4.433	0.966478	4.58676	4.5e-06	2.46e-05	9525	Scn2a1
94	ENSMUSG00000001120	93.4636	-1.32253	0.288425	-4.58535	4.53e-06	2.47e-05	11554	Pcbp3
959	ENSMUSG00000017713	87.296	1.43819	0.31363	4.58564	4.53e-06	2.47e-05	11390	Tha1
7215	ENSMUSG00000049760	956.792	-0.676921	0.14762	-4.58556	4.53e-06	2.47e-05	17854	2410015M20Rik
2529	ENSMUSG00000025060	3361.66	-0.548474	0.119628	-4.58482	4.54e-06	2.48e-05	21465	Slk
7458	ENSMUSG00000052512	2210.41	1.4817	0.323206	4.5844	4.55e-06	2.48e-05	22049	Nav2
9154	ENSMUSG00000086502	57.6793	1.93929	0.423043	4.58414	4.56e-06	2.48e-05	10640	B130055M24Rik
3086	ENSMUSG00000027006	2403.68	0.51692	0.112783	4.58332	4.58e-06	2.49e-05	21440	Dnajc10
3787	ENSMUSG00000029227	1457.72	-0.441905	0.0964148	-4.58337	4.58e-06	2.49e-05	19252	Fip1l1
7439	ENSMUSG00000052331	282.521	1.54959	0.338051	4.5839	4.56e-06	2.49e-05	15250	Ankrd44
9040	ENSMUSG00000084786	1212.1	-0.806166	0.175899	-4.58311	4.58e-06	2.49e-05	18980	Ubl5
3435	ENSMUSG00000028180	2118.69	-0.320836	0.0700204	-4.58204	4.6e-06	2.5e-05	20631	Zranb2
4058	ENSMUSG00000030313	171.507	1.02381	0.223407	4.58272	4.59e-06	2.5e-05	13705	Dennd5b
6081	ENSMUSG00000040258	59.8883	-3.28232	0.71626	-4.58259	4.59e-06	2.5e-05	9271	Nxph4
7811	ENSMUSG00000057177	1108.04	-0.502305	0.109621	-4.5822	4.6e-06	2.5e-05	18668	Gsk3a
7969	ENSMUSG00000059668	39.6578	-4.81125	1.04994	-4.5824	4.6e-06	2.5e-05	6921	Krt4
251	ENSMUSG00000002732	175.985	2.18039	0.475919	4.58144	4.62e-06	2.51e-05	12844	Fkbp7
3220	ENSMUSG00000027459	371.356	-0.781539	0.170614	-4.58075	4.63e-06	2.52e-05	14738	Fam110a
4296	ENSMUSG00000031256	1066.91	-0.64803	0.141504	-4.5796	4.66e-06	2.53e-05	18201	Cstf2
2048	ENSMUSG00000022817	2139.65	0.794255	0.173487	4.57819	4.69e-06	2.54e-05	21390	Itgb5
3313	ENSMUSG00000027799	1435.83	0.78336	0.171102	4.57832	4.69e-06	2.54e-05	20404	Nbea
4244	ENSMUSG00000031065	2351.73	-0.273343	0.0596949	-4.579	4.67e-06	2.54e-05	20970	Cdk16
5296	ENSMUSG00000036040	55.3187	5.29347	1.1561	4.57872	4.68e-06	2.54e-05	10802	Adamtsl2
8158	ENSMUSG00000062470	47.0132	1.4527	0.317266	4.57879	4.68e-06	2.54e-05	10984	Fbxl12os
6972	ENSMUSG00000047238	100.029	1.43872	0.314311	4.57736	4.71e-06	2.55e-05	12535	Mageh1
8446	ENSMUSG00000069744	1240.97	-0.83774	0.183025	-4.57717	4.71e-06	2.55e-05	19117	Psmb3
4165	ENSMUSG00000030722	175.339	-0.79465	0.173637	-4.57651	4.73e-06	2.56e-05	12895	Nfatc2ip
2049	ENSMUSG00000022820	494.402	-0.724451	0.158445	-4.57225	4.83e-06	2.61e-05	15889	Ndufb4
8415	ENSMUSG00000068854	47.3034	1.55112	0.339232	4.57244	4.82e-06	2.61e-05	10796	Hist2h2be
3194	ENSMUSG00000027381	1248.39	1.39736	0.305662	4.57158	4.84e-06	2.62e-05	20959	Bcl2l11
3815	ENSMUSG00000029361	54.2307	4.32783	0.946829	4.57087	4.86e-06	2.63e-05	10524	Nos1
4126	ENSMUSG00000030584	21.5992	-2.16056	0.472743	-4.57026	4.87e-06	2.64e-05	8848	Dpf1
9034	ENSMUSG00000084314	37.4696	-1.31837	0.288508	-4.5696	4.89e-06	2.64e-05	9211	Rps15a-ps3
6904	ENSMUSG00000046623	397.015	-1.22269	0.267584	-4.56937	4.89e-06	2.65e-05	13668	Gjb4
7229	ENSMUSG00000049904	38.014	1.61991	0.354547	4.56897	4.9e-06	2.65e-05	10490	Tmem17
2227	ENSMUSG00000024049	64.2723	3.03285	0.66393	4.56802	4.92e-06	2.66e-05	10409	Myom1
7793	ENSMUSG00000056962	637.871	-1.19307	0.261173	-4.5681	4.92e-06	2.66e-05	15442	Jmjd6
7018	ENSMUSG00000047632	37.0055	1.43463	0.314094	4.56753	4.94e-06	2.67e-05	10395	Fgfbp3
7355	ENSMUSG00000051242	26.4943	2.30099	0.503813	4.56716	4.94e-06	2.67e-05	9910	Pcdhb9
5568	ENSMUSG00000037617	104.771	-1.13538	0.248804	-4.56336	5.03e-06	2.72e-05	11170	Spag1
3362	ENSMUSG00000027940	2699.93	-0.520963	0.114194	-4.56211	5.06e-06	2.73e-05	21040	Tpm3
7891	ENSMUSG00000058440	551.407	-0.599922	0.131498	-4.56221	5.06e-06	2.73e-05	15742	Nrf1
9595	ENSMUSG00000097815	470.977	-2.19389	0.480893	-4.56212	5.06e-06	2.73e-05	13394	Gm26809
4074	ENSMUSG00000030357	2646.16	-0.6487	0.142205	-4.56172	5.07e-06	2.74e-05	21092	Fkbp4
4184	ENSMUSG00000030782	384.247	2.56268	0.561951	4.56033	5.11e-06	2.75e-05	15918	Tgfb1i1
6923	ENSMUSG00000046756	706.017	-0.641614	0.140694	-4.56034	5.11e-06	2.75e-05	16741	Mrps7
7132	ENSMUSG00000048763	50.3066	2.011	0.440983	4.56026	5.11e-06	2.75e-05	10759	Hoxb3
4929	ENSMUSG00000033809	188.403	-0.641925	0.140793	-4.55936	5.13e-06	2.76e-05	12978	Alg3
1593	ENSMUSG00000021282	7116.37	-0.688133	0.150957	-4.55846	5.15e-06	2.77e-05	22291	Eif5
2413	ENSMUSG00000024677	84.3581	3.31452	0.727019	4.55906	5.14e-06	2.77e-05	10576	Ms4a6b
5857	ENSMUSG00000039001	6977.88	-0.708238	0.155357	-4.55876	5.15e-06	2.77e-05	22098	Rps21
9674	ENSMUSG00000100429	9.26612	6.212	1.36286	4.55805	5.16e-06	2.78e-05	8349	RP24-392J14.3
2340	ENSMUSG00000024426	397.017	1.02318	0.224533	4.55693	5.19e-06	2.79e-05	15763	Atat1
999	ENSMUSG00000018347	290.955	-0.659162	0.14474	-4.55412	5.26e-06	2.83e-05	13551	Zkscan6
1009	ENSMUSG00000018433	767.181	-0.714635	0.156968	-4.55276	5.29e-06	2.85e-05	16895	Nol11
1585	ENSMUSG00000021264	1196.62	-0.380302	0.0835355	-4.55258	5.3e-06	2.85e-05	19019	Yy1
5239	ENSMUSG00000035637	568.545	-1.27247	0.279573	-4.55149	5.33e-06	2.86e-05	15189	Grhpr
6489	ENSMUSG00000042520	3824.48	-0.330175	0.0725469	-4.5512	5.33e-06	2.86e-05	21665	Ubap2l
6910	ENSMUSG00000046676	106.074	-4.77388	1.04894	-4.55115	5.34e-06	2.86e-05	3613	Lce1l
8737	ENSMUSG00000074649	161.028	0.761598	0.167327	4.55155	5.33e-06	2.86e-05	12890	BC029722
3989	ENSMUSG00000030079	577.722	-0.760062	0.167027	-4.55053	5.35e-06	2.87e-05	15330	Ruvbl1
5890	ENSMUSG00000039163	345.253	-0.516807	0.113621	-4.5485	5.4e-06	2.9e-05	14597	Cmc1
9589	ENSMUSG00000097769	276.81	-0.858694	0.18883	-4.54743	5.43e-06	2.91e-05	12403	Snhg4
1024	ENSMUSG00000018585	1386.21	-1.08273	0.238132	-4.54678	5.45e-06	2.92e-05	19074	Atox1
629	ENSMUSG00000008393	2085.93	-0.561366	0.123488	-4.54592	5.47e-06	2.93e-05	20825	Carhsp1
833	ENSMUSG00000015377	152.455	0.799124	0.175787	4.54598	5.47e-06	2.93e-05	12755	Dennd6b
8440	ENSMUSG00000069539	1446.17	-0.40861	0.0899024	-4.54504	5.49e-06	2.94e-05	19780	Scyl2
8705	ENSMUSG00000074238	731.068	-0.537064	0.118155	-4.54543	5.48e-06	2.94e-05	16645	Ap1ar
2174	ENSMUSG00000023791	322.946	-0.501461	0.110342	-4.54459	5.5e-06	2.95e-05	13860	Pigx
1849	ENSMUSG00000022197	1823.8	0.894666	0.196943	4.54277	5.55e-06	2.97e-05	21803	Pdzd2
6338	ENSMUSG00000041696	194.529	2.3629	0.520219	4.54213	5.57e-06	2.98e-05	15126	Rasl12
1724	ENSMUSG00000021775	1587.59	1.10328	0.242952	4.54113	5.6e-06	2.99e-05	21372	Nr1d2
8476	ENSMUSG00000070436	6989.7	1.63787	0.360659	4.54133	5.59e-06	2.99e-05	22450	Serpinh1
4758	ENSMUSG00000032783	72.9502	-1.97335	0.434594	-4.54068	5.61e-06	3e-05	10094	Troap
5660	ENSMUSG00000038080	586.975	-0.443353	0.0976448	-4.54047	5.61e-06	3e-05	16236	Kdm1b
2947	ENSMUSG00000026618	2123.48	-0.392596	0.0864788	-4.53979	5.63e-06	3.01e-05	20798	Iars2
5343	ENSMUSG00000036339	503.803	0.764619	0.168424	4.53984	5.63e-06	3.01e-05	16309	Tmem260
7050	ENSMUSG00000047866	1532.69	0.826503	0.182099	4.53876	5.66e-06	3.02e-05	20886	Lonp2
9627	ENSMUSG00000098220	23.3647	3.30937	0.729063	4.53921	5.65e-06	3.02e-05	9124	Gm27031
4782	ENSMUSG00000032911	370.951	2.09913	0.462738	4.53633	5.72e-06	3.06e-05	15141	Cspg4
7901	ENSMUSG00000058571	831.427	1.79473	0.395718	4.53537	5.75e-06	3.07e-05	19726	Gpc6
498	ENSMUSG00000006005	4860.17	-0.332399	0.0733032	-4.53458	5.77e-06	3.08e-05	21957	Tpr
1182	ENSMUSG00000019992	59.7146	-1.59481	0.351871	-4.53236	5.83e-06	3.11e-05	9765	Mtfr2
8771	ENSMUSG00000074930	72.3337	-1.09126	0.240923	-4.52949	5.91e-06	3.15e-05	10159	Gm13981
4356	ENSMUSG00000031479	1075.11	-0.840328	0.185541	-4.52908	5.92e-06	3.16e-05	18314	Vps36
8987	ENSMUSG00000081977	563.666	-3.52493	0.77836	-4.52867	5.94e-06	3.16e-05	5792	Flg
3996	ENSMUSG00000030093	14.3267	-5.79845	1.28058	-4.52801	5.95e-06	3.17e-05	1698	Wnt7a
3563	ENSMUSG00000028577	1825.59	-0.549798	0.121435	-4.52751	5.97e-06	3.18e-05	20393	Plaa
4834	ENSMUSG00000033256	810.394	-1.08037	0.238624	-4.5275	5.97e-06	3.18e-05	16273	Shf
7379	ENSMUSG00000051486	75.3394	1.78237	0.393673	4.52754	5.97e-06	3.18e-05	11421	Pcdhb11
4902	ENSMUSG00000033697	386.056	0.540547	0.119409	4.52685	5.99e-06	3.19e-05	14977	Arhgap39
8068	ENSMUSG00000061079	420.466	-0.808522	0.178617	-4.52658	5.99e-06	3.19e-05	14874	Zfp143
175	ENSMUSG00000001864	151.194	-2.01558	0.445425	-4.52506	6.04e-06	3.21e-05	10814	Aif1l
2907	ENSMUSG00000026490	2213.41	0.611391	0.135102	4.52539	6.03e-06	3.21e-05	21437	Cdc42bpa
2504	ENSMUSG00000024982	1013.2	-0.381902	0.0844303	-4.52328	6.09e-06	3.23e-05	17938	Zdhhc6
4430	ENSMUSG00000031711	729.12	-0.611778	0.135244	-4.5235	6.08e-06	3.23e-05	17065	Zfp330
6436	ENSMUSG00000042215	492.209	-0.825318	0.182456	-4.52339	6.09e-06	3.23e-05	14845	Bag2
1884	ENSMUSG00000022305	505.457	0.668987	0.147915	4.52277	6.1e-06	3.24e-05	16363	Lrp12
8999	ENSMUSG00000082588	82.4596	1.08996	0.241044	4.52182	6.13e-06	3.25e-05	11646	Gm15443
3857	ENSMUSG00000029480	585.194	-0.533589	0.118017	-4.52127	6.15e-06	3.26e-05	15525	Dhx37
7697	ENSMUSG00000055681	1633.04	-0.56144	0.124175	-4.52138	6.14e-06	3.26e-05	19800	Cope
6930	ENSMUSG00000046794	771.038	2.32127	0.51348	4.52067	6.16e-06	3.27e-05	18170	Ppp1r3b
1789	ENSMUSG00000022009	365.561	-0.714175	0.158004	-4.51999	6.18e-06	3.28e-05	14443	Nufip1
6582	ENSMUSG00000043388	14.69	4.46845	0.988548	4.52022	6.18e-06	3.28e-05	9729	Tmem130
2933	ENSMUSG00000026578	208.406	0.663988	0.146976	4.51767	6.25e-06	3.31e-05	13382	Ccdc181
3780	ENSMUSG00000029203	1644.51	-0.521334	0.115435	-4.51626	6.29e-06	3.33e-05	20064	Ube2k
9257	ENSMUSG00000089661	19.5722	5.71036	1.26449	4.51595	6.3e-06	3.34e-05	10189	Mia
6219	ENSMUSG00000040929	406.301	0.668832	0.148176	4.51378	6.37e-06	3.37e-05	15103	Rfx3
8438	ENSMUSG00000069515	143.685	4.59041	1.01702	4.51359	6.37e-06	3.37e-05	10691	Lyz1
1114	ENSMUSG00000019756	13.9515	-8.38009	1.8569	-4.51295	6.39e-06	3.38e-05	528	Prl8a1
1991	ENSMUSG00000022604	187.53	0.920119	0.203871	4.51324	6.38e-06	3.38e-05	13110	Cep97
4432	ENSMUSG00000031714	2640.48	1.3234	0.293315	4.51186	6.43e-06	3.4e-05	22042	Gab1
2208	ENSMUSG00000023966	21.0003	2.18145	0.483573	4.51111	6.45e-06	3.41e-05	10170	Rsph9
6748	ENSMUSG00000044976	167.753	1.16546	0.25845	4.50943	6.5e-06	3.43e-05	14005	Wdr72
8140	ENSMUSG00000062184	105.99	1.85095	0.410449	4.50957	6.5e-06	3.43e-05	11502	Hs6st2
9372	ENSMUSG00000091971	134.028	-1.44045	0.319405	-4.5098	6.49e-06	3.43e-05	11922	Hspa1a
8023	ENSMUSG00000060427	661.431	0.707012	0.156842	4.50781	6.55e-06	3.46e-05	17548	Zfp868
9155	ENSMUSG00000086503	40101.6	0.743618	0.165025	4.50608	6.6e-06	3.49e-05	22630	Xist
3870	ENSMUSG00000029528	1953.6	0.380042	0.0843597	4.50503	6.64e-06	3.5e-05	20929	Pxn
1343	ENSMUSG00000020495	572.521	-0.523219	0.116156	-4.50447	6.65e-06	3.51e-05	15920	Smg8
5323	ENSMUSG00000036186	80.5514	2.4894	0.552678	4.50424	6.66e-06	3.51e-05	11598	Fam69b
1185	ENSMUSG00000020003	399.03	-0.507904	0.112776	-4.50364	6.68e-06	3.52e-05	14697	Pex7
4371	ENSMUSG00000031529	1587.89	0.450814	0.100096	4.5038	6.67e-06	3.52e-05	20345	Tnks
1577	ENSMUSG00000021252	531.232	-0.757897	0.168297	-4.50333	6.69e-06	3.53e-05	15039	0610007P14Rik
781	ENSMUSG00000014503	58.8792	1.16928	0.25973	4.5019	6.73e-06	3.55e-05	11510	Pkd2l2
4778	ENSMUSG00000032890	131.915	-1.92946	0.42869	-4.50082	6.77e-06	3.57e-05	10970	Rims3
702	ENSMUSG00000010608	3759.48	-0.300571	0.0668086	-4.49899	6.83e-06	3.59e-05	21571	Rbm25
2547	ENSMUSG00000025139	2038.71	-0.554206	0.123171	-4.49947	6.81e-06	3.59e-05	20584	Tollip
6732	ENSMUSG00000044811	20.8784	3.58709	0.797313	4.49898	6.83e-06	3.59e-05	9343	AF251705
3424	ENSMUSG00000028148	622.97	-2.86161	0.636148	-4.49833	6.85e-06	3.6e-05	15066	Them5
3208	ENSMUSG00000027429	1210.09	-0.687068	0.152807	-4.4963	6.91e-06	3.64e-05	18570	Sec23b
8617	ENSMUSG00000072966	49.0593	2.22557	0.49507	4.49547	6.94e-06	3.65e-05	11147	Gprasp2
3072	ENSMUSG00000026977	2483.71	-0.362269	0.0806065	-4.4943	6.98e-06	3.67e-05	20958	2007-03-01
7222	ENSMUSG00000049858	219.996	0.636271	0.141598	4.49351	7.01e-06	3.68e-05	14323	Suox
4441	ENSMUSG00000031754	911.64	-0.610777	0.135967	-4.49209	7.05e-06	3.71e-05	17568	Nudt21
8541	ENSMUSG00000071454	443.586	-0.592974	0.132068	-4.48991	7.13e-06	3.74e-05	14913	Dtnb
6602	ENSMUSG00000043556	30.1071	2.13754	0.476148	4.48923	7.15e-06	3.75e-05	10319	Fbxl7
1358	ENSMUSG00000020549	911.456	-0.868784	0.193624	-4.48696	7.22e-06	3.79e-05	17230	Elac2
9294	ENSMUSG00000090000	616.52	-0.449752	0.100247	-4.48643	7.24e-06	3.8e-05	16360	Ier3ip1
3442	ENSMUSG00000028191	983.468	-0.652543	0.145456	-4.48618	7.25e-06	3.81e-05	17695	Bcl10
2587	ENSMUSG00000025266	1708.23	-0.402126	0.089682	-4.48391	7.33e-06	3.85e-05	20029	Gnl3l
7471	ENSMUSG00000052698	1959.92	1.06427	0.237379	4.48342	7.35e-06	3.85e-05	21324	Tln2
1643	ENSMUSG00000021500	2387.98	-0.50917	0.113601	-4.48207	7.39e-06	3.87e-05	20839	Ddx46
6281	ENSMUSG00000041390	642.694	0.809579	0.180618	4.48227	7.39e-06	3.87e-05	16930	Mdfic
1026	ENSMUSG00000018599	216.016	0.95372	0.212917	4.4793	7.49e-06	3.92e-05	14140	Mief2
4708	ENSMUSG00000032586	127.292	-1.61354	0.360389	-4.47723	7.56e-06	3.96e-05	11114	Traip
3836	ENSMUSG00000029415	1044.9	-0.743538	0.166093	-4.47665	7.58e-06	3.97e-05	17530	Sdad1
2238	ENSMUSG00000024076	20.8442	4.25522	0.950808	4.47537	7.63e-06	3.99e-05	10549	Vit
6675	ENSMUSG00000044296	29.7322	1.86958	0.417704	4.47585	7.61e-06	3.99e-05	9976	Zfp879
2983	ENSMUSG00000026727	1132.79	0.740938	0.165573	4.47498	7.64e-06	4e-05	19574	Rsu1
1402	ENSMUSG00000020692	310.371	-0.972571	0.217449	-4.47265	7.73e-06	4.04e-05	12851	Nle1
4475	ENSMUSG00000031842	59.6832	-1.72717	0.386256	-4.47158	7.76e-06	4.06e-05	9836	Pde4c
4649	ENSMUSG00000032407	2075.03	-0.340444	0.0761366	-4.47149	7.77e-06	4.06e-05	20389	U2surp
6400	ENSMUSG00000042043	1499.32	-0.532463	0.119113	-4.47023	7.81e-06	4.08e-05	19633	Tbca
7393	ENSMUSG00000051695	4405.13	-0.772092	0.172708	-4.47051	7.8e-06	4.08e-05	21827	Pcbp1
1742	ENSMUSG00000021840	2932.32	-0.299051	0.0669112	-4.46937	7.84e-06	4.1e-05	21432	Mapk1ip1l
2976	ENSMUSG00000026708	177.764	-0.923362	0.206622	-4.46883	7.86e-06	4.11e-05	11820	Cenpl
5535	ENSMUSG00000037426	630.387	-0.425648	0.0952596	-4.4683	7.88e-06	4.12e-05	16087	Depdc5
5830	ENSMUSG00000038845	1225.85	-0.861181	0.192812	-4.46644	7.95e-06	4.15e-05	18338	Phb
8672	ENSMUSG00000073838	676.423	-0.708385	0.158594	-4.46665	7.95e-06	4.15e-05	16358	Tufm
7849	ENSMUSG00000057751	540.416	1.57349	0.35234	4.46584	7.98e-06	4.16e-05	17801	Megf6
5509	ENSMUSG00000037280	283.08	-2.95074	0.660884	-4.46484	8.01e-06	4.18e-05	9669	Galnt6
9448	ENSMUSG00000095870	124.12	-3.5444	0.793812	-4.46504	8.01e-06	4.18e-05	7029	Lce1k
1616	ENSMUSG00000021379	339.512	2.50681	0.56175	4.4625	8.1e-06	4.22e-05	17757	Id4
6460	ENSMUSG00000042349	340.241	-1.32942	0.297918	-4.46237	8.11e-06	4.22e-05	13058	Ikbke
3415	ENSMUSG00000028101	430.729	0.424865	0.0952173	4.46206	8.12e-06	4.23e-05	15955	Pias3
1771	ENSMUSG00000021959	739.787	1.13195	0.253724	4.46136	8.14e-06	4.24e-05	18796	Lats2
8382	ENSMUSG00000067942	695.696	0.733443	0.164406	4.46117	8.15e-06	4.24e-05	17899	Zfp160
133	ENSMUSG00000001497	7.53232	-5.45416	1.22263	-4.461	8.16e-06	4.25e-05	465	Pax9
2370	ENSMUSG00000024537	421.549	-0.538316	0.120709	-4.45963	8.21e-06	4.27e-05	14690	Psmg2
4850	ENSMUSG00000033335	2054.43	-0.440884	0.0988676	-4.45934	8.22e-06	4.28e-05	20655	Dnm2
5829	ENSMUSG00000038843	176.59	2.14363	0.4808	4.45847	8.25e-06	4.29e-05	12571	Gcnt1
2164	ENSMUSG00000023345	95.8982	-1.28051	0.287242	-4.45793	8.28e-06	4.3e-05	10754	Poc1a
3315	ENSMUSG00000027804	1601.51	-0.507574	0.113874	-4.45735	8.3e-06	4.31e-05	19213	Ppid
9432	ENSMUSG00000095123	376.928	1.28768	0.288863	4.45776	8.28e-06	4.31e-05	15587	Gm21781
6068	ENSMUSG00000040177	176.593	-0.926416	0.207976	-4.45444	8.41e-06	4.37e-05	12497	2310057M21Rik
3643	ENSMUSG00000028833	768.104	0.729613	0.163825	4.45362	8.44e-06	4.39e-05	17699	Ncdn
8925	ENSMUSG00000079511	77.9362	1.01771	0.228536	4.45318	8.46e-06	4.39e-05	11074	Ccdc142
9103	ENSMUSG00000085667	29.091	1.94728	0.437257	4.4534	8.45e-06	4.39e-05	10757	Gm12992
5881	ENSMUSG00000039116	425.055	1.12327	0.252271	4.45262	8.48e-06	4.4e-05	16147	Gpr126
7397	ENSMUSG00000051736	29.3596	2.36767	0.531811	4.45209	8.5e-06	4.41e-05	9943	Fam229b
1656	ENSMUSG00000021559	2003.02	1.04936	0.23573	4.45154	8.53e-06	4.42e-05	20414	Dapk1
6594	ENSMUSG00000043458	35.1356	1.46678	0.329478	4.45181	8.51e-06	4.42e-05	10573	Pcdhb12
7446	ENSMUSG00000052395	404.063	0.483239	0.108567	4.45105	8.55e-06	4.43e-05	15490	Rft1
8008	ENSMUSG00000060166	785.573	0.634167	0.142489	4.45064	8.56e-06	4.44e-05	18117	Zdhhc8
239	ENSMUSG00000002578	55.1794	2.5207	0.566479	4.44977	8.6e-06	4.45e-05	11756	Ikzf4
2569	ENSMUSG00000025212	2215.14	0.965164	0.21691	4.4496	8.6e-06	4.46e-05	21537	Sfxn3
1401	ENSMUSG00000020690	15.8203	3.79139	0.852298	4.44843	8.65e-06	4.48e-05	10340	Efcab3
8374	ENSMUSG00000067722	452.562	-0.575659	0.129404	-4.44852	8.65e-06	4.48e-05	14878	BC003965
5863	ENSMUSG00000039037	40.942	3.11772	0.700987	4.44761	8.68e-06	4.49e-05	11227	St6galnac5
3381	ENSMUSG00000028010	434.018	-0.993047	0.223303	-4.44708	8.7e-06	4.5e-05	13550	Gar1
5837	ENSMUSG00000038886	1766.3	1.41863	0.31898	4.44742	8.69e-06	4.5e-05	21082	Man2a2
6316	ENSMUSG00000041607	819.847	-0.583886	0.131298	-4.44703	8.71e-06	4.5e-05	17228	Mbp
8439	ENSMUSG00000069516	10931.9	4.03375	0.906995	4.44738	8.69e-06	4.5e-05	21892	Lyz2
7093	ENSMUSG00000048280	301.341	0.696117	0.156572	4.44599	8.75e-06	4.52e-05	14177	Zfp738
5782	ENSMUSG00000038637	74.4502	1.15823	0.260552	4.4453	8.78e-06	4.54e-05	11385	Lrrc56
6079	ENSMUSG00000040250	694.22	-0.505681	0.113764	-4.445	8.79e-06	4.54e-05	16823	Asun
440	ENSMUSG00000005161	3775.27	-0.601155	0.135279	-4.44382	8.84e-06	4.56e-05	21818	Prdx2
2536	ENSMUSG00000025085	770.575	-1.37529	0.309488	-4.44376	8.84e-06	4.56e-05	16593	Ablim1
5977	ENSMUSG00000039623	481.607	0.416592	0.0937469	4.44379	8.84e-06	4.56e-05	15760	Ap5z1
8888	ENSMUSG00000079056	66.8997	2.6683	0.600622	4.44257	8.89e-06	4.59e-05	10799	Kcnip3
1147	ENSMUSG00000019850	739.38	-1.11242	0.250478	-4.44119	8.95e-06	4.61e-05	14356	Tnfaip3
3008	ENSMUSG00000026785	143.015	-0.88356	0.198937	-4.4414	8.94e-06	4.61e-05	11853	Pkn3
345	ENSMUSG00000003812	631.402	-0.629666	0.1418	-4.44052	8.97e-06	4.63e-05	16461	Dnase2a
5713	ENSMUSG00000038335	1027.94	-1.04511	0.235369	-4.4403	8.98e-06	4.63e-05	17166	Tsr1
7546	ENSMUSG00000053654	22.6329	-3.00609	0.677035	-4.44007	8.99e-06	4.63e-05	8080	Krt42
8179	ENSMUSG00000062825	20947.8	-0.667158	0.15026	-4.44001	9e-06	4.63e-05	22586	Actg1
5273	ENSMUSG00000035877	521.594	0.644834	0.14524	4.43977	9.01e-06	4.64e-05	17271	Zhx3
6076	ENSMUSG00000040234	627.54	1.22682	0.276333	4.43965	9.01e-06	4.64e-05	17748	Tm7sf3
4099	ENSMUSG00000030493	129.059	-1.25458	0.282635	-4.43885	9.04e-06	4.66e-05	11595	C230052I12Rik
6606	ENSMUSG00000043602	94.4432	1.1112	0.250487	4.43615	9.16e-06	4.71e-05	12206	Zfp3
7692	ENSMUSG00000055612	645.914	-1.25343	0.282531	-4.43643	9.15e-06	4.71e-05	15989	Cdca7
9227	ENSMUSG00000087382	29.4043	6.10719	1.37708	4.43488	9.21e-06	4.74e-05	10777	Ctcflos
2151	ENSMUSG00000023175	7138.38	-1.00272	0.226144	-4.43398	9.25e-06	4.76e-05	22255	Bsg
6360	ENSMUSG00000041797	105.243	4.66176	1.05156	4.4332	9.28e-06	4.77e-05	10928	Abca9
6804	ENSMUSG00000045539	9.46545	-7.81366	1.76258	-4.43309	9.29e-06	4.77e-05	1281	Sprr3
4204	ENSMUSG00000030826	977.636	1.07018	0.24145	4.43233	9.32e-06	4.79e-05	19517	Bcat2
6946	ENSMUSG00000046949	206.298	0.860912	0.194235	4.43233	9.32e-06	4.79e-05	13810	Nqo2
139	ENSMUSG00000001517	366.088	-1.67624	0.378222	-4.43189	9.34e-06	4.8e-05	13404	Foxm1
4630	ENSMUSG00000032342	354.11	-0.623528	0.140691	-4.43188	9.34e-06	4.8e-05	14002	Mto1
6921	ENSMUSG00000046733	113.473	-1.45181	0.327612	-4.43151	9.36e-06	4.8e-05	10850	Gprc5a
7314	ENSMUSG00000050846	315.857	0.657586	0.148378	4.43183	9.34e-06	4.8e-05	14670	Zfp623
8670	ENSMUSG00000073805	15.172	3.58812	0.80967	4.43159	9.35e-06	4.8e-05	10098	Fam196a
8734	ENSMUSG00000074625	26.2996	-1.81001	0.408497	-4.4309	9.38e-06	4.81e-05	8529	Arhgap40
840	ENSMUSG00000015478	360.074	-0.4787	0.108083	-4.429	9.47e-06	4.85e-05	14277	Rnf5
935	ENSMUSG00000017344	16.9522	5.71695	1.29084	4.42884	9.47e-06	4.85e-05	9883	Vtn
6055	ENSMUSG00000040093	477.915	0.880644	0.198833	4.42907	9.46e-06	4.85e-05	15321	Bmf
7779	ENSMUSG00000056724	823.779	-0.92256	0.208283	-4.42935	9.45e-06	4.85e-05	16759	Nbeal2
7902	ENSMUSG00000058587	3440.78	-0.702168	0.158557	-4.42849	9.49e-06	4.86e-05	21460	Tmod3
1504	ENSMUSG00000021024	2626.38	-0.692583	0.156431	-4.4274	9.54e-06	4.88e-05	21199	Psma6
2154	ENSMUSG00000023232	1445.83	-1.15181	0.260147	-4.42754	9.53e-06	4.88e-05	19533	Serinc2
2899	ENSMUSG00000026473	2103.21	1.29348	0.292154	4.42739	9.54e-06	4.88e-05	21125	Glul
1794	ENSMUSG00000022018	123.592	1.95	0.440597	4.42582	9.61e-06	4.91e-05	13387	Rgcc
4391	ENSMUSG00000031583	473.358	0.471099	0.106446	4.42572	9.61e-06	4.92e-05	15701	Wrn
4775	ENSMUSG00000032872	646.158	-0.692741	0.156531	-4.42559	9.62e-06	4.92e-05	15884	Cyb5r4
2542	ENSMUSG00000025105	671.353	-1.74798	0.395119	-4.42394	9.69e-06	4.95e-05	16061	Bnc1
9510	ENSMUSG00000097209	22.2657	3.65715	0.82677	4.42342	9.71e-06	4.96e-05	10417	AU022754
6178	ENSMUSG00000040722	209.301	1.294	0.292552	4.42316	9.73e-06	4.97e-05	13229	Scamp5
1725	ENSMUSG00000021782	1915.77	0.429	0.0970077	4.42233	9.76e-06	4.99e-05	20816	Dlg5
1266	ENSMUSG00000020261	770.215	0.889264	0.20113	4.42135	9.81e-06	5.01e-05	18292	Slc36a1
9159	ENSMUSG00000086567	19.409	2.48647	0.562458	4.42071	9.84e-06	5.02e-05	9944	Gm2830
9307	ENSMUSG00000090211	17.3912	3.48698	0.788758	4.42085	9.83e-06	5.02e-05	10505	Gm16050
4387	ENSMUSG00000031568	566.39	-0.453196	0.102531	-4.4201	9.87e-06	5.03e-05	16116	Rwdd4a
8194	ENSMUSG00000063011	48.5151	-3.03214	0.686144	-4.41911	9.91e-06	5.05e-05	7424	Msln
4688	ENSMUSG00000032528	763.413	1.44114	0.326264	4.4171	1e-05	5.1e-05	19792	Vipr1
2065	ENSMUSG00000022867	1968.23	-0.451306	0.102186	-4.41651	1e-05	5.11e-05	20413	Usp25
341	ENSMUSG00000003752	690.682	-0.937746	0.212351	-4.41601	1.01e-05	5.12e-05	16165	Itpkc
8420	ENSMUSG00000068888	154.268	-4.04739	0.916495	-4.41616	1e-05	5.12e-05	7025	Lce1i
2728	ENSMUSG00000025872	783.299	-0.698844	0.158277	-4.41532	1.01e-05	5.14e-05	16862	Thoc3
4201	ENSMUSG00000030815	398.683	0.592688	0.134265	4.41431	1.01e-05	5.16e-05	14637	Phkg2
5503	ENSMUSG00000037263	87.7266	-2.70854	0.613606	-4.41413	1.01e-05	5.16e-05	10056	1700055N04Rik
7765	ENSMUSG00000056515	1434.95	-1.37513	0.311534	-4.41408	1.01e-05	5.16e-05	17627	Rab31
1509	ENSMUSG00000021036	1793.41	-0.32626	0.0739175	-4.41384	1.02e-05	5.17e-05	20179	Sptlc2
9420	ENSMUSG00000094344	24.6755	-1.89285	0.428838	-4.4139	1.02e-05	5.17e-05	8933	Gm11942
1177	ENSMUSG00000019978	1980.96	1.16514	0.264045	4.41267	1.02e-05	5.19e-05	20912	Epb4.1l2
8328	ENSMUSG00000066553	261.969	-0.776372	0.175963	-4.41214	1.02e-05	5.2e-05	13420	Gm6969
6347	ENSMUSG00000041740	4144.99	-0.385601	0.0873989	-4.41197	1.02e-05	5.21e-05	22051	Rnf10
4094	ENSMUSG00000030451	2415.37	0.573817	0.130124	4.40977	1.03e-05	5.25e-05	21585	Herc2
5006	ENSMUSG00000034274	678.626	-0.607072	0.137664	-4.40982	1.03e-05	5.25e-05	16411	Thoc5
7197	ENSMUSG00000049551	57.3961	3.09663	0.702182	4.41001	1.03e-05	5.25e-05	11405	Fzd9
7764	ENSMUSG00000056501	863.162	-0.562477	0.127542	-4.41013	1.03e-05	5.25e-05	17761	Cebpb
599	ENSMUSG00000007655	9772.24	1.83665	0.416517	4.40954	1.04e-05	5.26e-05	22593	Cav1
2715	ENSMUSG00000025790	513.111	1.28887	0.292304	4.40935	1.04e-05	5.26e-05	17490	Slco3a1
5384	ENSMUSG00000036585	17.1612	3.31624	0.752122	4.40917	1.04e-05	5.26e-05	9909	Fgf1
2893	ENSMUSG00000026443	78.5832	4.12881	0.936482	4.40885	1.04e-05	5.27e-05	10716	Lrrn2
6108	ENSMUSG00000040410	457.037	0.653579	0.148266	4.40815	1.04e-05	5.28e-05	16691	Fbxl4
7118	ENSMUSG00000048537	651.674	1.55021	0.351634	4.40858	1.04e-05	5.28e-05	17798	Phldb1
7416	ENSMUSG00000052040	2319.75	0.756304	0.171591	4.40759	1.05e-05	5.3e-05	21702	Klf13
4511	ENSMUSG00000031937	25.9012	-3.13651	0.711735	-4.40685	1.05e-05	5.31e-05	7855	Vstm5
3377	ENSMUSG00000027999	271.996	-0.953377	0.216366	-4.40632	1.05e-05	5.32e-05	13402	Pla2g12a
6705	ENSMUSG00000044583	86.9178	3.74141	0.849137	4.40614	1.05e-05	5.33e-05	10185	Tlr7
4665	ENSMUSG00000032459	383.092	-0.863801	0.196064	-4.4057	1.05e-05	5.34e-05	14763	Mrps22
99	ENSMUSG00000001138	608.232	0.488486	0.110904	4.40461	1.06e-05	5.36e-05	16801	Cnnm3
6857	ENSMUSG00000046108	7.89412	-4.05095	0.919654	-4.40486	1.06e-05	5.36e-05	6404	Il17c
8456	ENSMUSG00000069910	297.97	-0.879008	0.199572	-4.40447	1.06e-05	5.36e-05	13263	Spdl1
4157	ENSMUSG00000030704	2487.4	-0.470134	0.106747	-4.40419	1.06e-05	5.37e-05	21286	Rab6a
1734	ENSMUSG00000021811	445.838	-1.02929	0.233728	-4.4038	1.06e-05	5.38e-05	14570	Dnajc9
3131	ENSMUSG00000027203	352.621	-1.15084	0.261356	-4.40333	1.07e-05	5.39e-05	13233	Dut
495	ENSMUSG00000005980	58.4971	1.20561	0.273833	4.40272	1.07e-05	5.4e-05	10829	Dnase1
1251	ENSMUSG00000020219	771.856	-0.644879	0.146469	-4.40284	1.07e-05	5.4e-05	17214	Timm13
4341	ENSMUSG00000031402	1365.03	-1.00922	0.229268	-4.40192	1.07e-05	5.42e-05	19268	Mpp1
4072	ENSMUSG00000030352	852.668	-1.3725	0.311874	-4.4008	1.08e-05	5.44e-05	16285	Tspan9
3272	ENSMUSG00000027654	125.376	-1.80706	0.410676	-4.4002	1.08e-05	5.46e-05	10872	Fam83d
5800	ENSMUSG00000038702	838.525	0.847563	0.192645	4.39961	1.08e-05	5.47e-05	17792	Dsel
7005	ENSMUSG00000047501	2057.3	-2.07319	0.471254	-4.39929	1.09e-05	5.48e-05	19625	Cldn4
6808	ENSMUSG00000045569	33.0394	6.17685	1.40419	4.39887	1.09e-05	5.49e-05	11021	Mc2r
8379	ENSMUSG00000067878	26.6584	2.81592	0.640164	4.39875	1.09e-05	5.49e-05	10597	Mtap7d3
2045	ENSMUSG00000022801	1055.13	0.56628	0.128762	4.39788	1.09e-05	5.51e-05	19492	Lrch3
4210	ENSMUSG00000030861	1700.17	0.72233	0.164261	4.39745	1.1e-05	5.52e-05	20619	Acadsb
4895	ENSMUSG00000033623	1896.12	-0.320078	0.0728081	-4.39619	1.1e-05	5.55e-05	20117	Pcgf3
3386	ENSMUSG00000028018	374.355	-0.726546	0.165289	-4.39562	1.1e-05	5.56e-05	13211	Gstcd
1967	ENSMUSG00000022533	4194.39	-0.533338	0.121359	-4.3947	1.11e-05	5.58e-05	21919	Atp13a3
2092	ENSMUSG00000022961	10078.8	0.487394	0.110901	4.39486	1.11e-05	5.58e-05	22545	Son
2294	ENSMUSG00000024271	1754.05	-0.348509	0.0793006	-4.39479	1.11e-05	5.58e-05	19998	Elp2
9410	ENSMUSG00000093812	53.7872	5.59044	1.27204	4.39487	1.11e-05	5.58e-05	11369	Gm5627
5951	ENSMUSG00000039462	29.0426	4.90422	1.11601	4.39444	1.11e-05	5.59e-05	10055	Col10a1
4198	ENSMUSG00000030806	24.6006	3.66264	0.833565	4.39394	1.11e-05	5.6e-05	9955	Stx1b
8560	ENSMUSG00000071648	46.3836	1.53305	0.348985	4.39288	1.12e-05	5.62e-05	11428	Rom1
8567	ENSMUSG00000071691	21.988	1.98465	0.451793	4.39283	1.12e-05	5.62e-05	9897	Gm960
4689	ENSMUSG00000032530	29.739	2.21286	0.503832	4.39205	1.12e-05	5.64e-05	10552	Lyzl4
8405	ENSMUSG00000068696	25.4467	7.18697	1.63636	4.39205	1.12e-05	5.64e-05	9661	Gpr88
1155	ENSMUSG00000019872	1520.81	0.67205	0.15303	4.39161	1.13e-05	5.65e-05	21149	Smpdl3a
8191	ENSMUSG00000062981	651.308	-0.785854	0.17895	-4.39147	1.13e-05	5.65e-05	16426	Mrpl42
5557	ENSMUSG00000037553	912.748	-0.714595	0.162825	-4.38872	1.14e-05	5.72e-05	18367	Zdhhc18
9147	ENSMUSG00000086370	205.898	0.939491	0.214094	4.38822	1.14e-05	5.73e-05	14028	Ftx
814	ENSMUSG00000015120	3248.31	-0.402828	0.0918454	-4.38593	1.15e-05	5.79e-05	21429	Ube2i
7585	ENSMUSG00000054115	202.413	-1.24881	0.284765	-4.38541	1.16e-05	5.8e-05	11715	Skp2
9460	ENSMUSG00000096916	200.861	-0.850043	0.193818	-4.38577	1.16e-05	5.8e-05	12372	Zfp850
3914	ENSMUSG00000029675	160.942	2.69447	0.61456	4.38438	1.16e-05	5.83e-05	13200	Eln
6145	ENSMUSG00000040552	306.366	3.96539	0.904531	4.38392	1.17e-05	5.84e-05	11709	C3ar1
3390	ENSMUSG00000028028	152.317	1.26177	0.287919	4.38236	1.17e-05	5.88e-05	12690	Alpk1
7594	ENSMUSG00000054309	1148.6	-0.551163	0.125788	-4.3817	1.18e-05	5.9e-05	18295	Cpsf3
3738	ENSMUSG00000029096	270.317	2.4446	0.558018	4.38086	1.18e-05	5.92e-05	15440	Htra3
1758	ENSMUSG00000021911	1256.24	-0.451607	0.103131	-4.37895	1.19e-05	5.97e-05	18807	Parg
5397	ENSMUSG00000036661	168.887	0.888469	0.20289	4.37908	1.19e-05	5.97e-05	13359	Dennd3
3144	ENSMUSG00000027242	396.488	-0.680723	0.155488	-4.37798	1.2e-05	5.99e-05	14281	Wdr76
4535	ENSMUSG00000032000	855.09	-0.771558	0.176237	-4.37797	1.2e-05	5.99e-05	16808	Birc3
7661	ENSMUSG00000055137	19.4445	2.27822	0.520356	4.3782	1.2e-05	5.99e-05	9802	Sugct
5589	ENSMUSG00000037738	18.3475	2.47511	0.565424	4.37745	1.2e-05	6e-05	9513	Nek5
1677	ENSMUSG00000021624	45.8196	4.23142	0.966759	4.37691	1.2e-05	6.02e-05	9085	Cd180
3868	ENSMUSG00000029518	1199.52	-0.445511	0.101788	-4.37686	1.2e-05	6.02e-05	18645	Rab35
6310	ENSMUSG00000041571	1702.74	-0.573573	0.131076	-4.3759	1.21e-05	6.04e-05	19777	Sepw1
391	ENSMUSG00000004561	348.97	0.601885	0.137558	4.3755	1.21e-05	6.05e-05	14769	Mettl17
4848	ENSMUSG00000033326	2012.53	0.406201	0.0928361	4.37546	1.21e-05	6.05e-05	20749	Kdm4a
192	ENSMUSG00000002031	894.632	0.42495	0.0971285	4.37513	1.21e-05	6.06e-05	18510	Ift46
2903	ENSMUSG00000026480	104.554	3.77043	0.861844	4.37484	1.22e-05	6.06e-05	10982	Ncf2
5341	ENSMUSG00000036327	510.446	-0.482038	0.110216	-4.37359	1.22e-05	6.1e-05	15912	Qsox2
7287	ENSMUSG00000050556	18.9757	4.31171	0.986424	4.37105	1.24e-05	6.17e-05	9957	Kcnb1
8662	ENSMUSG00000073705	65.8308	-1.62825	0.372514	-4.37096	1.24e-05	6.17e-05	10337	Apitd1
3745	ENSMUSG00000029110	3198.72	-0.58755	0.134437	-4.37044	1.24e-05	6.18e-05	21551	Rnf4
7976	ENSMUSG00000059810	431.621	1.04886	0.239993	4.37037	1.24e-05	6.18e-05	14748	Rgs3
5910	ENSMUSG00000039231	336.131	-0.863134	0.197528	-4.36969	1.24e-05	6.2e-05	13715	Suv39h1
6034	ENSMUSG00000039985	730.634	-1.11406	0.254987	-4.3691	1.25e-05	6.21e-05	15899	Fam60a
6686	ENSMUSG00000044367	113.422	-0.860669	0.197029	-4.36823	1.25e-05	6.23e-05	11003	Slc16a13
8681	ENSMUSG00000074064	231.795	0.860455	0.19697	4.36846	1.25e-05	6.23e-05	14909	Mlycd
3826	ENSMUSG00000029390	5944.18	-0.378794	0.0867276	-4.36763	1.26e-05	6.25e-05	22261	Tmed2
6497	ENSMUSG00000042570	541.845	-0.756966	0.173308	-4.36776	1.26e-05	6.25e-05	15325	Mier2
8917	ENSMUSG00000079477	4130.31	-0.332932	0.076225	-4.36775	1.26e-05	6.25e-05	21931	Rab7
7435	ENSMUSG00000052271	117.27	-2.97711	0.681852	-4.36621	1.26e-05	6.29e-05	9650	Bhlha15
5472	ENSMUSG00000037098	775.916	0.496684	0.113792	4.36485	1.27e-05	6.32e-05	18236	Rab11fip3
5080	ENSMUSG00000034674	640.178	-0.84192	0.192908	-4.36435	1.27e-05	6.34e-05	15932	Tdg
1360	ENSMUSG00000020564	422.439	0.671665	0.153964	4.36248	1.29e-05	6.39e-05	15811	Atxn7l1
4478	ENSMUSG00000031848	466.201	-1.01536	0.232745	-4.36255	1.29e-05	6.39e-05	14803	Lsm4
6258	ENSMUSG00000041258	1186.61	0.435409	0.0998087	4.36243	1.29e-05	6.39e-05	19428	Zfp236
3704	ENSMUSG00000028998	1027.22	-0.626288	0.143594	-4.36151	1.29e-05	6.41e-05	18674	Tomm7
8090	ENSMUSG00000061455	774.629	0.361133	0.0827973	4.36165	1.29e-05	6.41e-05	17944	Stx17
8483	ENSMUSG00000070509	1603.79	0.904765	0.207451	4.36135	1.29e-05	6.41e-05	20601	Rgma
328	ENSMUSG00000003559	127.109	0.977875	0.224251	4.36062	1.3e-05	6.43e-05	12899	As3mt
3025	ENSMUSG00000026840	182.248	2.48369	0.569609	4.36035	1.3e-05	6.44e-05	13505	Lamc3
5402	ENSMUSG00000036698	3000.27	-0.559833	0.128387	-4.36051	1.3e-05	6.44e-05	21298	Ago2
570	ENSMUSG00000006777	152.75	-1.93356	0.443507	-4.35972	1.3e-05	6.45e-05	9467	Krt23
3043	ENSMUSG00000026893	215.357	0.791012	0.181513	4.35788	1.31e-05	6.51e-05	13642	Gca
5908	ENSMUSG00000039221	1215.58	-1.38514	0.317872	-4.35755	1.32e-05	6.51e-05	17051	Rpl22l1
6709	ENSMUSG00000044627	1799.69	-0.636333	0.146022	-4.3578	1.31e-05	6.51e-05	20109	Swi5
446	ENSMUSG00000005268	2436.63	0.964734	0.221411	4.35721	1.32e-05	6.52e-05	22071	Prlr
5900	ENSMUSG00000039199	327.521	0.822715	0.188853	4.35638	1.32e-05	6.55e-05	14447	Zdhhc1
4227	ENSMUSG00000030970	1119.7	-0.459898	0.105618	-4.35437	1.33e-05	6.6e-05	18682	Ctbp2
6698	ENSMUSG00000044475	553.63	-0.455862	0.104689	-4.35445	1.33e-05	6.6e-05	15678	Ascc1
9376	ENSMUSG00000092060	63.3159	-1.59656	0.366672	-4.3542	1.34e-05	6.61e-05	9952	Bend4
4891	ENSMUSG00000033596	1136.79	-0.552008	0.126848	-4.35173	1.35e-05	6.68e-05	18160	Rfwd3
6677	ENSMUSG00000044320	58.0643	-1.58903	0.365197	-4.35115	1.35e-05	6.69e-05	10064	1700001O22Rik
284	ENSMUSG00000002996	2651.24	0.743868	0.170968	4.35091	1.36e-05	6.7e-05	22022	Hbp1
7274	ENSMUSG00000050382	171.257	1.54029	0.354004	4.35105	1.35e-05	6.7e-05	14046	Kif7
6146	ENSMUSG00000040557	303.52	0.699336	0.160747	4.35053	1.36e-05	6.71e-05	14526	Wbscr27
5054	ENSMUSG00000034543	1610.95	0.329297	0.0756994	4.35006	1.36e-05	6.72e-05	20366	Morc2a
673	ENSMUSG00000009739	411.9	0.848859	0.195163	4.34948	1.36e-05	6.74e-05	16554	Pou6f1
4594	ENSMUSG00000032243	769.681	3.39361	0.78031	4.34905	1.37e-05	6.75e-05	18782	Itga11
7972	ENSMUSG00000059714	1122.02	0.717537	0.165004	4.34861	1.37e-05	6.76e-05	19842	Flot1
714	ENSMUSG00000011158	820.169	0.439053	0.100975	4.34814	1.37e-05	6.77e-05	17887	Brf1
7912	ENSMUSG00000058715	128.596	4.1938	0.964525	4.34805	1.37e-05	6.77e-05	10599	Fcer1g
2442	ENSMUSG00000024785	463.342	-0.619026	0.142403	-4.347	1.38e-05	6.8e-05	14696	Rcl1
4044	ENSMUSG00000030263	28.4611	4.88458	1.12363	4.34715	1.38e-05	6.8e-05	9349	Lrmp
1003	ENSMUSG00000018379	4646.91	-0.548228	0.126126	-4.34667	1.38e-05	6.81e-05	21871	Srsf1
9497	ENSMUSG00000097151	58.9575	1.55977	0.35884	4.34671	1.38e-05	6.81e-05	11347	Gm26514
7100	ENSMUSG00000048347	58.7556	1.34726	0.310031	4.34557	1.39e-05	6.84e-05	11256	Pcdhb18
8598	ENSMUSG00000072704	1558.9	0.511122	0.117621	4.34551	1.39e-05	6.84e-05	20706	2700089E24Rik
5288	ENSMUSG00000035967	538.192	0.694053	0.159743	4.34482	1.39e-05	6.86e-05	16212	Ddx26b
2534	ENSMUSG00000025081	9.21348	-3.82245	0.879915	-4.34411	1.4e-05	6.88e-05	4891	Tdrd1
4579	ENSMUSG00000032187	3530.76	-0.405461	0.093332	-4.34429	1.4e-05	6.88e-05	21680	Smarca4
6111	ENSMUSG00000040414	294.896	-0.613087	0.141136	-4.34395	1.4e-05	6.88e-05	13887	Slc25a28
4985	ENSMUSG00000034161	112.947	2.32021	0.53422	4.34317	1.4e-05	6.91e-05	12784	Scx
5417	ENSMUSG00000036792	751.622	0.753357	0.173482	4.34256	1.41e-05	6.92e-05	18559	Mbd5
1433	ENSMUSG00000020798	99.4708	1.80889	0.41668	4.34119	1.42e-05	6.97e-05	12601	Spns3
4436	ENSMUSG00000031729	1964.13	-0.363736	0.0838116	-4.33993	1.43e-05	7e-05	20190	Ist1
3594	ENSMUSG00000028671	453.872	-1.20977	0.278778	-4.33953	1.43e-05	7.01e-05	14661	Gale
4368	ENSMUSG00000031521	333.959	0.798449	0.184019	4.33894	1.43e-05	7.03e-05	15098	Aga
8421	ENSMUSG00000068889	255.161	-3.699	0.852563	-4.33868	1.43e-05	7.04e-05	7026	Lce1e
1071	ENSMUSG00000019087	3726.35	0.378791	0.0873134	4.33829	1.44e-05	7.05e-05	22040	Atp6ap1
2620	ENSMUSG00000025381	964.163	0.416198	0.0959531	4.33752	1.44e-05	7.07e-05	18611	Cnpy2
8788	ENSMUSG00000075289	49.456	1.38018	0.318244	4.33687	1.45e-05	7.09e-05	10940	Carns1
993	ENSMUSG00000018286	1980.01	-0.634998	0.146436	-4.33637	1.45e-05	7.1e-05	20548	Psmb6
5988	ENSMUSG00000039697	183.661	0.944024	0.217696	4.33644	1.45e-05	7.1e-05	13176	Ncoa7
7338	ENSMUSG00000051076	534.24	1.83943	0.424322	4.33498	1.46e-05	7.15e-05	18751	Vtcn1
4828	ENSMUSG00000033220	79.3208	3.99351	0.92135	4.33441	1.46e-05	7.16e-05	10184	Rac2
1866	ENSMUSG00000022240	322.493	2.64858	0.611129	4.33391	1.46e-05	7.17e-05	15598	Ctnnd2
2847	ENSMUSG00000026271	162.025	-3.6791	0.848893	-4.334	1.46e-05	7.17e-05	8996	Gpr35
8494	ENSMUSG00000070639	260.736	-1.1971	0.276203	-4.33411	1.46e-05	7.17e-05	13868	Lrrc8b
3893	ENSMUSG00000029616	1829.67	-0.404171	0.0932746	-4.33313	1.47e-05	7.2e-05	20049	Erp29
7521	ENSMUSG00000053334	119.228	0.715697	0.165421	4.3265	1.51e-05	7.42e-05	12859	Ficd
4234	ENSMUSG00000030994	116.127	1.17738	0.272179	4.32577	1.52e-05	7.44e-05	12549	D7Ertd443e
6928	ENSMUSG00000046791	306.508	-1.0596	0.244993	-4.325	1.53e-05	7.46e-05	13653	2410016O06Rik
9657	ENSMUSG00000099881	144.769	1.09257	0.252609	4.32516	1.52e-05	7.46e-05	13193	RP23-460F21.1
6388	ENSMUSG00000041977	1249.11	0.270967	0.0626737	4.32345	1.54e-05	7.51e-05	19552	Arhgef11
6115	ENSMUSG00000040428	74.1232	2.70725	0.626376	4.32208	1.55e-05	7.56e-05	10885	Plekha4
2526	ENSMUSG00000025049	168.315	-0.778842	0.180235	-4.32126	1.55e-05	7.58e-05	12586	Taf5
8865	ENSMUSG00000078851	70.7016	1.10331	0.255336	4.32103	1.55e-05	7.59e-05	11365	Hist3h2a
4724	ENSMUSG00000032633	1031.35	0.680467	0.157499	4.32045	1.56e-05	7.6e-05	18756	Flcn
8555	ENSMUSG00000071604	127.32	1.49555	0.346148	4.32054	1.56e-05	7.6e-05	12675	Fam189a2
9267	ENSMUSG00000089736	40.0318	1.51519	0.350756	4.31978	1.56e-05	7.63e-05	10173	Gm14378
1611	ENSMUSG00000021368	185.469	-0.608498	0.140886	-4.31909	1.57e-05	7.65e-05	12828	Tbc1d7
1063	ENSMUSG00000018932	1746.22	-0.643666	0.149045	-4.31859	1.57e-05	7.66e-05	20351	Map2k3
1641	ENSMUSG00000021493	830.31	-0.554258	0.12835	-4.31834	1.57e-05	7.67e-05	17856	Pdlim7
7114	ENSMUSG00000048458	182.463	-0.987333	0.228688	-4.31738	1.58e-05	7.7e-05	12166	Fam212b
5443	ENSMUSG00000036943	1129.17	-0.567762	0.131521	-4.3169	1.58e-05	7.72e-05	18322	Rab8b
6132	ENSMUSG00000040502	192.648	-0.745318	0.172673	-4.31635	1.59e-05	7.73e-05	13295	2009-03-01
1703	ENSMUSG00000021711	1126.29	-0.610052	0.141372	-4.31523	1.59e-05	7.77e-05	18598	Trappc13
1737	ENSMUSG00000021824	946.843	-0.388001	0.0899363	-4.31418	1.6e-05	7.8e-05	18344	Ap3m1
2492	ENSMUSG00000024955	733.521	-0.809788	0.187757	-4.31295	1.61e-05	7.85e-05	16604	Esrra
738	ENSMUSG00000012483	229.185	-0.68753	0.15943	-4.31242	1.61e-05	7.86e-05	13113	Rpa3
468	ENSMUSG00000005583	383.594	3.0173	0.69973	4.3121	1.62e-05	7.87e-05	14662	Mef2c
812	ENSMUSG00000015095	852.894	0.566383	0.1314	4.31036	1.63e-05	7.93e-05	18867	Fbxw5
8198	ENSMUSG00000063052	654.743	-0.405425	0.0940593	-4.31031	1.63e-05	7.93e-05	16278	Lrrc40
2377	ENSMUSG00000024566	1292.64	0.347135	0.0805593	4.30906	1.64e-05	7.98e-05	19820	Atp9b
8110	ENSMUSG00000061751	333.856	1.514	0.351369	4.30885	1.64e-05	7.98e-05	16960	Kalrn
3879	ENSMUSG00000029554	443.372	-1.00757	0.233861	-4.3084	1.64e-05	7.99e-05	14392	Mad1l1
1304	ENSMUSG00000020377	32.488	4.00504	0.929813	4.30737	1.65e-05	8.03e-05	10998	Ltc4s
9066	ENSMUSG00000085113	18.1373	6.03399	1.40084	4.30741	1.65e-05	8.03e-05	9853	B130011K05Rik
5353	ENSMUSG00000036398	605.14	-0.60633	0.140823	-4.30562	1.67e-05	8.09e-05	16259	Ppp1r11
674	ENSMUSG00000009772	175.27	-1.69475	0.393672	-4.30499	1.67e-05	8.11e-05	11261	Nuak2
2438	ENSMUSG00000024774	257.723	-2.41764	0.561585	-4.30503	1.67e-05	8.11e-05	10102	Ankrd22
6439	ENSMUSG00000042244	111.228	-2.07298	0.481521	-4.30506	1.67e-05	8.11e-05	9304	Pglyrp3
2252	ENSMUSG00000024132	518.432	0.853602	0.198303	4.30452	1.67e-05	8.12e-05	17556	Eci1
193	ENSMUSG00000002032	41.3189	1.78798	0.415466	4.30355	1.68e-05	8.16e-05	10449	Tmem25
7159	ENSMUSG00000049106	1391.87	0.313565	0.0728973	4.30147	1.7e-05	8.23e-05	19960	Dcaf5
7900	ENSMUSG00000058569	2968.25	-0.331183	0.0770181	-4.30008	1.71e-05	8.28e-05	21342	Tmed9
2114	ENSMUSG00000023021	980.431	0.43798	0.10188	4.29898	1.72e-05	8.32e-05	18847	Cers5
437	ENSMUSG00000005125	2745.94	-2.06457	0.480357	-4.29799	1.72e-05	8.35e-05	20746	Ndrg1
1127	ENSMUSG00000019795	922.335	-0.297538	0.0692456	-4.29685	1.73e-05	8.39e-05	18187	Pcmt1
4101	ENSMUSG00000030495	16.4828	6.09161	1.41805	4.29576	1.74e-05	8.43e-05	10075	Slc7a10
941	ENSMUSG00000017428	2083.39	-0.669632	0.155895	-4.2954	1.74e-05	8.44e-05	20776	Psmd11
2729	ENSMUSG00000025875	522.599	1.23516	0.287552	4.29541	1.74e-05	8.44e-05	18428	Tspan17
7673	ENSMUSG00000055320	2107.82	0.500845	0.116634	4.29416	1.75e-05	8.49e-05	21411	Tead1
2822	ENSMUSG00000026192	1636.94	-0.479211	0.111649	-4.29212	1.77e-05	8.56e-05	19167	Atic
6561	ENSMUSG00000043157	35.1589	3.48742	0.812499	4.29222	1.77e-05	8.56e-05	9568	Arl11
9346	ENSMUSG00000091376	33.6761	-3.88414	0.904942	-4.29215	1.77e-05	8.56e-05	5448	Aadacl2
1166	ENSMUSG00000019923	1796.15	-0.572712	0.133447	-4.29169	1.77e-05	8.57e-05	20321	Zwint
9449	ENSMUSG00000095930	28.7467	2.17075	0.505931	4.29061	1.78e-05	8.61e-05	10040	Nim1k
3316	ENSMUSG00000027805	319.033	1.77863	0.414564	4.29035	1.78e-05	8.62e-05	17019	Pfn2
3718	ENSMUSG00000029050	2924.35	0.58692	0.136822	4.28966	1.79e-05	8.65e-05	21822	Ski
4116	ENSMUSG00000030546	2721.14	4.37506	1.01993	4.28957	1.79e-05	8.65e-05	22301	Plin1
6752	ENSMUSG00000045038	291.396	1.32931	0.309951	4.28877	1.8e-05	8.67e-05	15775	Prkce
7937	ENSMUSG00000059201	284.791	5.06074	1.17994	4.28897	1.79e-05	8.67e-05	16121	Lep
8847	ENSMUSG00000078578	5185.64	-0.492265	0.114787	-4.28852	1.8e-05	8.68e-05	22203	Ube2d3
6196	ENSMUSG00000040813	896.297	-0.31946	0.0744992	-4.28811	1.8e-05	8.7e-05	18028	Tex264
6615	ENSMUSG00000043671	275.911	1.42231	0.33199	4.2842	1.83e-05	8.85e-05	14364	Dpy19l3
6977	ENSMUSG00000047260	666.867	-0.629064	0.146847	-4.28381	1.84e-05	8.86e-05	16583	Emc6
1093	ENSMUSG00000019437	453.641	0.984784	0.229945	4.28269	1.85e-05	8.9e-05	16372	Tlcd1
5368	ENSMUSG00000036503	1741.45	0.396434	0.0925741	4.28234	1.85e-05	8.92e-05	20613	Rnf13
5132	ENSMUSG00000034912	23.2133	3.76111	0.8785	4.28128	1.86e-05	8.96e-05	10069	Mdga2
2833	ENSMUSG00000026220	63.0697	-3.01857	0.705135	-4.28084	1.86e-05	8.97e-05	9127	Slc16a14
9314	ENSMUSG00000090319	24.9167	-1.55842	0.364097	-4.28025	1.87e-05	8.99e-05	8430	Gm4462
7247	ENSMUSG00000050103	263.652	1.36236	0.318331	4.27968	1.87e-05	9.01e-05	15076	Agmo
7867	ENSMUSG00000058099	66.0287	4.22296	0.986881	4.2791	1.88e-05	9.03e-05	9623	Nfam1
6753	ENSMUSG00000045039	1902.3	0.514592	0.12026	4.279	1.88e-05	9.04e-05	21116	Megf8
8422	ENSMUSG00000068890	763.6	-4.66186	1.08953	-4.27876	1.88e-05	9.04e-05	8455	Lce1a2
5209	ENSMUSG00000035390	66.1939	1.28765	0.301047	4.27725	1.89e-05	9.1e-05	11456	Brsk1
1031	ENSMUSG00000018661	567.166	0.39842	0.0931588	4.27678	1.9e-05	9.12e-05	17177	Cog1
2081	ENSMUSG00000022913	362.587	-0.676508	0.158219	-4.27577	1.9e-05	9.16e-05	14022	Psmg1
6193	ENSMUSG00000040774	1126	-0.567238	0.132673	-4.27547	1.91e-05	9.17e-05	17973	Cept1
580	ENSMUSG00000007036	948.488	0.653271	0.152809	4.27507	1.91e-05	9.18e-05	18922	Abhd16a
3212	ENSMUSG00000027438	113.257	1.03435	0.241995	4.27425	1.92e-05	9.21e-05	11746	Napb
9338	ENSMUSG00000090952	62.2573	1.08973	0.254976	4.27386	1.92e-05	9.23e-05	11520	Gm17251
6352	ENSMUSG00000041765	580.031	-0.631423	0.14775	-4.27358	1.92e-05	9.24e-05	16161	Ubac2
8840	ENSMUSG00000078439	21.4779	2.52812	0.591599	4.27337	1.93e-05	9.24e-05	9877	Smim24
5865	ENSMUSG00000039055	46.6563	-1.76377	0.412953	-4.27112	1.94e-05	9.33e-05	9356	Eme1
7809	ENSMUSG00000057143	316.556	0.638748	0.14955	4.27113	1.94e-05	9.33e-05	14501	Trim12c
2699	ENSMUSG00000025757	1281.93	-1.17526	0.275171	-4.27102	1.95e-05	9.34e-05	18762	Hspa4l
3298	ENSMUSG00000027750	33409.3	3.04763	0.713587	4.27086	1.95e-05	9.34e-05	22633	Postn
2719	ENSMUSG00000025810	990.377	1.86205	0.436061	4.27016	1.95e-05	9.36e-05	18724	Nrp1
3350	ENSMUSG00000027905	637.353	-0.846561	0.198244	-4.2703	1.95e-05	9.36e-05	15679	Ddx20
1673	ENSMUSG00000021610	2541.22	-0.338791	0.0793499	-4.26958	1.96e-05	9.39e-05	21320	Clptm1l
4829	ENSMUSG00000033222	427.549	-0.627384	0.14696	-4.26909	1.96e-05	9.4e-05	15002	Ttf2
7444	ENSMUSG00000052387	35.1609	5.03184	1.17868	4.26904	1.96e-05	9.4e-05	10594	Trpm3
8118	ENSMUSG00000061882	95.7014	1.12352	0.263329	4.2666	1.98e-05	9.5e-05	11917	Ccdc62
2517	ENSMUSG00000025007	2136.57	-1.04882	0.245863	-4.26586	1.99e-05	9.53e-05	20033	Aldh18a1
5694	ENSMUSG00000038242	85.5635	-3.38945	0.794651	-4.26533	2e-05	9.55e-05	8901	Aox4
3825	ENSMUSG00000029388	893.019	-0.802122	0.188083	-4.26472	2e-05	9.58e-05	17223	Eif2b1
3778	ENSMUSG00000029198	1346.56	-0.899219	0.210941	-4.2629	2.02e-05	9.65e-05	19206	Grpel1
3934	ENSMUSG00000029762	755.113	-1.58042	0.370796	-4.26222	2.02e-05	9.68e-05	14552	Akr1b8
6124	ENSMUSG00000040464	421.143	-0.615371	0.144387	-4.26196	2.03e-05	9.69e-05	14751	Gtpbp10
1359	ENSMUSG00000020561	462.182	-0.828437	0.194388	-4.26177	2.03e-05	9.7e-05	14608	Twistnb
1382	ENSMUSG00000020629	885.605	-0.417146	0.0978859	-4.26156	2.03e-05	9.7e-05	17184	Adi1
4112	ENSMUSG00000030533	1578.29	-0.475319	0.111554	-4.2609	2.04e-05	9.73e-05	20105	Unc45a
6733	ENSMUSG00000044813	447	-0.932486	0.218945	-4.259	2.05e-05	9.81e-05	14644	Shb
3100	ENSMUSG00000027080	486.803	-0.645797	0.151664	-4.25809	2.06e-05	9.84e-05	15182	Med19
3122	ENSMUSG00000027185	971.863	-0.448061	0.105224	-4.25816	2.06e-05	9.84e-05	16927	Nat10
5435	ENSMUSG00000036898	254.509	0.880721	0.206845	4.25788	2.06e-05	9.85e-05	14086	Zfp157
1512	ENSMUSG00000021040	378.906	-0.654702	0.153779	-4.25743	2.07e-05	9.87e-05	14573	Slirp
7376	ENSMUSG00000051431	161.625	-2.94054	0.690718	-4.25723	2.07e-05	9.87e-05	10910	Gpr87
5590	ENSMUSG00000037740	465.139	-0.784573	0.18437	-4.25542	2.09e-05	9.95e-05	15004	Mrps26
6817	ENSMUSG00000045665	771.904	-0.58806	0.138206	-4.25496	2.09e-05	9.97e-05	17408	Mfsd5
410	ENSMUSG00000004849	1474.63	-0.700632	0.164671	-4.25475	2.09e-05	9.98e-05	19409	Ap1s1
2949	ENSMUSG00000026621	48.0178	4.44617	1.04518	4.25395	2.1e-05	0.0001001	11659	2001-03-01
931	ENSMUSG00000017264	1127	-0.338174	0.0795042	-4.25354	2.1e-05	0.000100236	18692	Exosc10
7181	ENSMUSG00000049357	17.7753	2.48168	0.58344	4.25354	2.1e-05	0.000100236	8866	4933408B17Rik
8850	ENSMUSG00000078612	78.3249	1.88911	0.444171	4.25311	2.11e-05	0.0001004	13396	1700024P16Rik
7194	ENSMUSG00000049536	129.431	1.27225	0.299141	4.25302	2.11e-05	0.000100415	14055	Tceal1
7574	ENSMUSG00000054013	25.1372	6.18618	1.45461	4.25279	2.11e-05	0.000100492	10723	Tmem179
4695	ENSMUSG00000032553	407.949	-0.463865	0.109138	-4.25024	2.14e-05	0.00010162	15070	Srprb
4372	ENSMUSG00000031530	1287.91	-1.57196	0.369858	-4.25018	2.14e-05	0.000101623	18571	Dusp4
3677	ENSMUSG00000028914	622.839	0.421895	0.09927	4.24997	2.14e-05	0.000101691	16900	Casp9
7019	ENSMUSG00000047649	451.333	-0.810876	0.190825	-4.24933	2.14e-05	0.000101957	14370	Cd3eap
4389	ENSMUSG00000031575	1274.17	-0.524437	0.123431	-4.24881	2.15e-05	0.000102142	18798	Ash2l
6716	ENSMUSG00000044702	117.354	-0.968195	0.227875	-4.24881	2.15e-05	0.000102142	10952	Palb2
8429	ENSMUSG00000069114	747.126	0.63992	0.150624	4.24847	2.15e-05	0.00010227	17750	Zbtb10
5514	ENSMUSG00000037306	526.34	1.20614	0.283947	4.24777	2.16e-05	0.000102566	16937	Man1c1
7162	ENSMUSG00000049122	20.7481	4.2231	0.994277	4.24741	2.16e-05	0.000102703	9641	Frmd3
1989	ENSMUSG00000022598	19.7	-3.5259	0.830173	-4.24719	2.16e-05	0.000102778	3393	Psca
4765	ENSMUSG00000032815	133.742	-1.51181	0.356071	-4.24581	2.18e-05	0.000103387	11466	Fanca
6339	ENSMUSG00000041700	18.901	-4.00879	0.944252	-4.24546	2.18e-05	0.000103522	2809	Lhfpl1
5636	ENSMUSG00000037997	181.944	0.924976	0.217908	4.2448	2.19e-05	0.0001038	13130	Parp11
2927	ENSMUSG00000026566	1983.04	0.538952	0.12702	4.24305	2.21e-05	0.000104588	20916	Mpzl1
7698	ENSMUSG00000055692	22.4708	2.04539	0.482081	4.24284	2.21e-05	0.000104662	9029	Tmem191c
198	ENSMUSG00000002058	541.927	1.03802	0.244753	4.24108	2.22e-05	0.000105456	17049	Unc119
7069	ENSMUSG00000048078	1133.04	1.21972	0.287707	4.23945	2.24e-05	0.000106201	20110	Tenm4
663	ENSMUSG00000009470	4707.51	-0.561227	0.132389	-4.23924	2.24e-05	0.000106219	22058	Tnpo1
1965	ENSMUSG00000022525	15.7525	4.89668	1.15508	4.23927	2.24e-05	0.000106219	8617	Hrasls
9452	ENSMUSG00000096210	4002.19	-0.7033	0.1659	-4.23931	2.24e-05	0.000106219	21699	H1f0
5416	ENSMUSG00000036782	253.833	1.31166	0.309451	4.23867	2.25e-05	0.000106462	14212	Klhl13
1633	ENSMUSG00000021474	1570.54	-0.854745	0.201672	-4.2383	2.25e-05	0.000106611	19572	Sfxn1
2633	ENSMUSG00000025429	109.566	-1.28184	0.302498	-4.23751	2.26e-05	0.000106962	10323	Pstpip2
2716	ENSMUSG00000025791	1719.12	-1.20762	0.285006	-4.23719	2.26e-05	0.000107067	19639	Pgm2
5345	ENSMUSG00000036362	18.7757	5.96074	1.40678	4.23715	2.26e-05	0.000107067	8548	P2ry13
9113	ENSMUSG00000085781	14.1745	-3.47664	0.820521	-4.23712	2.26e-05	0.000107067	4843	Gm15640
8253	ENSMUSG00000063851	17.2398	-3.05351	0.720751	-4.23657	2.27e-05	0.000107299	7337	Rnf183
3341	ENSMUSG00000027875	86.6611	3.42393	0.808235	4.2363	2.27e-05	0.000107402	12331	Hmgcs2
4154	ENSMUSG00000030695	22911.5	-1.00047	0.236199	-4.23573	2.28e-05	0.00010765	22610	Aldoa
8936	ENSMUSG00000079594	811.649	-5.13933	1.2134	-4.23548	2.28e-05	0.00010774	8893	BC117090
8250	ENSMUSG00000063800	679.132	-0.731802	0.172782	-4.23541	2.28e-05	0.00010775	16199	Prpf38a
6920	ENSMUSG00000046731	933.019	-2.02253	0.477592	-4.23485	2.29e-05	0.000107988	14234	Kctd11
9563	ENSMUSG00000097572	48.6124	1.72784	0.408077	4.23412	2.29e-05	0.000108315	10797	Gm26797
9574	ENSMUSG00000097636	37.3256	-1.72301	0.407118	-4.2322	2.31e-05	0.000109214	9425	5830416P10Rik
7755	ENSMUSG00000056383	195.927	0.569846	0.134647	4.23214	2.31e-05	0.000109218	13400	AI987944
7782	ENSMUSG00000056758	152.175	-3.48583	0.823693	-4.23195	2.32e-05	0.000109281	10481	Hmga2
2038	ENSMUSG00000022787	176.862	-0.801339	0.189381	-4.23136	2.32e-05	0.000109543	12465	Wdr53
4589	ENSMUSG00000032228	3052.03	0.337082	0.0796672	4.23113	2.33e-05	0.000109626	21651	Tcf12
8786	ENSMUSG00000075266	68.0619	-1.6588	0.392082	-4.23075	2.33e-05	0.000109785	10308	Cenpw
5015	ENSMUSG00000034327	617.604	-0.567959	0.134296	-4.22916	2.35e-05	0.000110506	16126	Kctd9
5736	ENSMUSG00000038451	223.45	0.911744	0.215585	4.22917	2.35e-05	0.000110506	14840	Spsb2
1510	ENSMUSG00000021037	1699.89	-0.622725	0.147257	-4.22883	2.35e-05	0.000110644	19859	Ahsa1
339	ENSMUSG00000003731	2645.56	-0.429348	0.101535	-4.22857	2.35e-05	0.000110743	21304	Kpna6
6327	ENSMUSG00000041645	1625.7	-0.458361	0.108404	-4.22825	2.36e-05	0.00011087	19940	Ddx24
5617	ENSMUSG00000037905	1100.67	-0.830748	0.196515	-4.2274	2.36e-05	0.000111262	17208	Bri3bp
3854	ENSMUSG00000029470	1673.2	0.660495	0.156253	4.2271	2.37e-05	0.000111386	20423	P2rx4
4463	ENSMUSG00000031820	785.673	-0.537658	0.127204	-4.22674	2.37e-05	0.000111536	17009	Babam1
3657	ENSMUSG00000028865	94.4998	-1.16377	0.275366	-4.22626	2.38e-05	0.000111748	10792	Cd164l2
4515	ENSMUSG00000031950	1261.04	-0.710296	0.168115	-4.22505	2.39e-05	0.00011232	19355	Gabarapl2
8684	ENSMUSG00000074088	611.694	-0.946489	0.224023	-4.22496	2.39e-05	0.000112338	15693	Snrnp40
6113	ENSMUSG00000040423	2276.26	0.472033	0.111743	4.22427	2.4e-05	0.000112643	21233	Rc3h1
7657	ENSMUSG00000055044	992.496	-0.98012	0.232023	-4.22423	2.4e-05	0.000112643	18060	Pdlim1
2590	ENSMUSG00000025277	161.191	-1.00545	0.238055	-4.2236	2.4e-05	0.000112931	11635	Abhd6
6682	ENSMUSG00000044340	830.252	0.586261	0.13888	4.22136	2.43e-05	0.000114033	19276	Phlpp1
7271	ENSMUSG00000050332	778.427	0.630204	0.149307	4.22086	2.43e-05	0.000114259	18430	Amer1
4953	ENSMUSG00000033961	157.231	0.714211	0.169276	4.21922	2.45e-05	0.000115061	13014	Zfp446
5448	ENSMUSG00000036966	667.082	-0.365402	0.0866105	-4.21891	2.45e-05	0.000115194	16877	Spryd3
9356	ENSMUSG00000091537	936.745	-0.72705	0.172349	-4.21849	2.46e-05	0.00011538	17968	Tma7
3118	ENSMUSG00000027166	181.137	-0.65017	0.154127	-4.21841	2.46e-05	0.000115388	12404	Dnajc24
5495	ENSMUSG00000037225	16.8712	2.33958	0.554753	4.21734	2.47e-05	0.000115911	9916	Fgf2
1554	ENSMUSG00000021186	735.786	2.33783	0.554386	4.21698	2.48e-05	0.000116067	19124	Fbln5
7358	ENSMUSG00000051285	1906.76	0.396577	0.0940529	4.21653	2.48e-05	0.000116271	20909	Pcmtd1
3311	ENSMUSG00000027796	106.84	4.31381	1.02322	4.21594	2.49e-05	0.000116546	15047	Smad9
9192	ENSMUSG00000087107	25.72	5.12897	1.21669	4.21551	2.49e-05	0.000116736	8226	AI662270
344	ENSMUSG00000003810	1252.96	-0.492707	0.116885	-4.21532	2.49e-05	0.000116806	18833	Mast2
3263	ENSMUSG00000027611	163.803	-1.86557	0.442627	-4.21478	2.5e-05	0.000117021	11457	Procr
3552	ENSMUSG00000028544	1438.94	0.621338	0.14742	4.21474	2.5e-05	0.000117021	20260	Slc5a9
7926	ENSMUSG00000059027	17.2049	5.05535	1.19944	4.21477	2.5e-05	0.000117021	9782	9630013D21Rik
3252	ENSMUSG00000027573	929.691	-0.620707	0.147277	-4.21456	2.5e-05	0.000117087	18166	Gid8
3338	ENSMUSG00000027859	73.805	-1.3858	0.328854	-4.21403	2.51e-05	0.000117273	12547	Ngf
6048	ENSMUSG00000040035	39.9241	2.99167	0.709924	4.21408	2.51e-05	0.000117273	11037	Disp2
6427	ENSMUSG00000042190	172.66	3.12082	0.740567	4.2141	2.51e-05	0.000117273	12175	Cmklr1
8650	ENSMUSG00000073601	30.506	-4.94502	1.17384	-4.21267	2.52e-05	0.00011795	3155	Serpinb3c
2744	ENSMUSG00000025931	68.1654	1.22406	0.290595	4.21226	2.53e-05	0.000118138	12102	Paqr8
5864	ENSMUSG00000039047	842.649	0.477665	0.113423	4.21137	2.54e-05	0.000118574	18625	Pigk
3595	ENSMUSG00000028673	981.569	0.530686	0.126054	4.21	2.55e-05	0.000119264	18869	Fuca1
190	ENSMUSG00000002020	2825.04	2.35051	0.558332	4.20987	2.56e-05	0.000119303	22349	Ltbp2
9228	ENSMUSG00000087385	44.1518	1.37426	0.326461	4.20957	2.56e-05	0.000119436	10575	AA415398
7235	ENSMUSG00000049960	457.47	-0.550968	0.130899	-4.20911	2.56e-05	0.000119646	15506	Mrps16
6494	ENSMUSG00000042541	1797.66	-0.786523	0.18687	-4.20892	2.57e-05	0.000119716	20635	Shfm1
6945	ENSMUSG00000046947	329.439	0.539374	0.128162	4.20853	2.57e-05	0.000119894	14289	Adck2
6707	ENSMUSG00000044600	1744.86	-0.39415	0.0936836	-4.20725	2.58e-05	0.000120548	20129	Smim7
9504	ENSMUSG00000097177	26.5413	1.72364	0.409697	4.20711	2.59e-05	0.000120594	10318	9330159M07Rik
8445	ENSMUSG00000069727	90.6747	0.882292	0.209768	4.20604	2.6e-05	0.000121136	11555	Gm5595
1064	ENSMUSG00000018965	1952.99	-0.600351	0.142744	-4.20578	2.6e-05	0.000121242	20140	Ywhah
6768	ENSMUSG00000045193	1197.46	1.09094	0.259404	4.20556	2.6e-05	0.000121333	20236	Cirbp
8792	ENSMUSG00000075324	29.4191	3.23816	0.770086	4.20494	2.61e-05	0.000121633	10013	Fign
6925	ENSMUSG00000046764	16.7743	6.42101	1.52727	4.20425	2.62e-05	0.000121975	9616	A530053G22Rik
5703	ENSMUSG00000038286	405.82	0.61394	0.146058	4.20341	2.63e-05	0.0001224	16046	Bphl
9688	ENSMUSG00000101458	37.9331	1.38241	0.328889	4.20327	2.63e-05	0.000122445	10106	RP23-402K24.7
443	ENSMUSG00000005233	180.893	-1.6616	0.395451	-4.20179	2.65e-05	0.00012322	11912	Spc25
7734	ENSMUSG00000056124	356.724	2.0234	0.481631	4.20115	2.66e-05	0.000123533	14814	B4galt6
6517	ENSMUSG00000042688	5075.3	-1.28135	0.305009	-4.20102	2.66e-05	0.000123578	22117	Mapk6
4737	ENSMUSG00000032698	244.385	2.16452	0.515259	4.20084	2.66e-05	0.000123647	14104	Lmo2
2297	ENSMUSG00000024277	769.364	-0.725293	0.172734	-4.1989	2.68e-05	0.000124679	18826	Mapre2
1070	ENSMUSG00000019066	1477.74	-0.749208	0.178463	-4.19812	2.69e-05	0.000125076	19724	Rab3d
9367	ENSMUSG00000091845	71.7949	-1.07908	0.257085	-4.19736	2.7e-05	0.000125466	10416	Gm4604
1586	ENSMUSG00000021266	955.209	-0.514394	0.12257	-4.19672	2.71e-05	0.000125778	18348	Wars
3083	ENSMUSG00000026999	199.67	-0.844652	0.201267	-4.19669	2.71e-05	0.000125778	12410	Nup35
45	ENSMUSG00000000628	1047.38	-1.41193	0.336479	-4.19618	2.71e-05	0.00012603	17432	Hk2
5549	ENSMUSG00000037490	27.8568	1.86555	0.444654	4.1955	2.72e-05	0.000126346	10414	Slc2a12
6093	ENSMUSG00000040310	181.316	3.88966	0.927104	4.1955	2.72e-05	0.000126346	11200	Alx4
3153	ENSMUSG00000027284	278.33	0.591939	0.141104	4.19507	2.73e-05	0.000126555	14231	Cdan1
5331	ENSMUSG00000036256	2151.76	1.31211	0.312862	4.1939	2.74e-05	0.000127174	21232	Igfbp7
8258	ENSMUSG00000063884	1280.57	-0.680436	0.162252	-4.1937	2.74e-05	0.000127258	18781	Ptcd3
3720	ENSMUSG00000029059	411.287	-0.947223	0.225893	-4.19324	2.75e-05	0.000127482	14389	Fam213b
9017	ENSMUSG00000083705	24.6077	-1.50842	0.360004	-4.19001	2.79e-05	0.000129283	8783	Gm8624
8857	ENSMUSG00000078713	840.906	-0.865374	0.20659	-4.18884	2.8e-05	0.000129915	17220	Tomm5
2302	ENSMUSG00000024299	252.853	2.16289	0.516409	4.18833	2.81e-05	0.000130162	13498	Adamts10
4883	ENSMUSG00000033565	2376.34	0.692271	0.165287	4.1883	2.81e-05	0.000130162	21299	Rbfox2
1999	ENSMUSG00000022661	1845.74	2.00831	0.47971	4.18651	2.83e-05	0.000131128	21747	Cd200
3106	ENSMUSG00000027104	1214.39	0.291283	0.0695762	4.18653	2.83e-05	0.000131128	19303	Atf2
8096	ENSMUSG00000061517	129.133	-3.10558	0.742057	-4.1851	2.85e-05	0.000131915	9631	Sox21
1252	ENSMUSG00000020220	2215.45	0.494141	0.118097	4.1842	2.86e-05	0.000132405	21405	Vps13d
2349	ENSMUSG00000024457	1032.35	0.474714	0.113462	4.18392	2.87e-05	0.000132533	19482	Trim26
3859	ENSMUSG00000029484	1389.64	-1.02036	0.243913	-4.18327	2.87e-05	0.000132881	19527	Anxa3
7449	ENSMUSG00000052407	100.139	0.777965	0.185974	4.18318	2.87e-05	0.0001329	11585	Ccdc171
4990	ENSMUSG00000034192	366.937	-0.949696	0.227079	-4.18223	2.89e-05	0.000133428	13919	Lsm3
5214	ENSMUSG00000035439	122.349	-1.23017	0.294223	-4.1811	2.9e-05	0.000134059	11643	Haus8
3145	ENSMUSG00000027243	338.583	0.65371	0.156366	4.18064	2.91e-05	0.000134298	14683	Harbi1
2264	ENSMUSG00000024176	34.6417	2.42486	0.580089	4.18015	2.91e-05	0.000134552	10103	Sox8
7676	ENSMUSG00000055333	1297.93	-1.23202	0.294833	-4.17872	2.93e-05	0.000135371	18841	Fat2
6764	ENSMUSG00000045107	144.055	-0.64072	0.153334	-4.17858	2.93e-05	0.000135408	11931	Saysd1
8625	ENSMUSG00000073139	714.486	0.499753	0.1196	4.17854	2.93e-05	0.000135408	18123	BC023829
3816	ENSMUSG00000029363	417.377	-1.09435	0.261939	-4.17788	2.94e-05	0.000135768	14290	Rfc5
9478	ENSMUSG00000097042	237.708	0.801401	0.191851	4.17721	2.95e-05	0.000136138	13365	Gm17491
380	ENSMUSG00000004356	1784.03	-0.462646	0.110788	-4.17596	2.97e-05	0.000136854	19464	Utp20
1515	ENSMUSG00000021054	1342.68	-0.55558	0.133046	-4.17583	2.97e-05	0.000136895	18568	Sgpp1
9548	ENSMUSG00000097431	20.6253	2.27194	0.544125	4.1754	2.97e-05	0.000137124	9771	Gm26782
3674	ENSMUSG00000028907	780.701	-0.719958	0.172439	-4.17515	2.98e-05	0.000137243	16413	Utp11l
7206	ENSMUSG00000049670	112.621	1.00803	0.241447	4.17495	2.98e-05	0.000137324	12505	Morn4
3556	ENSMUSG00000028556	2913.44	0.41856	0.100281	4.17388	2.99e-05	0.000137912	21859	Dock7
6595	ENSMUSG00000043461	5.59117	-5.99697	1.43679	-4.17387	2.99e-05	0.000137912	3610	Sptssb
8091	ENSMUSG00000061458	684.85	-0.830586	0.199004	-4.17372	3e-05	0.000137972	15963	Nol10
571	ENSMUSG00000006782	311.483	1.26348	0.302731	4.1736	3e-05	0.000138009	14892	Cnp
4124	ENSMUSG00000030577	18.2408	3.53115	0.846101	4.17344	3e-05	0.000138072	8073	Cd22
693	ENSMUSG00000010376	1234.05	-0.689306	0.165233	-4.17173	3.02e-05	0.000139079	19199	Nedd8
89	ENSMUSG00000001062	386.06	0.55301	0.132569	4.17148	3.03e-05	0.000139198	15090	Vps9d1
587	ENSMUSG00000007122	40.1117	4.18471	1.00343	4.17039	3.04e-05	0.000139829	9865	Casq1
3813	ENSMUSG00000029348	15.4772	4.38178	1.05077	4.17006	3.05e-05	0.000139998	9242	Asphd2
1323	ENSMUSG00000020444	498.791	-0.647309	0.155252	-4.1694	3.05e-05	0.000140371	15662	Guk1
3302	ENSMUSG00000027762	32.7267	5.20087	1.2479	4.1677	3.08e-05	0.000141384	11289	Sucnr1
471	ENSMUSG00000005621	939.793	0.446849	0.107222	4.16753	3.08e-05	0.000141461	18455	Zfp592
8716	ENSMUSG00000074364	3822.18	1.00476	0.24112	4.16704	3.09e-05	0.000141728	22281	Ehd2
6952	ENSMUSG00000047033	28.8937	2.33637	0.560772	4.16634	3.1e-05	0.000142128	9951	Pcdhb15
6391	ENSMUSG00000041991	790.077	-5.64858	1.35591	-4.16591	3.1e-05	0.000142362	1274	Hrnr
6521	ENSMUSG00000042717	13.6517	5.34548	1.28329	4.16545	3.11e-05	0.000142614	9334	Ppp1r3a
660	ENSMUSG00000009356	13.544	-2.62788	0.630962	-4.16487	3.12e-05	0.000142942	8233	Lpo
5253	ENSMUSG00000035725	859.918	-0.641018	0.153925	-4.16448	3.12e-05	0.000143155	17982	Prkx
8551	ENSMUSG00000071561	10966.3	-5.28063	1.2682	-4.16389	3.13e-05	0.00014349	13549	BC100530
2618	ENSMUSG00000025372	1078.11	0.871803	0.2094	4.16334	3.14e-05	0.000143799	19052	Baiap2
1728	ENSMUSG00000021803	1414.36	1.79029	0.43007	4.16279	3.14e-05	0.000144113	19843	Cdhr1
2251	ENSMUSG00000024122	2242.64	-0.448578	0.107809	-4.16085	3.17e-05	0.000145308	20877	Pdpk1
2080	ENSMUSG00000022911	517.3	-0.593189	0.142584	-4.16028	3.18e-05	0.0001456	15167	Arl13b
2901	ENSMUSG00000026478	5158.31	1.18207	0.28413	4.16031	3.18e-05	0.0001456	22309	Lamc1
9643	ENSMUSG00000099269	86.2088	-4.57145	1.09891	-4.15997	3.18e-05	0.000145759	4121	Calm5
2543	ENSMUSG00000025134	789.094	-0.818411	0.196797	-4.15866	3.2e-05	0.000146562	16596	Alyref
1119	ENSMUSG00000019777	1759.65	-0.566403	0.136223	-4.15791	3.21e-05	0.000147008	20041	Hdac2
2731	ENSMUSG00000025877	122.363	4.48093	1.07813	4.15621	3.24e-05	0.000148072	9928	Hk3
9201	ENSMUSG00000087177	84.9337	1.13201	0.27247	4.15462	3.26e-05	0.000149071	11792	E130307A14Rik
2341	ENSMUSG00000024427	422.347	1.9331	0.465371	4.15388	3.27e-05	0.000149514	16098	Spry4
2032	ENSMUSG00000022765	874.331	-0.555917	0.133838	-4.15366	3.27e-05	0.000149621	17318	Snap29
1722	ENSMUSG00000021771	4462.05	-0.420222	0.101182	-4.15314	3.28e-05	0.000149927	21987	Vdac2
6437	ENSMUSG00000042225	744.269	-1.00984	0.243175	-4.15274	3.29e-05	0.000150154	15562	Ammecr1
7642	ENSMUSG00000054871	96.3353	-1.54091	0.371167	-4.15154	3.3e-05	0.000150906	11145	Tmem158
631	ENSMUSG00000008429	577.98	0.416204	0.100289	4.15004	3.32e-05	0.000151821	17118	Herpud2
2232	ENSMUSG00000024064	11.5371	6.25155	1.50637	4.15006	3.32e-05	0.000151821	5905	Galnt14
5888	ENSMUSG00000039153	529.279	1.38122	0.332835	4.14985	3.33e-05	0.000151911	16935	Runx2
5367	ENSMUSG00000036502	178.807	2.3336	0.562388	4.14945	3.33e-05	0.000152143	13647	Tmem255a
876	ENSMUSG00000015943	103.298	-0.748182	0.180337	-4.14881	3.34e-05	0.000152531	11822	Bola1
5561	ENSMUSG00000037579	5.29414	5.52637	1.33254	4.14724	3.37e-05	0.000153544	7686	Kcnh3
7824	ENSMUSG00000057396	144.289	0.934811	0.225412	4.14712	3.37e-05	0.000153587	12785	Zfp759
8273	ENSMUSG00000064068	584.647	-0.463128	0.111685	-4.14672	3.37e-05	0.000153819	16138	Mtx1
7473	ENSMUSG00000052713	484.53	2.13769	0.51568	4.14539	3.39e-05	0.000154677	16623	Zfp608
4395	ENSMUSG00000031591	1668.5	0.595565	0.143692	4.14473	3.4e-05	0.000155084	20773	Asah1
5352	ENSMUSG00000036395	168.827	2.37624	0.57333	4.14462	3.4e-05	0.000155121	13292	Glb1l2
3638	ENSMUSG00000028820	5066.23	-0.357981	0.0863832	-4.14411	3.41e-05	0.000155428	22100	Sfpq
5843	ENSMUSG00000038914	1999.18	0.475581	0.114785	4.14324	3.42e-05	0.000155965	21044	Dido1
8281	ENSMUSG00000064202	23.8191	2.12408	0.512669	4.14318	3.43e-05	0.000155965	10466	4430402I18Rik
9569	ENSMUSG00000097589	85.1467	1.06846	0.257885	4.14316	3.43e-05	0.000155965	11919	Dleu2
3257	ENSMUSG00000027593	3256.42	-0.437629	0.105647	-4.14238	3.44e-05	0.000156458	21481	Raly
4358	ENSMUSG00000031482	408.519	-0.518734	0.125233	-4.14217	3.44e-05	0.000156561	14410	Slc25a15
3493	ENSMUSG00000028385	527.976	0.940208	0.22699	4.14206	3.44e-05	0.000156596	15987	Snx30
7057	ENSMUSG00000047904	24.4019	2.10268	0.507738	4.14126	3.45e-05	0.000157105	10099	Sstr2
324	ENSMUSG00000003541	2290.35	-1.89344	0.457282	-4.14065	3.46e-05	0.000157487	18613	Ier3
1672	ENSMUSG00000021607	573.004	-0.84472	0.204088	-4.139	3.49e-05	0.000158585	16276	Mrpl36
6262	ENSMUSG00000041272	25.7704	4.82405	1.16582	4.13792	3.5e-05	0.0001593	10292	Tox
2464	ENSMUSG00000024866	125.971	1.18919	0.287401	4.13774	3.51e-05	0.000159382	13107	Acy3
2261	ENSMUSG00000024165	1529.51	-0.856623	0.207035	-4.13757	3.51e-05	0.000159463	18375	Hn1l
7588	ENSMUSG00000054136	132.092	-3.39414	0.820715	-4.13558	3.54e-05	0.000160808	8315	Adm2
3956	ENSMUSG00000029843	29.2328	5.25711	1.27148	4.13465	3.56e-05	0.000161428	10994	Slc13a4
8089	ENSMUSG00000061436	1509.58	1.10132	0.266368	4.13457	3.56e-05	0.000161444	21165	Hipk2
1287	ENSMUSG00000020326	2625.46	-0.634215	0.153399	-4.1344	3.56e-05	0.000161521	20998	Ccng1
8784	ENSMUSG00000075254	541.931	1.54504	0.373882	4.13244	3.59e-05	0.000162868	18944	Heg1
6321	ENSMUSG00000041624	29.2434	1.81554	0.439541	4.13054	3.62e-05	0.000164179	10251	Gucy1a2
3706	ENSMUSG00000029012	437.379	-0.450584	0.109159	-4.12779	3.66e-05	0.000166119	15041	Orc5
5696	ENSMUSG00000038252	791.224	-1.21974	0.295513	-4.12753	3.67e-05	0.000166266	16852	Ncapd2
2765	ENSMUSG00000026005	1213.55	-0.478135	0.115885	-4.12596	3.69e-05	0.000167366	18896	Rpe
7966	ENSMUSG00000059602	28.7778	1.7782	0.431022	4.12554	3.7e-05	0.000167628	10351	Syn3
4800	ENSMUSG00000033022	2346.12	3.75019	0.909038	4.12545	3.7e-05	0.000167652	22046	Cdo1
8889	ENSMUSG00000079057	214.96	2.0761	0.503433	4.12389	3.73e-05	0.000168754	14294	Cyp4v3
7509	ENSMUSG00000053175	477.635	-0.977569	0.237087	-4.12325	3.74e-05	0.000169178	14873	Bcl3
4600	ENSMUSG00000032257	6.171	-6.12698	1.48662	-4.12142	3.77e-05	0.000170493	2075	Ankk1
3397	ENSMUSG00000028048	1012.74	-0.668474	0.162225	-4.12065	3.78e-05	0.000171022	17394	Gba
5600	ENSMUSG00000037791	938.45	0.372429	0.0903976	4.1199	3.79e-05	0.000171539	18424	Phf12
6051	ENSMUSG00000040048	951.749	-0.626104	0.151986	-4.1195	3.8e-05	0.000171795	18503	Ndufb10
8879	ENSMUSG00000079011	17.9021	4.0249	0.977226	4.1187	3.81e-05	0.000172352	10666	Gm11033
4637	ENSMUSG00000032366	3897.02	0.560136	0.136039	4.11746	3.83e-05	0.000173235	22187	Tpm1
826	ENSMUSG00000015305	2562.46	0.715762	0.17385	4.11713	3.84e-05	0.000173442	21624	Sash1
5119	ENSMUSG00000034853	76.2018	1.57485	0.382542	4.11681	3.84e-05	0.000173643	11753	Acot11
1420	ENSMUSG00000020766	506.15	-0.780855	0.189691	-4.11646	3.85e-05	0.000173866	14871	Galk1
2226	ENSMUSG00000024048	4791.94	-0.560917	0.136279	-4.11596	3.86e-05	0.000174195	22209	Myl12a
8675	ENSMUSG00000073968	711.924	0.919261	0.223343	4.11591	3.86e-05	0.000174195	18332	Trim68
1344	ENSMUSG00000020496	1488.44	-0.350346	0.0851371	-4.11507	3.87e-05	0.000174786	19892	Rnf187
8356	ENSMUSG00000067212	344.492	0.70795	0.172118	4.11316	3.9e-05	0.000176161	15583	H2-T23
8654	ENSMUSG00000073639	3146.72	-0.422272	0.102664	-4.11316	3.9e-05	0.000176161	21746	Rab18
5294	ENSMUSG00000036026	1880.38	-0.759128	0.184608	-4.11212	3.92e-05	0.000176913	20266	Tmem63b
8503	ENSMUSG00000070733	2490.58	1.00058	0.243327	4.11206	3.92e-05	0.000176913	21934	Fryl
8286	ENSMUSG00000064247	65.9429	-1.32103	0.321271	-4.11188	3.92e-05	0.000177009	10167	Plcxd1
657	ENSMUSG00000009248	10.8081	-4.55426	1.10774	-4.1113	3.93e-05	0.00017741	3829	Ascl2
4467	ENSMUSG00000031825	1286.34	-1.59725	0.388517	-4.11114	3.94e-05	0.000177492	17128	Crispld2
4533	ENSMUSG00000031996	13901.1	0.896085	0.217977	4.11091	3.94e-05	0.000177626	22604	Aplp2
6317	ENSMUSG00000041608	38.6569	-1.56473	0.380643	-4.11075	3.94e-05	0.000177706	9792	Entpd3
3887	ENSMUSG00000029594	291.792	-0.500384	0.121731	-4.11056	3.95e-05	0.000177815	13446	Rbm19
3184	ENSMUSG00000027356	617.454	-1.13513	0.276258	-4.10896	3.97e-05	0.00017901	15467	Fermt1
8855	ENSMUSG00000078670	680.639	2.32783	0.566556	4.10875	3.98e-05	0.000179128	16884	Fam174b
8679	ENSMUSG00000073988	574.797	-1.19725	0.291435	-4.1081	3.99e-05	0.000179587	14173	Ttpa
7342	ENSMUSG00000051154	1260.25	-0.471129	0.114689	-4.10789	3.99e-05	0.00017971	19267	Commd3
5102	ENSMUSG00000034773	89.7671	-1.34266	0.32694	-4.10674	4.01e-05	0.000180562	10606	BC030867
2793	ENSMUSG00000026098	133.567	-0.837948	0.204094	-4.10571	4.03e-05	0.000181328	11559	Pms1
4036	ENSMUSG00000030244	19.4571	5.6073	1.36576	4.10563	4.03e-05	0.000181346	10614	Gys2
9352	ENSMUSG00000091476	16.3429	2.80286	0.682771	4.10513	4.04e-05	0.000181693	10092	Gm16432
8188	ENSMUSG00000062944	161.325	0.881351	0.214716	4.10472	4.05e-05	0.00018197	13513	9130023H24Rik
5621	ENSMUSG00000037946	461.976	0.891966	0.217328	4.10424	4.06e-05	0.000182312	16766	Fgd3
6731	ENSMUSG00000044807	210.15	1.6219	0.395191	4.10408	4.06e-05	0.000182395	13573	Zfp354c
2629	ENSMUSG00000025413	771.75	-0.375788	0.0915785	-4.10345	4.07e-05	0.000182844	16958	Ttc4
6900	ENSMUSG00000046603	161.726	0.811986	0.197897	4.10307	4.08e-05	0.000183101	13496	Tcaim
5894	ENSMUSG00000039179	11.3	-3.47487	0.84694	-4.10285	4.08e-05	0.000183231	3426	Tekt5
6798	ENSMUSG00000045482	3638.51	0.539273	0.131444	4.10269	4.08e-05	0.000183278	22077	Trrap
7024	ENSMUSG00000047696	20.1041	3.51406	0.856526	4.10268	4.08e-05	0.000183278	10138	Ccdc144b
3862	ENSMUSG00000029500	252.052	-0.737188	0.179687	-4.10263	4.08e-05	0.000183279	13427	Pgam5
4096	ENSMUSG00000030483	28.4596	-3.60916	0.879816	-4.10217	4.09e-05	0.000183594	1822	Cyp2b10
1332	ENSMUSG00000020464	693.443	-0.534773	0.130365	-4.10211	4.09e-05	0.0001836	16058	Pnpt1
8155	ENSMUSG00000062397	2608.23	-0.711654	0.173492	-4.10193	4.1e-05	0.000183698	21026	Zfp706
5689	ENSMUSG00000038227	71.4423	2.7425	0.668751	4.10092	4.12e-05	0.000184457	11395	Hoxa9
5946	ENSMUSG00000039438	17.7512	2.23095	0.544137	4.09997	4.13e-05	0.000185177	9386	Ttc36
4699	ENSMUSG00000032565	44.3406	1.96044	0.478195	4.09967	4.14e-05	0.000185375	10707	Nudt16
4249	ENSMUSG00000031079	34.9342	1.9776	0.482411	4.09941	4.14e-05	0.000185532	10752	Zfp300
5467	ENSMUSG00000037060	742.47	1.15852	0.282614	4.09932	4.14e-05	0.000185561	19004	Prkcdbp
304	ENSMUSG00000003316	3613.14	0.633463	0.15454	4.09903	4.15e-05	0.00018575	21985	Glg1
3519	ENSMUSG00000028444	979.099	2.62306	0.639992	4.09858	4.16e-05	0.000186068	19950	Cntfr
4748	ENSMUSG00000032737	2478.29	0.503967	0.122965	4.09846	4.16e-05	0.000186121	21489	Inppl1
2419	ENSMUSG00000024713	577.495	3.28953	0.802734	4.09791	4.17e-05	0.000186472	16984	Pcsk5
3568	ENSMUSG00000028597	152.782	2.45397	0.598841	4.09786	4.17e-05	0.000186472	12486	Gpx7
8007	ENSMUSG00000060152	428.426	-0.837933	0.204475	-4.09797	4.17e-05	0.000186472	14672	Pop5
1733	ENSMUSG00000021810	1080.51	-0.510386	0.124553	-4.09773	4.17e-05	0.000186536	17993	Ecd
2337	ENSMUSG00000024422	1073.95	-0.526108	0.128403	-4.09732	4.18e-05	0.000186818	18215	Dhx16
3728	ENSMUSG00000029073	402.72	-0.565029	0.137906	-4.09722	4.18e-05	0.000186856	14583	Gltpd1
5902	ENSMUSG00000039205	1038.2	0.369434	0.0901799	4.09663	4.19e-05	0.000187283	18522	Ciz1
1275	ENSMUSG00000020282	2418.89	0.60352	0.147335	4.09624	4.2e-05	0.00018756	21404	Rhbdf1
2658	ENSMUSG00000025545	424.886	-0.889116	0.217073	-4.09592	4.2e-05	0.000187726	15124	Clybl
5779	ENSMUSG00000038623	64.3765	3.16919	0.773737	4.09595	4.2e-05	0.000187726	10480	Tm6sf1
3909	ENSMUSG00000029657	1457.9	-0.898276	0.219365	-4.09489	4.22e-05	0.000188523	19305	Hsph1
7074	ENSMUSG00000048118	760.34	0.566274	0.138293	4.09474	4.23e-05	0.000188601	17531	Arid4a
8838	ENSMUSG00000078427	794.357	-0.680118	0.166108	-4.09444	4.23e-05	0.0001888	17121	Sarnp
9196	ENSMUSG00000087141	101.967	-1.34265	0.327925	-4.09436	4.23e-05	0.000188814	9733	Plcxd2
3229	ENSMUSG00000027495	1100.94	1.22225	0.298597	4.09331	4.25e-05	0.000189632	19532	Fam210b
2512	ENSMUSG00000024993	482.42	0.462255	0.113036	4.08944	4.32e-05	0.000192775	16452	Fam45a
6277	ENSMUSG00000041355	2805.99	-0.382567	0.0935798	-4.08814	4.35e-05	0.000193817	20987	Ssr2
1380	ENSMUSG00000020623	105.721	-0.833649	0.203936	-4.0878	4.35e-05	0.000194056	11122	Map2k6
6756	ENSMUSG00000045064	54.0384	1.30951	0.320451	4.08646	4.38e-05	0.000195126	11735	Zc2hc1c
3731	ENSMUSG00000029082	271.134	-2.01478	0.493163	-4.08541	4.4e-05	0.000195965	12280	Bst1
3529	ENSMUSG00000028465	4266.64	0.73566	0.180111	4.08448	4.42e-05	0.000196706	22094	Tln1
5860	ENSMUSG00000039016	495.931	-0.682111	0.167056	-4.08313	4.44e-05	0.000197809	15201	Timm8b
4076	ENSMUSG00000030374	1781.97	-0.349681	0.0856816	-4.08116	4.48e-05	0.000199443	20267	Strn4
839	ENSMUSG00000015476	18.5843	2.6568	0.651036	4.08088	4.49e-05	0.000199638	10179	Prrt1
3831	ENSMUSG00000029407	2208.46	-0.42121	0.103247	-4.07963	4.51e-05	0.000200671	20961	Uso1
9634	ENSMUSG00000098557	509.337	1.60931	0.394505	4.0793	4.52e-05	0.000200904	16924	Kctd12
2844	ENSMUSG00000026258	24.43	3.31159	0.811833	4.07916	4.52e-05	0.000200979	10830	3110079O15Rik
9176	ENSMUSG00000086841	1364.49	-1.03731	0.25432	-4.07875	4.53e-05	0.000201282	15959	2410006H16Rik
933	ENSMUSG00000017309	21.3018	3.93271	0.964214	4.07867	4.53e-05	0.000201308	10477	Cd300lg
1234	ENSMUSG00000020166	1905	-0.497528	0.121988	-4.07851	4.53e-05	0.000201396	20034	Cnot2
6791	ENSMUSG00000045404	19.4795	5.90016	1.4473	4.07668	4.57e-05	0.000202941	8061	Kcnk13
4899	ENSMUSG00000033658	783.049	-0.439807	0.107909	-4.07573	4.59e-05	0.000203724	17308	Ddx19b
4057	ENSMUSG00000030309	238.531	0.770972	0.189181	4.07531	4.6e-05	0.00020404	13412	Caprin2
4757	ENSMUSG00000032777	2461.3	-0.386758	0.0949138	-4.07483	4.6e-05	0.000204414	20948	Gtf3c1
1268	ENSMUSG00000020263	3323.81	0.60242	0.147848	4.0746	4.61e-05	0.00020457	21629	Appl2
6761	ENSMUSG00000045103	579.829	0.503787	0.123666	4.07377	4.63e-05	0.000205255	17028	Dmd
9358	ENSMUSG00000091575	50.8981	1.19271	0.293053	4.06993	4.7e-05	0.000208618	10548	2010016I18Rik
2265	ENSMUSG00000024177	164.872	-1.05198	0.258605	-4.06791	4.74e-05	0.000210384	11091	Nme4
237	ENSMUSG00000002546	2091.98	-0.217003	0.0533525	-4.06735	4.76e-05	0.000210839	20758	Golga2
4063	ENSMUSG00000030330	1417.73	0.468041	0.115119	4.06571	4.79e-05	0.000212282	20111	Ing4
1928	ENSMUSG00000022421	67.049	1.31927	0.324534	4.06513	4.8e-05	0.000212757	11422	Nptxr
8886	ENSMUSG00000079043	119.155	-0.893086	0.21984	-4.06244	4.86e-05	0.00021517	11835	Fastkd5
7630	ENSMUSG00000054717	1088.43	-1.61122	0.396895	-4.05955	4.92e-05	0.000217799	16607	Hmgb2
6384	ENSMUSG00000041954	120.448	-0.861406	0.212215	-4.05913	4.93e-05	0.000218147	12009	Tnfrsf18
2671	ENSMUSG00000025597	58.8327	2.13371	0.525765	4.0583	4.94e-05	0.000218872	11446	Klhl4
6418	ENSMUSG00000042129	3469.95	0.947546	0.233546	4.05722	4.97e-05	0.000219832	22186	Rassf4
1975	ENSMUSG00000022552	504.194	0.513255	0.126508	4.05709	4.97e-05	0.000219902	16370	Sharpin
6645	ENSMUSG00000044042	621.144	0.803912	0.198157	4.05694	4.97e-05	0.000219993	17382	Fmn1
5338	ENSMUSG00000036305	29.6276	-1.48673	0.366478	-4.05681	4.97e-05	0.000220064	8983	Rpl39-ps
7242	ENSMUSG00000050052	119.404	2.01141	0.495865	4.05638	4.98e-05	0.000220416	13060	Tdrp
6853	ENSMUSG00000046070	132.576	1.50768	0.37177	4.0554	5e-05	0.000221288	11899	Igfals
8088	ENSMUSG00000061410	1766.11	0.334951	0.0825971	4.05525	5.01e-05	0.000221384	20480	Zcchc14
5265	ENSMUSG00000035829	293.937	0.604997	0.149198	4.05499	5.01e-05	0.000221573	14365	Ppp1r26
2277	ENSMUSG00000024217	646.66	-0.688559	0.169887	-4.05304	5.06e-05	0.00022338	16101	Snrpc
5046	ENSMUSG00000034488	134.497	2.63451	0.650047	4.05279	5.06e-05	0.000223562	11198	Edil3
7678	ENSMUSG00000055368	58.2052	5.49875	1.35726	4.05137	5.09e-05	0.000224872	10560	Slc6a2
7607	ENSMUSG00000054428	1252.31	-0.649812	0.160414	-4.05085	5.1e-05	0.000225325	19235	Atpif1
9673	ENSMUSG00000100370	339.096	1.00155	0.247382	4.04858	5.15e-05	0.000227465	14954	RP23-402K24.6
679	ENSMUSG00000009907	2841.53	-0.412856	0.101981	-4.04836	5.16e-05	0.000227625	21419	Vps4b
7016	ENSMUSG00000047613	307.841	-0.81828	0.20215	-4.04788	5.17e-05	0.000228038	13730	A430005L14Rik
6380	ENSMUSG00000041936	8047.58	0.823907	0.203563	4.04742	5.18e-05	0.000228429	22522	Agrn
7163	ENSMUSG00000049128	354.196	-4.47347	1.10531	-4.04726	5.18e-05	0.000228538	1282	Ivl
9313	ENSMUSG00000090314	537.472	-4.66511	1.1527	-4.04711	5.19e-05	0.000228632	7074	2310050C09Rik
6778	ENSMUSG00000045287	79.375	2.11984	0.523845	4.04669	5.19e-05	0.000228988	12617	Rtn4rl1
78	ENSMUSG00000001016	1016.65	-0.636234	0.157241	-4.04623	5.2e-05	0.000229381	17810	Ilf2
9609	ENSMUSG00000097906	61.0265	-1.07735	0.266287	-4.04583	5.21e-05	0.000229717	9796	Gm9625
8117	ENSMUSG00000061838	1510.2	-0.491143	0.121403	-4.04554	5.22e-05	0.000229949	18950	Suclg2
8511	ENSMUSG00000070867	463.511	1.46908	0.363147	4.04541	5.22e-05	0.000230025	16667	Trabd2b
5916	ENSMUSG00000039246	296.106	0.841695	0.20807	4.04525	5.23e-05	0.000230125	14735	Lyplal1
7868	ENSMUSG00000058135	2066.6	1.78114	0.440321	4.04508	5.23e-05	0.000230236	22141	Gstm1
7482	ENSMUSG00000052837	1917.14	-1.14283	0.28254	-4.04485	5.24e-05	0.000230411	18775	Junb
365	ENSMUSG00000004085	1205.15	-0.556009	0.137467	-4.04467	5.24e-05	0.000230538	19671	Zak
1927	ENSMUSG00000022420	379.923	0.444366	0.109887	4.04386	5.26e-05	0.00023128	15468	Dnal4
7662	ENSMUSG00000055148	37.7246	2.197	0.543364	4.04334	5.27e-05	0.000231745	10905	Klf2
340	ENSMUSG00000003746	1479.2	1.2671	0.313461	4.0423	5.29e-05	0.000232712	20872	Man1a
4871	ENSMUSG00000033499	2889.88	-0.429385	0.106258	-4.04095	5.32e-05	0.000234004	21318	Larp4b
2052	ENSMUSG00000022831	113.324	2.30673	0.570865	4.04076	5.33e-05	0.000234138	12052	Hcls1
4597	ENSMUSG00000032251	45.4488	1.37112	0.339379	4.04008	5.34e-05	0.00023477	10659	Irak1bp1
271	ENSMUSG00000002881	2917.84	-0.950231	0.235343	-4.03764	5.4e-05	0.000237167	21108	Nab1
5316	ENSMUSG00000036139	23.1711	3.27351	0.810767	4.03755	5.4e-05	0.000237205	10429	Hoxc9
5117	ENSMUSG00000034845	249.132	1.61022	0.398882	4.03684	5.42e-05	0.000237869	16769	Plvap
5748	ENSMUSG00000038502	1559.02	0.413641	0.10247	4.03671	5.42e-05	0.000237903	20424	Ptov1
9429	ENSMUSG00000094936	180.773	0.703472	0.174269	4.03669	5.42e-05	0.000237903	12743	Rbm4
1391	ENSMUSG00000020650	372.846	-0.559115	0.138519	-4.03638	5.43e-05	0.000238164	14645	Bcap29
1478	ENSMUSG00000020918	1000.65	-0.401048	0.0993597	-4.03632	5.43e-05	0.000238167	17488	Kat2a
6200	ENSMUSG00000040838	12.9341	5.4197	1.34296	4.03563	5.45e-05	0.000238819	10392	Gm11639
867	ENSMUSG00000015846	5186.95	0.633244	0.156948	4.03473	5.47e-05	0.000239672	22310	Rxra
218	ENSMUSG00000002257	296.2	-0.659009	0.163379	-4.03361	5.49e-05	0.000240762	13502	Def6
2050	ENSMUSG00000022822	1137.71	1.15843	0.287207	4.03342	5.5e-05	0.000240849	19575	Abcc5
5955	ENSMUSG00000039476	132.596	2.81735	0.698494	4.03346	5.5e-05	0.000240849	11788	Prrx2
7392	ENSMUSG00000051678	19.0331	2.21063	0.548255	4.03212	5.53e-05	0.000242134	9688	Pcdhb6
6332	ENSMUSG00000041660	317.03	2.28228	0.566065	4.03182	5.53e-05	0.000242379	18725	Bbox1
2106	ENSMUSG00000023007	862.124	0.853283	0.21166	4.03138	5.55e-05	0.000242729	18241	Prpf40b
7815	ENSMUSG00000057229	389.039	0.597958	0.148325	4.03141	5.54e-05	0.000242729	15714	Atp5sl
690	ENSMUSG00000010205	1484.3	-0.525943	0.130494	-4.03039	5.57e-05	0.000243692	19196	Raver1
6691	ENSMUSG00000044442	292.946	0.564274	0.140009	4.03027	5.57e-05	0.00024376	14282	N6amt1
5146	ENSMUSG00000034998	772.631	-0.5881	0.145927	-4.03011	5.58e-05	0.00024387	17189	Foxn2
8859	ENSMUSG00000078747	15.6775	2.61032	0.647775	4.02967	5.59e-05	0.000244264	9329	Gm20878
4183	ENSMUSG00000030774	1240.85	-0.602159	0.149475	-4.0285	5.61e-05	0.000245433	19062	Pak1
7311	ENSMUSG00000050812	3713	-0.237143	0.0588725	-4.02808	5.62e-05	0.000245817	21879	AI314180
8701	ENSMUSG00000074218	74.9664	1.55782	0.386764	4.02782	5.63e-05	0.000246029	12205	Cox7a1
5688	ENSMUSG00000038217	540.291	1.92807	0.478964	4.0255	5.69e-05	0.000248411	16289	Tlcd2
9011	ENSMUSG00000083307	16.33	2.212	0.549613	4.02464	5.71e-05	0.00024926	9276	AA414768
470	ENSMUSG00000005611	47.3362	2.52051	0.626307	4.0244	5.71e-05	0.000249454	10783	Mrvi1
5941	ENSMUSG00000039395	328.112	-2.35719	0.585873	-4.02338	5.74e-05	0.000250485	12732	Mreg
291	ENSMUSG00000003072	2561.47	-0.672336	0.167125	-4.02296	5.75e-05	0.000250873	21010	Atp5d
4874	ENSMUSG00000033520	13.0933	-5.22901	1.3003	-4.0214	5.79e-05	0.000252481	4795	Idi2
293	ENSMUSG00000003123	2330.13	2.17301	0.540396	4.02114	5.79e-05	0.000252699	22178	Lipe
7477	ENSMUSG00000052783	40.3477	1.33435	0.331839	4.02108	5.79e-05	0.000252709	10574	Grk4
9527	ENSMUSG00000097287	51.8916	1.42626	0.354728	4.02072	5.8e-05	0.000253032	10801	D130017N08Rik
4033	ENSMUSG00000030225	529.856	-0.702654	0.174778	-4.02028	5.81e-05	0.000253452	15211	Dera
7641	ENSMUSG00000054863	39.0485	2.06039	0.51267	4.01894	5.85e-05	0.000254837	11349	Fam19a5
3735	ENSMUSG00000029090	1609.06	1.17765	0.293038	4.01876	5.85e-05	0.00025497	21540	Gpr125
2493	ENSMUSG00000024958	330.872	0.638768	0.158968	4.01822	5.86e-05	0.000255501	14966	Gpr137
3347	ENSMUSG00000027889	968.232	-0.521991	0.129954	-4.01673	5.9e-05	0.000257062	17477	Ampd2
5968	ENSMUSG00000039542	170.006	2.38851	0.594937	4.01473	5.95e-05	0.000259191	12025	Ncam1
8394	ENSMUSG00000068328	1379.57	-0.445562	0.110992	-4.01437	5.96e-05	0.000259526	19332	Aup1
7137	ENSMUSG00000048814	16.4317	5.82637	1.45154	4.01391	5.97e-05	0.00025997	8878	Lonrf2
8306	ENSMUSG00000065990	680.811	-0.512056	0.127606	-4.01277	6e-05	0.000261163	17094	Aurkaip1
2713	ENSMUSG00000025786	2412.11	-0.646353	0.161081	-4.01261	6.01e-05	0.000261225	20942	Zdhhc3
6359	ENSMUSG00000041794	24.327	2.05482	0.512085	4.01266	6e-05	0.000261225	9013	Myrip
463	ENSMUSG00000005506	3649.71	-0.271146	0.0675821	-4.01209	6.02e-05	0.000261738	21657	Celf1
5982	ENSMUSG00000039652	133.733	0.708879	0.17677	4.01018	6.07e-05	0.000263806	13164	Cpeb3
6086	ENSMUSG00000040274	352.055	-0.965924	0.240907	-4.00953	6.08e-05	0.000264468	14270	Cdk6
2190	ENSMUSG00000023912	122.902	0.723684	0.180495	4.00944	6.09e-05	0.000264512	11773	Slc25a27
6246	ENSMUSG00000041144	12.2161	5.65286	1.41	4.00911	6.09e-05	0.000264819	8781	Dnah7b
3590	ENSMUSG00000028657	1798.58	0.650587	0.162286	4.00888	6.1e-05	0.000265014	20801	Ppt1
778	ENSMUSG00000014402	1346.52	-0.543908	0.135688	-4.00852	6.11e-05	0.000265363	19553	Tsg101
2084	ENSMUSG00000022946	874.707	0.434487	0.108442	4.00662	6.16e-05	0.000267441	18158	Dopey2
6547	ENSMUSG00000043019	1555.99	0.297879	0.0743526	4.00631	6.17e-05	0.000267736	20572	Edem3
4967	ENSMUSG00000034041	26.4472	3.67711	0.917917	4.00593	6.18e-05	0.000268103	8627	Lyl1
592	ENSMUSG00000007440	101.161	2.80289	0.699723	4.00572	6.18e-05	0.000268279	11196	Pcdha10
8807	ENSMUSG00000075592	201.636	1.84079	0.459553	4.0056	6.19e-05	0.00026835	13880	Nynrin
2732	ENSMUSG00000025885	1184.66	-1.36876	0.341777	-4.00483	6.21e-05	0.000269169	18557	Myo5b
2742	ENSMUSG00000025927	1180.14	0.923619	0.230631	4.00475	6.21e-05	0.000269196	19227	Tfap2b
3654	ENSMUSG00000028859	13.1269	3.58354	0.894911	4.00435	6.22e-05	0.000269587	9337	Csf3r
1606	ENSMUSG00000021359	1936.74	-1.13969	0.284678	-4.00345	6.24e-05	0.000270555	19493	Tfap2a
1457	ENSMUSG00000020864	1181.68	0.536866	0.134135	4.00244	6.27e-05	0.000271645	20304	Ankrd40
583	ENSMUSG00000007050	271.874	-0.890526	0.222558	-4.00133	6.3e-05	0.000272803	13381	Lsm2
1025	ENSMUSG00000018593	28207.3	2.19411	0.548342	4.00135	6.3e-05	0.000272803	22615	Sparc
7191	ENSMUSG00000049516	1109.97	-0.406126	0.101508	-4.00094	6.31e-05	0.000273147	18792	Spty2d1
7341	ENSMUSG00000051124	91.2176	-1.1452	0.286234	-4.00092	6.31e-05	0.000273147	11157	Gimap9
970	ENSMUSG00000017778	1136.91	-0.5932	0.148301	-3.99997	6.34e-05	0.000274186	18895	Cox7c
6419	ENSMUSG00000042133	1814.26	-0.360265	0.0900941	-3.99876	6.37e-05	0.000275521	19985	Ppig
8537	ENSMUSG00000071347	35.097	2.18107	0.545457	3.99862	6.37e-05	0.000275628	10382	C1qtnf9
4628	ENSMUSG00000032336	3199.57	0.253986	0.0635268	3.99809	6.39e-05	0.000276176	21874	Nptn
4746	ENSMUSG00000032733	727.387	0.564658	0.141281	3.99671	6.42e-05	0.000277735	17897	Snx33
4687	ENSMUSG00000032527	1014.66	1.1471	0.287048	3.9962	6.44e-05	0.000278266	19531	Pccb
6714	ENSMUSG00000044674	2007.86	1.81182	0.453569	3.99459	6.48e-05	0.000280104	20322	Fzd1
7804	ENSMUSG00000057110	694.337	0.321987	0.0806237	3.9937	6.51e-05	0.000281091	16896	Cntrl
595	ENSMUSG00000007589	270.41	-0.50174	0.125663	-3.99273	6.53e-05	0.000282179	13324	Tinf2
195	ENSMUSG00000002052	3360.05	-0.322166	0.0807068	-3.99181	6.56e-05	0.000283205	21599	Supt6
9278	ENSMUSG00000089832	294.947	-0.567482	0.142174	-3.99148	6.57e-05	0.000283542	14148	Shkbp1
9667	ENSMUSG00000100214	181.155	1.25125	0.313521	3.99097	6.58e-05	0.000284089	13022	RP23-402K24.5
4853	ENSMUSG00000033356	163.925	-0.712467	0.178541	-3.99051	6.59e-05	0.000284574	11619	Pus7l
2116	ENSMUSG00000023026	1422.59	-0.686363	0.172029	-3.98982	6.61e-05	0.000285333	19871	Dip2b
1488	ENSMUSG00000020954	1620.64	-0.387677	0.0971936	-3.98871	6.64e-05	0.000286601	19920	Strn3
43	ENSMUSG00000000600	597.473	0.405743	0.101807	3.9854	6.74e-05	0.000290561	17205	Krit1
8404	ENSMUSG00000068674	30.8691	-1.18929	0.298432	-3.98515	6.74e-05	0.000290809	9403	Gm10247
7713	ENSMUSG00000055866	636.056	1.98746	0.498766	3.98476	6.75e-05	0.000291211	19994	Per2
6265	ENSMUSG00000041298	326.353	0.947104	0.237726	3.98402	6.78e-05	0.000291994	15073	Katnal1
8920	ENSMUSG00000079481	174.231	2.20623	0.553768	3.98403	6.78e-05	0.000291994	13499	Nhsl2
4812	ENSMUSG00000033147	113.441	-0.80821	0.202875	-3.98378	6.78e-05	0.000292223	11432	Slc22a15
6050	ENSMUSG00000040040	295.813	0.505584	0.126915	3.98363	6.79e-05	0.00029234	14101	Ift88
3700	ENSMUSG00000028974	569.351	-0.625494	0.157057	-3.9826	6.82e-05	0.000293546	15220	Dffa
4023	ENSMUSG00000030201	3971.3	0.653411	0.164083	3.98219	6.83e-05	0.000293983	22246	Lrp6
5312	ENSMUSG00000036114	308.918	-0.542593	0.136269	-3.98178	6.84e-05	0.000294395	13729	Rpp25l
8680	ENSMUSG00000074024	171.534	1.38603	0.348096	3.98175	6.84e-05	0.000294395	13198	4632427E13Rik
5587	ENSMUSG00000037731	28.0273	5.07943	1.27584	3.98123	6.86e-05	0.000294968	9397	Themis2
2638	ENSMUSG00000025464	166.378	-0.828585	0.20814	-3.9809	6.87e-05	0.000295304	11896	Paox
5919	ENSMUSG00000039269	16.1956	-4.79681	1.2052	-3.98011	6.89e-05	0.000296229	3451	2300002M23Rik
4152	ENSMUSG00000030689	358.946	-0.476519	0.11978	-3.97828	6.94e-05	0.00029844	14248	Ino80e
7620	ENSMUSG00000054626	7.26638	5.64875	1.42017	3.9775	6.96e-05	0.000299353	7712	Xlr
886	ENSMUSG00000016087	92.115	2.57999	0.648677	3.97731	6.97e-05	0.000299532	11923	Fli1
8566	ENSMUSG00000071669	192.135	0.930005	0.233854	3.97687	6.98e-05	0.000300021	13000	Snx29
15	ENSMUSG00000000253	115.636	1.45015	0.364703	3.97624	7e-05	0.000300743	13968	Gmpr
6297	ENSMUSG00000041479	31.7514	2.25832	0.568361	3.97339	7.09e-05	0.000304298	11758	Syt15
1106	ENSMUSG00000019647	685.721	1.17196	0.295015	3.97253	7.11e-05	0.000305329	17476	Sema6a
2568	ENSMUSG00000025208	486.057	-0.63911	0.160887	-3.9724	7.12e-05	0.000305418	15601	Mrpl43
4593	ENSMUSG00000032238	1348.88	0.678792	0.17088	3.97233	7.12e-05	0.000305439	20025	Rora
4962	ENSMUSG00000034022	2124.04	-0.407738	0.102648	-3.97221	7.12e-05	0.00030553	20486	Cpsf1
6870	ENSMUSG00000046311	991.169	0.597734	0.15052	3.97114	7.15e-05	0.000306836	18765	Zfp62
4595	ENSMUSG00000032244	2117.76	-0.508233	0.128008	-3.97032	7.18e-05	0.000307828	20778	Fem1b
2107	ENSMUSG00000023008	868.69	0.814188	0.205099	3.96974	7.2e-05	0.000308498	18360	Fmnl3
6769	ENSMUSG00000045205	1156	0.390752	0.0984496	3.96905	7.22e-05	0.000309324	19698	Dpy19l4
6253	ENSMUSG00000041202	28.9518	-1.80642	0.455143	-3.96891	7.22e-05	0.000309433	8779	Pla2g2d
27	ENSMUSG00000000384	920.567	-0.674174	0.169906	-3.96792	7.25e-05	0.000310658	17508	Tbrg4
7409	ENSMUSG00000051934	783.718	-0.307107	0.0774187	-3.96683	7.28e-05	0.000312006	17148	Spats2
2698	ENSMUSG00000025747	421.682	-1.3027	0.328409	-3.96669	7.29e-05	0.000312116	13929	Tyms
859	ENSMUSG00000015755	3851.15	-0.480534	0.121175	-3.96561	7.32e-05	0.000313461	21656	Tab2
1107	ENSMUSG00000019699	714.479	0.700221	0.176585	3.96535	7.33e-05	0.000313739	18484	Akt3
6569	ENSMUSG00000043279	1582.98	0.505312	0.127437	3.96519	7.33e-05	0.000313872	20625	Trim56
7580	ENSMUSG00000054072	120.211	1.99562	0.503379	3.96445	7.36e-05	0.000314781	12001	Iigp1
3861	ENSMUSG00000029499	35.201	1.39649	0.352301	3.96393	7.37e-05	0.000315398	10476	Pxmp2
6195	ENSMUSG00000040812	12.6108	3.59913	0.907999	3.9638	7.38e-05	0.000315497	10022	Agbl2
4865	ENSMUSG00000033436	652.764	1.80587	0.455619	3.96354	7.38e-05	0.000315728	18362	Armcx2
8098	ENSMUSG00000061544	220.432	0.895496	0.225935	3.96351	7.39e-05	0.000315728	14111	Zfp229
2702	ENSMUSG00000025762	39.1851	1.36933	0.345501	3.96333	7.39e-05	0.000315904	10365	Larp1b
6530	ENSMUSG00000042757	20.6837	2.97162	0.749996	3.96219	7.43e-05	0.000317348	9832	Tmem108
5972	ENSMUSG00000039585	1014.24	0.779604	0.196777	3.96187	7.44e-05	0.000317701	18803	Myo9a
2974	ENSMUSG00000026696	537.191	-0.603593	0.152391	-3.96082	7.47e-05	0.000319019	15535	Vamp4
6320	ENSMUSG00000041623	229.374	0.570601	0.144096	3.95986	7.5e-05	0.000320237	13863	D11Wsu47e
7569	ENSMUSG00000053963	8.18785	5.58979	1.41173	3.95953	7.51e-05	0.00032061	8411	6330403A02Rik
3827	ENSMUSG00000029401	452.724	0.835883	0.211134	3.95902	7.53e-05	0.000321223	16795	Rilpl2
8022	ENSMUSG00000060397	60.835	1.12594	0.284417	3.95877	7.53e-05	0.000321481	11180	Zfp128
4766	ENSMUSG00000032816	245.655	2.67473	0.675843	3.95762	7.57e-05	0.000322955	14116	Igdcc4
4006	ENSMUSG00000030123	1891.04	1.93494	0.489001	3.95693	7.59e-05	0.000323816	21181	Plxnd1
5883	ENSMUSG00000039128	1345.45	-0.650465	0.164412	-3.95631	7.61e-05	0.000324509	18943	Cdc123
7973	ENSMUSG00000059743	1735.02	-1.67084	0.422318	-3.95635	7.61e-05	0.000324509	18928	Fdps
9506	ENSMUSG00000097188	1229.38	-0.676041	0.1709	-3.95577	7.63e-05	0.00032517	17255	Snhg1
5721	ENSMUSG00000038368	530.305	-0.54525	0.137854	-3.95527	7.64e-05	0.000325777	15196	Focad
7412	ENSMUSG00000051984	177.66	0.960244	0.242827	3.95443	7.67e-05	0.000326857	12958	Sec31b
3097	ENSMUSG00000027075	34.0487	2.14375	0.542251	3.95343	7.7e-05	0.00032807	10145	Slc43a1
7813	ENSMUSG00000057191	15.9138	2.98742	0.755648	3.95346	7.7e-05	0.00032807	9022	AB124611
7169	ENSMUSG00000049225	270.295	0.635685	0.160809	3.95304	7.72e-05	0.000328542	14952	Pdp1
3808	ENSMUSG00000029321	72.7297	-2.09494	0.529997	-3.95274	7.73e-05	0.000328871	10166	Slc10a6
7725	ENSMUSG00000055991	280.968	0.686623	0.17372	3.95247	7.73e-05	0.000329168	14962	Zkscan5
7873	ENSMUSG00000058174	30.3806	1.66048	0.420119	3.95241	7.74e-05	0.000329184	9518	Gm5148
4805	ENSMUSG00000033075	994.277	-0.525169	0.132881	-3.95216	7.74e-05	0.000329452	18092	Senp1
7570	ENSMUSG00000053964	143.297	1.30969	0.331401	3.95198	7.75e-05	0.000329621	13185	Lgals4
1825	ENSMUSG00000022109	529.032	-0.572368	0.144837	-3.95181	7.76e-05	0.00032978	15592	Med4
1029	ENSMUSG00000018651	476.031	-0.439912	0.111362	-3.95027	7.81e-05	0.000331839	15161	Tada2a
8472	ENSMUSG00000070392	18.7149	2.27455	0.576009	3.94881	7.85e-05	0.000333792	9858	Gm20634
6701	ENSMUSG00000044519	5.96248	5.4958	1.39189	3.94845	7.87e-05	0.000334223	7677	Zfp488
8602	ENSMUSG00000072772	83.7403	0.768282	0.194584	3.94832	7.87e-05	0.000334323	11551	Grcc10
8893	ENSMUSG00000079109	267.628	-0.682884	0.17296	-3.94821	7.87e-05	0.000334404	13406	Pms2
4642	ENSMUSG00000032387	139.257	2.38628	0.604523	3.94737	7.9e-05	0.000335503	13790	Rbpms2
4881	ENSMUSG00000033554	255.749	-0.617503	0.156663	-3.9416	8.09e-05	0.000343608	13003	Dph5
4525	ENSMUSG00000031971	77.5559	-0.799813	0.202929	-3.94135	8.1e-05	0.000343887	10590	Ccsap
8821	ENSMUSG00000076928	105.874	3.98641	1.0115	3.94109	8.11e-05	0.000344184	13401	Trac
283	ENSMUSG00000002992	17.7105	3.27501	0.831386	3.93921	8.17e-05	0.000346805	9903	Apoc2
4831	ENSMUSG00000033228	3591.48	-0.385771	0.0979371	-3.93897	8.18e-05	0.000347083	21748	Scaf11
9467	ENSMUSG00000096957	20.1419	1.82333	0.462903	3.93891	8.19e-05	0.000347087	9720	E230013L22Rik
6628	ENSMUSG00000043873	12.5136	-4.1885	1.06362	-3.93796	8.22e-05	0.000348388	5521	Chil5
4277	ENSMUSG00000031197	827.992	-0.537997	0.136628	-3.93768	8.23e-05	0.000348716	17361	Vbp1
3439	ENSMUSG00000028187	543.897	-0.835483	0.212227	-3.93674	8.26e-05	0.000350005	15840	Rpf1
4469	ENSMUSG00000031827	1856.76	-0.979284	0.248765	-3.93659	8.26e-05	0.000350143	19580	Cotl1
1096	ENSMUSG00000019467	508.38	1.68185	0.427249	3.93645	8.27e-05	0.000350262	16481	Arhgef25
8706	ENSMUSG00000074247	800.544	-0.483414	0.122836	-3.93543	8.3e-05	0.000351676	17480	Dda1
7738	ENSMUSG00000056153	786.531	-0.475688	0.120887	-3.935	8.32e-05	0.000352233	17219	Socs6
8177	ENSMUSG00000062797	368.369	-0.742849	0.188795	-3.93468	8.33e-05	0.000352615	14265	l7Rn6
1201	ENSMUSG00000020070	467.462	0.590643	0.150136	3.93405	8.35e-05	0.000353471	15448	Rufy2
7105	ENSMUSG00000048376	1067.05	2.02978	0.515983	3.93381	8.36e-05	0.000353735	18790	F2r
8410	ENSMUSG00000068747	4192.06	1.11463	0.283351	3.93375	8.36e-05	0.000353751	22353	Sort1
3967	ENSMUSG00000029994	3286.13	-0.228948	0.0582233	-3.93224	8.42e-05	0.000355898	21491	Anxa4
93	ENSMUSG00000001119	10077	2.62508	0.667856	3.9306	8.47e-05	0.000358254	22489	Col6a1
711	ENSMUSG00000010911	258.751	0.938856	0.238863	3.93052	8.48e-05	0.000358293	14545	Apip
360	ENSMUSG00000004043	766.177	0.466109	0.118604	3.92996	8.5e-05	0.000359051	17961	Stat5a
8344	ENSMUSG00000066892	258.605	0.821126	0.208949	3.92978	8.5e-05	0.000359232	13621	Fbxl12
1588	ENSMUSG00000021271	348.083	0.652579	0.166107	3.92867	8.54e-05	0.000360817	15342	Zfp839
4978	ENSMUSG00000034121	139.129	0.771964	0.196621	3.92614	8.63e-05	0.000364551	12399	Mks1
3562	ENSMUSG00000028572	1377.45	-0.830491	0.211547	-3.92579	8.64e-05	0.000364996	18758	Hook1
6383	ENSMUSG00000041949	284.683	-0.744139	0.189554	-3.92572	8.65e-05	0.000365018	13205	Tango6
5692	ENSMUSG00000038236	22.8013	2.3896	0.608741	3.92548	8.66e-05	0.000365314	10300	Hoxa7
8761	ENSMUSG00000074813	93.5851	1.13223	0.288448	3.92526	8.66e-05	0.00036556	12731	Gm14005
7058	ENSMUSG00000047907	34.8094	1.79598	0.457672	3.92418	8.7e-05	0.000367112	11018	Tshz2
9246	ENSMUSG00000087594	85.1953	1.05499	0.268847	3.92413	8.7e-05	0.000367112	11693	BC039771
3455	ENSMUSG00000028246	458.903	1.02125	0.260263	3.92389	8.71e-05	0.000367399	17000	Faxc
1624	ENSMUSG00000021427	4889.45	-0.556547	0.141849	-3.92352	8.73e-05	0.000367874	21909	Ssr1
1791	ENSMUSG00000022012	62.6552	2.80765	0.715687	3.92301	8.74e-05	0.000368579	10884	Enox1
2094	ENSMUSG00000022964	569.909	-0.638522	0.16283	-3.92141	8.8e-05	0.000370951	16500	Tmem50b
9102	ENSMUSG00000085666	153.261	-0.91501	0.233379	-3.9207	8.83e-05	0.000371957	11994	Gm9855
8848	ENSMUSG00000078599	52.9451	1.46963	0.374869	3.92038	8.84e-05	0.000372371	10333	Skint8
7915	ENSMUSG00000058756	1073.13	0.878727	0.224157	3.92014	8.85e-05	0.00037266	19556	Thra
6432	ENSMUSG00000042207	2942.9	-0.60745	0.154973	-3.91971	8.87e-05	0.000373251	21114	Kdm5b
8243	ENSMUSG00000063698	30.0841	2.01063	0.512994	3.9194	8.88e-05	0.00037364	10147	Sfxn4
4155	ENSMUSG00000030697	1356.95	-0.609722	0.155613	-3.9182	8.92e-05	0.000375416	19462	Ppp4c
3030	ENSMUSG00000026853	1463.86	1.02643	0.262004	3.91762	8.94e-05	0.000376248	20904	Crat
4082	ENSMUSG00000030409	728.961	1.95604	0.499425	3.91659	8.98e-05	0.000377768	19212	Dmpk
603	ENSMUSG00000007721	383.689	-0.930012	0.237468	-3.91637	8.99e-05	0.000378032	15038	Ccdc124
6814	ENSMUSG00000045657	23.0937	2.28665	0.583882	3.91628	8.99e-05	0.000378085	10244	Pcdhb10
6441	ENSMUSG00000042249	101.173	2.28557	0.583657	3.91595	9e-05	0.000378516	12450	Adrbk2
3619	ENSMUSG00000028766	328.066	2.79644	0.714504	3.91382	9.08e-05	0.000381785	18899	Alpl
2314	ENSMUSG00000024350	488.028	0.63954	0.163521	3.91106	9.19e-05	0.000386091	15827	Dnajc18
2643	ENSMUSG00000025487	1674.07	-0.727482	0.186029	-3.91058	9.21e-05	0.000386773	20167	Psmd13
3262	ENSMUSG00000027605	2458.06	2.25626	0.577004	3.91029	9.22e-05	0.000387146	21910	Acss2
4369	ENSMUSG00000031523	1252.16	1.94048	0.496324	3.9097	9.24e-05	0.000388015	20829	Dlc1
4066	ENSMUSG00000030337	3434.73	2.17047	0.555214	3.90925	9.26e-05	0.000388646	22557	Vamp1
3635	ENSMUSG00000028803	284.531	0.886379	0.22682	3.90785	9.31e-05	0.000390817	14831	Nipal3
987	ENSMUSG00000018169	66.5623	2.217	0.567366	3.90752	9.32e-05	0.000391263	12134	Mfng
3028	ENSMUSG00000026843	1654.65	-0.515918	0.132048	-3.90704	9.34e-05	0.000391966	19661	Fubp3
6587	ENSMUSG00000043424	203.745	-0.635514	0.162702	-3.90601	9.38e-05	0.000393546	12654	Eif3j2
7928	ENSMUSG00000059049	834.321	3.93344	1.00765	3.90358	9.48e-05	0.000397439	14451	Frem1
686	ENSMUSG00000010080	706.584	-1.68916	0.432732	-3.90348	9.48e-05	0.000397507	17731	Epn3
7520	ENSMUSG00000053332	5551.4	-0.694655	0.178003	-3.90248	9.52e-05	0.000399058	21590	Gas5
5787	ENSMUSG00000038650	3143.95	-0.781863	0.200361	-3.90228	9.53e-05	0.000399311	21466	Rnh1
2944	ENSMUSG00000026615	4995.09	-0.42182	0.108105	-3.90196	9.54e-05	0.000399747	21978	Eprs
3623	ENSMUSG00000028785	28.7531	4.80697	1.23201	3.90172	9.55e-05	0.000400043	8062	Hpca
7572	ENSMUSG00000053985	49.3542	1.23522	0.316587	3.90167	9.55e-05	0.000400043	10822	Zfp14
5677	ENSMUSG00000038170	938.777	0.730657	0.187317	3.90065	9.59e-05	0.000401648	19107	Pde4dip
7666	ENSMUSG00000055228	166.136	0.734366	0.18829	3.90019	9.61e-05	0.000402319	13056	Zfp935
650	ENSMUSG00000009035	936.22	1.09257	0.280173	3.89962	9.63e-05	0.000403176	19260	Tmem184b
203	ENSMUSG00000002104	25.6852	1.81713	0.466051	3.899	9.66e-05	0.000404036	9814	Rapsn
1551	ENSMUSG00000021175	367.918	-0.720359	0.184755	-3.899	9.66e-05	0.000404036	13690	Cdca7l
7818	ENSMUSG00000057286	69.3496	1.52632	0.391483	3.8988	9.67e-05	0.000404275	11941	St6galnac2
7202	ENSMUSG00000049593	90.495	-3.76734	0.966553	-3.89771	9.71e-05	0.000406017	6274	Lce1h
4046	ENSMUSG00000030265	1241.31	-0.619221	0.158918	-3.89647	9.76e-05	0.000407997	18800	Kras
9199	ENSMUSG00000087165	42.4628	1.24635	0.319901	3.89605	9.78e-05	0.00040862	10869	2010001A14Rik
8668	ENSMUSG00000073775	265.31	-0.925318	0.237508	-3.89594	9.78e-05	0.000408719	13237	Kti12
2939	ENSMUSG00000026602	8.54847	-3.97773	1.02118	-3.89521	9.81e-05	0.000409856	4028	Nphs2
7643	ENSMUSG00000054874	2037.56	0.351344	0.090232	3.89378	9.87e-05	0.000412141	20985	Pcnxl3
9235	ENSMUSG00000087413	69.3885	1.30515	0.33519	3.89376	9.87e-05	0.000412141	11127	Gm11266
6091	ENSMUSG00000040296	1084.32	0.559511	0.143698	3.89367	9.87e-05	0.000412202	18784	Ddx58
8608	ENSMUSG00000072915	138.259	1.8914	0.485819	3.89322	9.89e-05	0.000412873	13027	Gm12258
3279	ENSMUSG00000027671	820.572	-0.765465	0.196657	-3.89239	9.93e-05	0.000414097	17560	Actl6a
4547	ENSMUSG00000032036	12.6867	2.67178	0.686404	3.89243	9.92e-05	0.000414097	9030	Kirrel3
1118	ENSMUSG00000019773	145.228	-1.38503	0.355843	-3.89225	9.93e-05	0.000414247	11816	Fbxo5
6176	ENSMUSG00000040713	1022.52	1.17265	0.301296	3.89201	9.94e-05	0.000414562	17954	Creg1
4720	ENSMUSG00000032612	2360.92	-0.509831	0.131028	-3.891	9.98e-05	0.000416211	20992	Usp4
303	ENSMUSG00000003309	1498.93	-0.854263	0.219653	-3.88915	0.000100596	0.000419205	18721	Ap1m2
8205	ENSMUSG00000063193	57.9514	3.50663	0.901633	3.88919	0.000100579	0.000419205	9787	Cd300lb
9229	ENSMUSG00000087390	11.5165	3.43377	0.882934	3.88905	0.000100639	0.000419293	9131	Gm7598
2782	ENSMUSG00000026051	69.6284	4.35154	1.11899	3.88882	0.000100734	0.000419594	8891	1500015O10Rik
2689	ENSMUSG00000025702	1903.79	0.464452	0.119436	3.88871	0.000100778	0.000419685	20704	2008-03-01
7744	ENSMUSG00000056209	991.768	-0.804855	0.206997	-3.88824	0.000100973	0.000420406	16480	Npm3
8510	ENSMUSG00000070814	192.651	0.610293	0.156976	3.88781	0.000101154	0.000421063	13377	6330408A02Rik
4254	ENSMUSG00000031101	33.6239	3.39294	0.872727	3.88774	0.000101181	0.000421084	8886	Sash3
8242	ENSMUSG00000063696	36.4903	-1.19304	0.306892	-3.88749	0.000101285	0.000421423	9451	Gm8730
141	ENSMUSG00000001521	595.494	0.650525	0.16734	3.88744	0.000101309	0.000421431	17347	Tulp3
288	ENSMUSG00000003037	1410.74	-0.539206	0.13873	-3.88672	0.000101606	0.000422574	19184	Rab8a
2599	ENSMUSG00000025323	177.047	0.840828	0.216337	3.88666	0.000101632	0.000422588	13596	Sp4
4297	ENSMUSG00000031258	72.5593	-1.69013	0.434934	-3.88594	0.000101934	0.000423749	9994	Xkrx
8956	ENSMUSG00000080316	1086.39	0.997208	0.256764	3.88376	0.000102855	0.000427484	19411	Spaca6
3591	ENSMUSG00000028668	1662	-0.447479	0.115253	-3.88259	0.000103348	0.00042944	20215	Tceb3
1993	ENSMUSG00000022617	617.354	0.611884	0.157616	3.88211	0.000103552	0.000430193	17145	Chkb
5211	ENSMUSG00000035397	495.592	-0.780133	0.20096	-3.88204	0.000103585	0.000430233	15747	Klf16
3648	ENSMUSG00000028843	696.315	-0.987883	0.254493	-3.88176	0.000103703	0.00043063	15305	Sh3bgrl3
1797	ENSMUSG00000022025	10.9097	5.524	1.42369	3.88006	0.000104429	0.000433547	10721	Lect1
4317	ENSMUSG00000031351	522.934	-1.84288	0.474977	-3.87994	0.000104484	0.000433682	15061	Zfp185
1935	ENSMUSG00000022440	644.185	2.09003	0.538961	3.87789	0.000105367	0.000437249	16455	C1qtnf6
3682	ENSMUSG00000028932	1992.17	-0.62505	0.161251	-3.87626	0.000106074	0.000440086	20737	Psmc2
5985	ENSMUSG00000039680	1033.83	0.867736	0.22387	3.87606	0.00010616	0.000440348	20488	Mrps6
5372	ENSMUSG00000036529	2086.88	-0.383146	0.0988578	-3.87573	0.000106304	0.000440797	20685	Sbf1
6036	ENSMUSG00000039990	704.715	-0.402149	0.103761	-3.87571	0.000106315	0.000440797	16682	Edrf1
6245	ENSMUSG00000041134	87.611	2.03611	0.525511	3.87454	0.000106826	0.000442817	12297	Cyyr1
1132	ENSMUSG00000019806	471.961	-0.785278	0.20274	-3.87333	0.00010736	0.000444932	15166	Aig1
8727	ENSMUSG00000074479	205.927	-0.66935	0.172834	-3.87279	0.000107598	0.00044582	12811	Gm10704
8364	ENSMUSG00000067336	4061.43	0.539874	0.139444	3.87162	0.000108113	0.000447857	22222	Bmpr2
4839	ENSMUSG00000033278	498.551	1.99341	0.514971	3.87091	0.000108429	0.000449065	16999	Ptprm
8991	ENSMUSG00000082100	60.4638	1.53871	0.397563	3.87036	0.000108675	0.000449988	11246	Glns-ps1
7239	ENSMUSG00000050014	18.4582	2.19787	0.567893	3.87021	0.00010874	0.000450158	9640	Apol10b
8025	ENSMUSG00000060445	10.7531	5.5201	1.42634	3.87012	0.000108781	0.000450225	9382	Sycp2
5231	ENSMUSG00000035566	20.8	2.38719	0.616848	3.86998	0.000108844	0.000450391	10649	Pcdh17
1956	ENSMUSG00000022503	289.829	-0.802206	0.207306	-3.86966	0.000108985	0.000450875	13856	Nubp1
7601	ENSMUSG00000054387	3105.96	0.56514	0.146056	3.86933	0.000109135	0.000451396	21459	Mdm4
4744	ENSMUSG00000032725	109.31	3.48676	0.901241	3.86884	0.000109353	0.000452198	10297	Folr2
8984	ENSMUSG00000081769	11.5903	3.0298	0.78317	3.86864	0.000109445	0.000452478	8743	Gm12216
1511	ENSMUSG00000021039	971.214	-0.521748	0.134906	-3.8675	0.000109955	0.000454489	18010	Snw1
2474	ENSMUSG00000024897	67.2535	3.27791	0.847574	3.86741	0.000109998	0.000454566	10330	Apba1
269	ENSMUSG00000002846	326.857	-0.585109	0.151307	-3.86703	0.000110167	0.000455064	13983	Timmdc1
8264	ENSMUSG00000063952	827.855	0.559304	0.144633	3.86706	0.000110155	0.000455064	18255	Brpf3
3437	ENSMUSG00000028184	2304.86	-0.436709	0.112939	-3.86676	0.000110292	0.000455479	20546	Lphn2
6298	ENSMUSG00000041482	196.132	2.02168	0.5229	3.86629	0.000110503	0.000456251	14124	Piezo2
3546	ENSMUSG00000028532	649.476	0.964436	0.249456	3.86616	0.000110561	0.000456292	18030	Cachd1
7951	ENSMUSG00000059422	43.2537	-1.18516	0.306543	-3.86621	0.000110538	0.000456292	10239	Gm8116
610	ENSMUSG00000007888	356.357	1.81614	0.469775	3.86598	0.000110642	0.000456525	16603	Crlf1
575	ENSMUSG00000006932	17135.3	-0.686788	0.177657	-3.86581	0.00011072	0.000456682	22583	Ctnnb1
7933	ENSMUSG00000059119	2097.33	-0.466132	0.120579	-3.86579	0.000110728	0.000456682	20841	Nap1l4
1461	ENSMUSG00000020869	3941.97	-0.621952	0.160936	-3.8646	0.000111272	0.000458777	21927	Lrrc59
3420	ENSMUSG00000028134	562.014	0.707291	0.183019	3.86457	0.000111285	0.000458777	16885	Ptbp2
5362	ENSMUSG00000036459	418.028	-0.430664	0.111441	-3.8645	0.000111318	0.000458813	15443	Wtip
7124	ENSMUSG00000048647	149.084	0.717718	0.18573	3.86431	0.000111404	0.000459066	13209	Exd1
2067	ENSMUSG00000022875	7.07614	-7.30026	1.88928	-3.86404	0.000111529	0.000459481	4837	Kng1
5038	ENSMUSG00000034432	883.709	-0.361401	0.0935321	-3.86392	0.000111582	0.000459597	18021	Cops8
6539	ENSMUSG00000042845	129.318	-2.0003	0.518048	-3.86123	0.00011282	0.000464596	10673	Wfdc12
6637	ENSMUSG00000043993	69.6511	1.20585	0.312392	3.86005	0.000113362	0.000466728	11194	2900052L18Rik
3748	ENSMUSG00000029120	17.3543	-3.15432	0.817373	-3.85909	0.00011381	0.000468467	7701	Ppp2r2c
2683	ENSMUSG00000025647	3129.74	0.431784	0.111903	3.85856	0.000114059	0.000469391	21856	Shisa5
4001	ENSMUSG00000030103	2766.05	-1.47724	0.382857	-3.85847	0.000114099	0.000469399	19269	Bhlhe40
4407	ENSMUSG00000031631	542.618	0.497267	0.128878	3.85844	0.000114111	0.000469399	16514	4933411K20Rik
6721	ENSMUSG00000044730	186.241	0.601842	0.156002	3.85792	0.000114358	0.000470313	12692	9930104L06Rik
1855	ENSMUSG00000022211	13.2258	3.27958	0.850192	3.85746	0.000114572	0.000471092	9230	Lrrc16b
4333	ENSMUSG00000031387	590.163	-0.559538	0.145094	-3.85639	0.000115073	0.000473048	15781	Renbp
1298	ENSMUSG00000020361	6301.51	-0.527723	0.136852	-3.85617	0.000115176	0.000473367	22356	Hspa4
2948	ENSMUSG00000026620	420.061	1.53152	0.397176	3.85602	0.000115249	0.000473562	15526	Mark1
63	ENSMUSG00000000826	3030.29	-0.32387	0.0839935	-3.8559	0.000115306	0.000473696	21570	Dnajc5
2786	ENSMUSG00000026078	932.042	-0.407751	0.10581	-3.85362	0.000116386	0.000478027	17928	Pdcl3
310	ENSMUSG00000003382	1260.43	-0.446172	0.115788	-3.85336	0.000116509	0.000478427	19102	Etv3
5594	ENSMUSG00000037752	99.5188	1.16134	0.301412	3.853	0.000116681	0.00047903	11888	Xkr8
6524	ENSMUSG00000042726	1199.76	0.669417	0.17375	3.85275	0.000116797	0.000479401	19931	Trafd1
7421	ENSMUSG00000052105	137.882	1.53719	0.399059	3.85204	0.000117139	0.0004807	13163	Mtcl1
3280	ENSMUSG00000027673	1458.2	-0.53733	0.139499	-3.85186	0.000117225	0.000480948	19665	Ndufb5
4022	ENSMUSG00000030200	178.093	-1.66862	0.433229	-3.85158	0.000117357	0.000481388	12197	Bcl2l14
9118	ENSMUSG00000085843	15.5523	3.59091	0.932447	3.85106	0.000117607	0.000482307	9870	Kank4os
3952	ENSMUSG00000029832	776.841	-1.22752	0.318835	-3.85002	0.00011811	0.000484264	16328	Nfe2l3
930	ENSMUSG00000017221	2586.82	-0.536282	0.139296	-3.84994	0.000118146	0.000484306	21319	Psmd3
3036	ENSMUSG00000026872	1450.25	2.16887	0.563378	3.84976	0.000118233	0.000484559	20517	Zeb2
7164	ENSMUSG00000049130	106.552	3.7724	0.9804	3.84781	0.000119177	0.000488319	10383	C5ar1
85	ENSMUSG00000001052	1469.63	-0.335239	0.0871325	-3.84746	0.000119347	0.00048891	19745	Sec24b
5364	ENSMUSG00000036469	24.2841	3.44155	0.894626	3.84691	0.000119616	0.000489907	8883	2001-03-01
4789	ENSMUSG00000032959	3383.14	-0.493798	0.128366	-3.8468	0.000119669	0.000490018	21396	Pebp1
1388	ENSMUSG00000020647	1800.18	0.523939	0.136213	3.84647	0.000119833	0.000490543	21095	Ncoa1
7558	ENSMUSG00000053819	1116.26	0.398126	0.103505	3.84643	0.00011985	0.000490543	19598	Camk2d
5471	ENSMUSG00000037095	2220.14	1.50294	0.390757	3.84621	0.000119957	0.000490875	21640	Lrg1
2992	ENSMUSG00000026750	2009.06	-0.724503	0.188374	-3.84609	0.000120019	0.000491021	20822	Psmb7
5210	ENSMUSG00000035392	565.768	0.464382	0.120754	3.84567	0.000120222	0.000491745	17060	Dennd1a
6546	ENSMUSG00000043015	186.255	0.696195	0.181045	3.84543	0.000120343	0.000492132	13126	Tmem194b
6759	ENSMUSG00000045098	1795.22	0.588919	0.153165	3.845	0.000120551	0.000492878	20845	Suv420h1
533	ENSMUSG00000006418	1306.96	-0.296766	0.0772046	-3.84389	0.000121097	0.000495003	18986	Rnf114
7204	ENSMUSG00000049643	392.817	-0.546041	0.142067	-3.84353	0.000121276	0.000495625	14221	2310022A10Rik
7218	ENSMUSG00000049804	488.296	2.0626	0.536649	3.84348	0.000121304	0.000495634	17796	Armcx4
1522	ENSMUSG00000021071	16.9494	4.68265	1.21863	3.84255	0.000121761	0.000497395	8192	Trim9
1773	ENSMUSG00000021967	296.238	-0.653516	0.170088	-3.84223	0.000121924	0.00049795	13921	Mrpl57
617	ENSMUSG00000008036	1269.31	-0.589999	0.153559	-3.84216	0.000121954	0.000497965	18636	Ap2s1
5735	ENSMUSG00000038446	767.748	-0.375802	0.0978179	-3.84185	0.000122111	0.0004985	17076	Cdc40
755	ENSMUSG00000013662	2024.6	-0.35731	0.0930149	-3.84142	0.000122323	0.000499256	20687	Atad1
7353	ENSMUSG00000051235	126.861	-1.22208	0.318188	-3.84075	0.000122659	0.000500517	10734	Gen1
3965	ENSMUSG00000029923	40.5035	1.34269	0.349617	3.84047	0.0001228	0.000500986	10607	Rab19
4060	ENSMUSG00000030316	258.979	-0.505804	0.131714	-3.84017	0.000122949	0.000501486	13423	Tamm41
2320	ENSMUSG00000024366	17.7493	6.04892	1.57521	3.84008	0.000122993	0.000501555	12065	Gfra3
5777	ENSMUSG00000038611	1687.63	-0.313717	0.0817309	-3.83842	0.000123831	0.000504753	20065	Phrf1
8762	ENSMUSG00000074818	85.1485	0.972902	0.253464	3.83842	0.000123829	0.000504753	12054	Pdzd7
2979	ENSMUSG00000026718	794.412	-0.409317	0.106654	-3.8378	0.000124141	0.000505893	16847	Stam
6315	ENSMUSG00000041605	328.612	-1.38479	0.360832	-3.83776	0.000124164	0.000505893	14485	5730559C18Rik
3641	ENSMUSG00000028830	1468.73	0.62912	0.163947	3.83733	0.00012438	0.000506663	20015	AU040320
7638	ENSMUSG00000054792	876.078	-0.525466	0.136966	-3.83647	0.000124815	0.000508327	17335	Klhl18
731	ENSMUSG00000012117	854.32	-0.336738	0.0877888	-3.83577	0.00012517	0.000509663	17400	Dhdds
7729	ENSMUSG00000056050	2415.74	0.494034	0.128811	3.83534	0.00012539	0.000510446	21185	Mia3
2796	ENSMUSG00000026109	50.8141	2.51062	0.65475	3.83447	0.000125833	0.00051203	11316	Tmeff2
9597	ENSMUSG00000097820	14.6876	3.14263	0.819571	3.83448	0.000125832	0.00051203	9724	E530011L22Rik
7293	ENSMUSG00000050619	715.062	0.374872	0.0977953	3.83323	0.000126471	0.000514513	17357	Zscan29
6075	ENSMUSG00000040229	17.6272	3.99692	1.04274	3.83308	0.000126548	0.000514716	8071	Gpr34
8854	ENSMUSG00000078657	13.8842	-3.49772	0.912899	-3.83145	0.000127391	0.000518032	1319	Crnn
1160	ENSMUSG00000019878	334.982	0.494374	0.129043	3.83106	0.00012759	0.00051873	15700	Hsf2
1052	ENSMUSG00000018862	5.83367	-6.69107	1.74728	-3.82942	0.000128444	0.000522092	301	Otop3
1990	ENSMUSG00000022602	395.711	-1.10937	0.28975	-3.82872	0.000128811	0.00052347	14791	Arc
6471	ENSMUSG00000042404	188.777	1.32002	0.34479	3.82847	0.000128943	0.000523892	13009	Dennd4b
5840	ENSMUSG00000038902	1160.74	0.442306	0.115557	3.8276	0.0001294	0.000525634	19307	Pogz
3869	ENSMUSG00000029524	178.531	0.801035	0.20931	3.82703	0.000129697	0.000526726	12987	Sirt4
2263	ENSMUSG00000024169	591.008	0.454296	0.11872	3.82661	0.000129919	0.000527516	16744	Ift140
1011	ENSMUSG00000018449	219.53	0.496653	0.129805	3.82615	0.000130163	0.000528394	13529	Rpain
8930	ENSMUSG00000079555	340.225	-0.606815	0.158613	-3.82576	0.000130371	0.000529121	14035	Haus3
7157	ENSMUSG00000049093	10.6727	-3.37691	0.882708	-3.82562	0.000130442	0.000529296	6570	Il23r
6712	ENSMUSG00000044646	411.735	-0.773586	0.202274	-3.82444	0.00013107	0.000531731	13765	Zbtb7c
3994	ENSMUSG00000030089	84.8524	1.77468	0.464058	3.82426	0.000131165	0.000532004	11651	Slc41a3
6573	ENSMUSG00000043290	83.5248	1.12995	0.295512	3.82368	0.000131473	0.000533135	12146	Zfp784
9646	ENSMUSG00000099398	28.2037	3.9842	1.04204	3.82347	0.000131584	0.000533472	8887	Ms4a14
3642	ENSMUSG00000028832	1294.33	-1.25566	0.328447	-3.82304	0.000131819	0.000534308	17727	Stmn1
9207	ENSMUSG00000087221	9.67867	2.82031	0.737879	3.82218	0.000132278	0.000536053	8518	BC037032
9648	ENSMUSG00000099590	14.0806	-2.04874	0.536043	-3.82196	0.000132393	0.000536407	8365	RP23-114A6.2
9326	ENSMUSG00000090722	8.18496	-2.26905	0.593742	-3.82161	0.000132584	0.000537065	4423	Gm8378
1620	ENSMUSG00000021391	84.2796	-1.48141	0.387649	-3.82151	0.000132638	0.000537167	10893	Cenpp
761	ENSMUSG00000013822	741.815	-0.804576	0.210547	-3.82135	0.000132722	0.00053739	16915	Elof1
586	ENSMUSG00000007107	20.9717	4.85015	1.2693	3.82112	0.000132848	0.000537787	10697	Atp1a4
4177	ENSMUSG00000030760	746.467	-0.61229	0.160272	-3.82033	0.000133273	0.000539391	17187	Acer3
129	ENSMUSG00000001467	2223.06	-1.3286	0.347809	-3.81991	0.000133501	0.000540197	19120	Cyp51
3796	ENSMUSG00000029265	1052.24	-0.420167	0.110006	-3.8195	0.000133722	0.000540867	18264	Dr1
8648	ENSMUSG00000073598	10.5069	-2.32376	0.608394	-3.8195	0.000133724	0.000540867	7399	1700066B19Rik
2214	ENSMUSG00000023990	304.123	0.659277	0.172627	3.81908	0.000133951	0.000541669	14984	Tfeb
4957	ENSMUSG00000033970	339.857	-0.723457	0.189494	-3.81783	0.000134633	0.00054431	13928	Rfc3
8583	ENSMUSG00000072235	1272.15	1.24761	0.326846	3.81713	0.000135015	0.000545739	19594	Tuba1a
9554	ENSMUSG00000097470	51.3858	1.18281	0.309908	3.81666	0.000135269	0.000546649	NA	NA
8718	ENSMUSG00000074405	325.778	0.593519	0.155527	3.81618	0.000135536	0.000547609	14687	Zfp865
1766	ENSMUSG00000021950	4181.38	-1.23058	0.322474	-3.81606	0.000135598	0.000547626	22142	Anxa8
3571	ENSMUSG00000028603	5104.25	1.01972	0.267216	3.81607	0.000135592	0.000547626	22413	Scp2
3548	ENSMUSG00000028538	142.207	1.41122	0.36988	3.81535	0.000135989	0.000549085	13050	St3gal3
6440	ENSMUSG00000042246	305.997	-1.46217	0.383247	-3.81521	0.000136068	0.000549287	13625	Tmc7
7687	ENSMUSG00000055491	1441.64	-0.817004	0.214167	-3.8148	0.000136291	0.00055007	18494	Pprc1
1103	ENSMUSG00000019564	226.372	-0.615475	0.161395	-3.81348	0.000137026	0.000552917	12614	Arid3a
1960	ENSMUSG00000022514	1492.87	-0.646597	0.169559	-3.8134	0.000137067	0.000552966	19095	Il1rap
7979	ENSMUSG00000059832	876.986	-4.17729	1.09551	-3.81309	0.000137238	0.000553537	9402	Kprp
4403	ENSMUSG00000031617	584.524	0.764187	0.200431	3.81271	0.000137449	0.000554267	17243	Tmem184c
6973	ENSMUSG00000047242	88.4417	1.42044	0.372561	3.81265	0.000137485	0.000554294	12225	Taf9b
4666	ENSMUSG00000032469	316.316	-0.729594	0.19137	-3.81248	0.00013758	0.000554557	13797	Dbr1
87	ENSMUSG00000001054	609.312	-0.575235	0.150893	-3.8122	0.000137734	0.000555061	16248	Rmnd5b
8588	ENSMUSG00000072572	29.112	-1.6862	0.442331	-3.81208	0.0001378	0.000555209	7441	Slc39a2
4992	ENSMUSG00000034206	123.295	-1.11033	0.291286	-3.81183	0.000137939	0.000555649	10727	Polq
564	ENSMUSG00000006717	477.938	-0.5635	0.147833	-3.81174	0.00013799	0.000555736	15942	Acot13
52	ENSMUSG00000000731	49.6029	-4.28184	1.12339	-3.81154	0.000138106	0.000556086	7093	Aire
4823	ENSMUSG00000033196	13.0361	6.14651	1.61268	3.81136	0.000138203	0.000556356	8782	Myh2
6333	ENSMUSG00000041674	2300.03	0.876175	0.229919	3.8108	0.00013852	0.000557514	21443	BC006965
7430	ENSMUSG00000052160	201.797	3.43334	0.9011	3.81016	0.000138875	0.000558824	10760	Pld4
8940	ENSMUSG00000079614	1895.61	-0.424685	0.111467	-3.80995	0.000138996	0.000559188	20199	Seh1l
7495	ENSMUSG00000052974	411.097	1.96627	0.516194	3.80918	0.000139429	0.00056081	18741	Cyp2f2
1553	ENSMUSG00000021178	2228.77	-0.630986	0.165654	-3.80907	0.00013949	0.000560938	20865	Psmc1
6954	ENSMUSG00000047084	552.933	-0.392964	0.103167	-3.80901	0.000139522	0.000560948	16345	Ngrn
3132	ENSMUSG00000027204	5898.93	3.54274	0.93038	3.80785	0.000140181	0.000563475	21840	Fbn1
454	ENSMUSG00000005378	505.66	-0.695328	0.182647	-3.80696	0.000140685	0.000565381	15271	Wbscr22
3885	ENSMUSG00000029587	600.528	0.428706	0.112626	3.80646	0.000140969	0.000566399	16590	Zfp12
4727	ENSMUSG00000032643	404.199	-1.07589	0.282665	-3.80623	0.000141101	0.000566809	13975	Fhl3
1597	ENSMUSG00000021294	281.733	-1.11792	0.293741	-3.8058	0.000141345	0.000567671	12647	Kif26a
4658	ENSMUSG00000032437	3648.86	-0.298245	0.0783727	-3.80546	0.000141538	0.000568325	21793	Stt3b
745	ENSMUSG00000013155	91.9323	-0.800266	0.210336	-3.80471	0.000141973	0.000569948	11362	Enkd1
2771	ENSMUSG00000026021	1785.34	-0.414627	0.108991	-3.80425	0.000142234	0.000570875	20507	Sumo1
7748	ENSMUSG00000056260	573.69	0.767269	0.201692	3.80416	0.000142288	0.000570968	17375	Lrif1
3625	ENSMUSG00000028788	4195.62	-0.353927	0.0930748	-3.80261	0.000143179	0.000574422	21969	Ptp4a2
823	ENSMUSG00000015222	1852.34	0.768018	0.20201	3.80189	0.000143599	0.000575863	21323	Map2
9650	ENSMUSG00000099681	123.854	0.704325	0.185256	3.80189	0.000143595	0.000575863	12689	RP23-456M3.4
5002	ENSMUSG00000034259	356.037	-0.537286	0.141342	-3.80133	0.000143919	0.000577024	14498	Exosc4
1079	ENSMUSG00000019210	3534.82	-0.435968	0.114704	-3.8008	0.000144232	0.000578155	21690	Atp6v1e1
2691	ENSMUSG00000025724	1323.91	-0.373731	0.0983518	-3.79994	0.000144731	0.000580031	19113	Sec11a
6273	ENSMUSG00000041343	189.85	0.598166	0.157429	3.79959	0.000144934	0.000580722	13640	Ankrd42
5725	ENSMUSG00000038383	575.325	-0.352043	0.0926641	-3.79913	0.000145204	0.000581681	15986	Pigu
974	ENSMUSG00000017831	1379.96	-0.506486	0.133328	-3.79879	0.000145403	0.000582354	19948	Rab5a
6550	ENSMUSG00000043068	84.1979	-0.982046	0.258621	-3.79725	0.000146313	0.000585873	10303	Fam89a
6992	ENSMUSG00000047409	1173.18	-0.294086	0.0774715	-3.79605	0.000147019	0.000588576	18644	Ctdspl
5277	ENSMUSG00000035898	728.482	-0.695251	0.18317	-3.79567	0.000147246	0.000589361	15886	Uba6
6532	ENSMUSG00000042766	295.009	0.857855	0.226019	3.79549	0.000147351	0.000589653	13348	Trim46
3425	ENSMUSG00000028149	1442.74	-0.50774	0.133798	-3.79483	0.000147744	0.000591101	19066	Rap1gds1
5585	ENSMUSG00000037722	509.748	-0.396774	0.104561	-3.79468	0.000147835	0.00059134	15981	Gnpnat1
6641	ENSMUSG00000044017	272.399	3.16765	0.834886	3.79411	0.000148174	0.000592571	11564	Gpr133
4196	ENSMUSG00000030802	1078.04	-0.391961	0.103335	-3.79312	0.000148765	0.000594809	18368	Bckdk
2414	ENSMUSG00000024679	160.437	3.12211	0.823228	3.79252	0.000149125	0.000596121	10963	Ms4a6d
1660	ENSMUSG00000021578	842.744	-0.38803	0.102324	-3.79219	0.000149326	0.000596669	17457	Ccdc127
8909	ENSMUSG00000079426	1846.55	-0.500842	0.132072	-3.7922	0.000149321	0.000596669	20001	Arpc4
3884	ENSMUSG00000029580	18675.7	-0.500145	0.131902	-3.79179	0.000149563	0.000597489	22577	Actb
3467	ENSMUSG00000028291	712.74	-0.420188	0.110824	-3.7915	0.000149739	0.000598066	17338	Akirin2
9204	ENSMUSG00000087192	3.96182	5.1191	1.35101	3.78909	0.000151202	0.000603783	6924	4930412L05Rik
2411	ENSMUSG00000024667	153.047	0.59718	0.157616	3.78883	0.000151361	0.000604249	13025	Tmem216
5511	ENSMUSG00000037295	862.391	-0.680546	0.179621	-3.78879	0.000151383	0.000604249	18256	Ldlrap1
817	ENSMUSG00000015143	5232.24	-0.761791	0.20108	-3.7885	0.000151561	0.000604832	22278	Actn1
2801	ENSMUSG00000026127	1040.52	-0.548473	0.144848	-3.78655	0.000152752	0.000609325	17880	Imp4
6015	ENSMUSG00000039852	2929.15	0.211915	0.0559649	3.78656	0.000152745	0.000609325	21506	Rere
7465	ENSMUSG00000052656	639.122	0.652834	0.172435	3.78598	0.000153103	0.000610597	18049	Rnf103
4762	ENSMUSG00000032806	263.151	0.625484	0.165224	3.78568	0.000153292	0.00061122	14908	Slc10a3
1072	ENSMUSG00000019088	326.875	0.456506	0.120596	3.78543	0.000153443	0.000611696	14872	Dnase1l1
8010	ENSMUSG00000060188	16.3171	2.95381	0.780566	3.78418	0.000154213	0.000614635	10761	Cxcl17
5227	ENSMUSG00000035530	4307.79	-0.541537	0.143111	-3.78403	0.000154308	0.000614883	22029	Eif1
7519	ENSMUSG00000053317	610.122	-0.686057	0.181315	-3.78379	0.00015446	0.000615357	16069	Sec61b
8572	ENSMUSG00000071715	39.6941	3.21837	0.850637	3.78348	0.000154651	0.000615989	9347	Ncf4
9343	ENSMUSG00000091264	649.305	-0.58366	0.154295	-3.78276	0.000155101	0.000617651	16303	Smim13
7468	ENSMUSG00000052681	3100.53	-0.361095	0.0954802	-3.78188	0.000155648	0.000619698	21628	Rap1b
4867	ENSMUSG00000033453	1245.44	1.44907	0.383201	3.7815	0.000155889	0.000620526	20503	Adamts15
1786	ENSMUSG00000022000	1178.47	-0.282488	0.0747152	-3.78086	0.000156285	0.000621969	18748	Zc3h13
1653	ENSMUSG00000021549	2135.73	0.39718	0.105056	3.78065	0.000156419	0.000622372	20976	Rasa1
260	ENSMUSG00000002799	1001.86	-0.763609	0.201999	-3.78027	0.000156657	0.000623188	18641	Jag2
8478	ENSMUSG00000070465	50.4687	-3.58652	0.949058	-3.77903	0.000157437	0.00062616	8741	Gm9696
7852	ENSMUSG00000057789	831.152	-0.489763	0.129608	-3.77879	0.000157593	0.000626648	17198	Bak1
2397	ENSMUSG00000024613	1031.9	-0.624554	0.165306	-3.77817	0.000157987	0.00062795	17032	Tcof1
7261	ENSMUSG00000050213	489.667	-0.554677	0.146809	-3.77821	0.000157958	0.00062795	15666	Snip1
5481	ENSMUSG00000037151	165.931	-0.958677	0.253816	-3.77705	0.000158697	0.000630638	11697	Lrrc20
5510	ENSMUSG00000037287	388.188	0.653882	0.173135	3.77672	0.000158906	0.000631336	16249	Tbcel
536	ENSMUSG00000006456	574.873	-0.494204	0.130859	-3.7766	0.000158981	0.000631501	15530	Rbm14
4029	ENSMUSG00000030220	718.86	-0.746399	0.197655	-3.77628	0.000159191	0.000632199	15915	Arhgdib
4707	ENSMUSG00000032584	183.12	-1.39086	0.368417	-3.77521	0.00015987	0.000634643	12005	Mst1r
5419	ENSMUSG00000036819	393.164	-0.567424	0.150303	-3.77521	0.000159873	0.000634643	14712	Jmjd4
1803	ENSMUSG00000022043	1085.48	1.5217	0.403142	3.77461	0.000160258	0.000636005	19205	Trim35
5907	ENSMUSG00000039219	1521.3	0.533545	0.141352	3.77457	0.000160284	0.000636005	20538	Arid4b
3260	ENSMUSG00000027601	1160.68	-0.527589	0.139846	-3.77264	0.000161529	0.00064081	18825	Mtfr1
6622	ENSMUSG00000043782	329.081	-0.861836	0.228486	-3.77193	0.000161988	0.000642496	13384	Ccdc64b
5922	ENSMUSG00000039286	3138.01	0.958221	0.254069	3.7715	0.000162267	0.000643468	22004	Fndc3b
7953	ENSMUSG00000059430	14.469	3.34539	0.887086	3.77121	0.000162459	0.000644093	9471	Actg2
9421	ENSMUSG00000094483	5029.18	-0.51212	0.135803	-3.77105	0.000162559	0.000644354	22172	Purb
3668	ENSMUSG00000028889	536.564	-1.0568	0.280274	-3.77059	0.000162865	0.00064543	15599	Yrdc
788	ENSMUSG00000014668	894.807	-0.503636	0.133575	-3.77043	0.000162964	0.000645686	17825	Chfr
4530	ENSMUSG00000031988	1505.63	-0.390065	0.103463	-3.77009	0.000163192	0.000646454	19705	Vps26b
5330	ENSMUSG00000036246	423.957	-0.585633	0.155342	-3.76995	0.000163278	0.00064666	14202	Gmip
2544	ENSMUSG00000025135	495.456	-0.345475	0.0916431	-3.76979	0.000163385	0.000646927	15823	Anapc11
8841	ENSMUSG00000078440	495.53	-0.731052	0.193926	-3.76975	0.000163414	0.000646927	14985	Dohh
7319	ENSMUSG00000050914	75.3214	-3.91418	1.03833	-3.76969	0.00016345	0.000646931	7269	Ankrd37
689	ENSMUSG00000010154	50.9566	-1.1573	0.307063	-3.76895	0.000163937	0.000648617	10032	Spire2
4539	ENSMUSG00000032010	201.582	-0.982599	0.26071	-3.76894	0.000163945	0.000648617	13310	Usp2
6270	ENSMUSG00000041324	300.534	-3.10423	0.824022	-3.76717	0.000165108	0.000653084	10393	Inhba
1463	ENSMUSG00000020882	260.818	1.23542	0.327976	3.7668	0.000165356	0.000653797	14328	Cacnb1
3649	ENSMUSG00000028845	25.7016	1.61024	0.427483	3.76679	0.000165358	0.000653797	10203	Tekt2
8746	ENSMUSG00000074743	151.671	-1.26371	0.335555	-3.76603	0.000165863	0.000655655	12039	Thbd
4212	ENSMUSG00000030865	6.59511	5.45767	1.44924	3.76588	0.000165965	0.00065592	7275	Chp2
5537	ENSMUSG00000037443	356.606	-0.59439	0.157881	-3.76479	0.000166688	0.000658642	13844	Cep85
6331	ENSMUSG00000041658	9.16375	4.2904	1.1397	3.76449	0.000166892	0.00065931	9182	Rragb
6890	ENSMUSG00000046519	683.126	0.499393	0.132725	3.76261	0.000168152	0.000664146	17056	Golph3l
2874	ENSMUSG00000026390	39.5178	4.86968	1.29436	3.76222	0.000168413	0.000665038	7831	Marco
5455	ENSMUSG00000037001	112.128	0.798527	0.212257	3.76208	0.000168504	0.000665257	11814	Zfp39
1055	ENSMUSG00000018899	764.786	0.605589	0.160979	3.76192	0.000168617	0.000665564	18179	Irf1
3518	ENSMUSG00000028443	359.787	-0.808084	0.21484	-3.76133	0.000169014	0.000666992	14460	Nudt2
359	ENSMUSG00000004035	25.7049	1.85741	0.493847	3.7611	0.000169168	0.000667462	10180	Gstm7
1785	ENSMUSG00000021998	1211.56	1.63357	0.434348	3.76096	0.000169262	0.000667692	17745	Lcp1
3157	ENSMUSG00000027293	1475.81	-0.543658	0.144579	-3.76028	0.000169726	0.000669305	19445	Ehd4
8686	ENSMUSG00000074115	5786.27	-2.16385	0.575453	-3.76025	0.000169742	0.000669305	20925	Saa1
3181	ENSMUSG00000027347	34.1374	-2.89367	0.769603	-3.75996	0.000169941	0.00066995	7254	Rasgrp1
6082	ENSMUSG00000040260	172.999	1.71897	0.45734	3.75863	0.000170848	0.000673385	12490	Daam2
9633	ENSMUSG00000098496	48.4663	1.16876	0.311064	3.75729	0.000171765	0.000676857	11007	1810026B05Rik
3962	ENSMUSG00000029915	28.7601	5.0228	1.33701	3.75673	0.000172145	0.000678214	8217	Clec5a
7178	ENSMUSG00000049321	201.751	0.577923	0.153839	3.75668	0.000172183	0.000678221	13374	Zfp2
5676	ENSMUSG00000038168	245.868	-0.89855	0.239201	-3.75646	0.000172334	0.000678674	13882	Leprel1
8009	ENSMUSG00000060181	893.499	0.632997	0.168518	3.75625	0.000172477	0.000679095	18653	Slc35e3
3419	ENSMUSG00000028133	139.328	0.757688	0.201749	3.7556	0.000172926	0.000680611	12479	Rwdd3
4640	ENSMUSG00000032377	119.78	1.58359	0.421661	3.75559	0.000172935	0.000680611	12428	Plscr4
1204	ENSMUSG00000020079	512.161	-0.551801	0.146961	-3.75474	0.000173519	0.000682692	15566	Supv3l1
1566	ENSMUSG00000021218	7593.52	-0.341404	0.0909278	-3.75467	0.000173572	0.000682692	22441	Gdi2
6073	ENSMUSG00000040212	225.959	2.35232	0.626503	3.75469	0.000173558	0.000682692	12820	Emp3
6831	ENSMUSG00000045817	3305.74	-0.928983	0.247438	-3.75441	0.000173751	0.000683233	20425	Zfp36l2
7995	ENSMUSG00000059975	183.307	0.794092	0.211512	3.75436	0.000173782	0.000683233	13376	Zfp74
4351	ENSMUSG00000031446	2314.91	-0.330926	0.0881468	-3.75426	0.000173857	0.000683262	20843	Cul4a
5978	ENSMUSG00000039629	12.7925	3.20484	0.853656	3.75425	0.000173862	0.000683262	9510	Strip2
6448	ENSMUSG00000042275	272.978	-0.582781	0.15526	-3.75358	0.00017433	0.000684958	14175	Pelo
6848	ENSMUSG00000046020	913.146	0.542354	0.144496	3.75342	0.000174439	0.000685244	17931	Pofut1
1769	ENSMUSG00000021953	45.0196	-5.24895	1.39854	-3.75315	0.000174623	0.000685825	638	Tdh
7808	ENSMUSG00000057133	1843.6	0.575914	0.153489	3.75214	0.000175328	0.000688451	20727	Chd6
3243	ENSMUSG00000027544	96.9948	1.2504	0.333265	3.75197	0.000175448	0.000688777	12229	Nfatc2
3754	ENSMUSG00000029141	460.806	-0.375616	0.100119	-3.7517	0.000175639	0.000689385	15246	Slc4a1ap
4054	ENSMUSG00000030298	1450.25	-0.53852	0.143567	-3.75099	0.000176139	0.000691203	20084	Sec13
6509	ENSMUSG00000042644	3958.45	-0.737939	0.196753	-3.75059	0.000176418	0.000692152	21759	Itpr3
554	ENSMUSG00000006599	1342.76	-0.408062	0.108802	-3.75049	0.000176491	0.000692295	18999	Gtf2h1
5891	ENSMUSG00000039166	138.928	1.13603	0.302951	3.74989	0.000176911	0.000693799	12980	Akap7
3848	ENSMUSG00000029462	974.482	-0.414487	0.110554	-3.74919	0.000177407	0.000695599	18194	Vps29
664	ENSMUSG00000009549	1008.83	-0.37501	0.100055	-3.74805	0.000178217	0.000698628	18463	Srp14
5374	ENSMUSG00000036537	67.4576	-1.08796	0.290388	-3.74656	0.000179273	0.000702623	10483	Rnf113a1
9209	ENSMUSG00000087231	23.4082	1.75706	0.468999	3.7464	0.000179389	0.000702929	9654	E230016M11Rik
7236	ENSMUSG00000049971	60.2816	-2.26605	0.60523	-3.74411	0.000181034	0.000709227	9449	Glt1d1
4926	ENSMUSG00000033788	800.496	-0.646348	0.172642	-3.74386	0.000181216	0.000709793	17828	Dysf
6110	ENSMUSG00000040413	214.308	0.954369	0.254929	3.74367	0.00018135	0.000710173	12511	Timd2
2688	ENSMUSG00000025701	39.0556	4.0889	1.09238	3.7431	0.000181763	0.000711492	8890	Alox5
8371	ENSMUSG00000067616	976.347	-0.828652	0.221381	-3.74311	0.000181755	0.000711492	18546	Klk11
7980	ENSMUSG00000059839	206.118	0.618457	0.165237	3.74285	0.000181945	0.000712056	13587	Zfp874b
5892	ENSMUSG00000039167	261.242	1.78749	0.47762	3.7425	0.000182198	0.000712898	16016	Eltd1
2004	ENSMUSG00000022671	193.009	-0.502245	0.134214	-3.74213	0.000182465	0.000713795	12920	Mzt2
7823	ENSMUSG00000057388	507.413	-0.769302	0.205598	-3.74177	0.000182726	0.000714668	15602	Mrpl18
4840	ENSMUSG00000033282	287.931	0.787051	0.210357	3.7415	0.000182928	0.000715309	14122	Rpgrip1l
3502	ENSMUSG00000028407	36.526	1.29906	0.34736	3.73982	0.00018415	0.000719938	10472	Toporsos
1556	ENSMUSG00000021189	1139.51	-0.280638	0.0750483	-3.73943	0.000184438	0.000720815	18395	Atxn3
2589	ENSMUSG00000025272	30.2604	2.92364	0.781855	3.73936	0.000184489	0.000720815	9667	Tro
4581	ENSMUSG00000032194	925.545	1.28473	0.343567	3.73938	0.000184473	0.000720815	18730	Kank2
7152	ENSMUSG00000049038	74.1018	1.09094	0.29176	3.73916	0.000184636	0.000721242	11676	Mterfd3
3020	ENSMUSG00000026832	516.684	1.32366	0.354053	3.7386	0.00018505	0.000722709	17620	Cytip
3501	ENSMUSG00000028403	1586	-0.607012	0.162372	-3.7384	0.000185198	0.000723134	19939	Zdhhc21
1370	ENSMUSG00000020598	51.7836	1.61391	0.431748	3.73808	0.000185431	0.000723896	11506	Nrcam
5287	ENSMUSG00000035960	252.32	-0.784117	0.209823	-3.73703	0.000186206	0.000726771	13092	Apex1
5640	ENSMUSG00000038020	491.3	-0.725465	0.194156	-3.73651	0.000186589	0.000728114	14760	Rapgefl1
1968	ENSMUSG00000022537	327.065	1.06735	0.285669	3.73631	0.000186739	0.000728547	14627	Tmem44
7722	ENSMUSG00000055963	74.5741	2.32254	0.621624	3.73625	0.000186783	0.000728568	11908	Triqk
6299	ENSMUSG00000041488	773.577	-0.735049	0.196791	-3.73519	0.000187577	0.000731514	16595	Stx3
8231	ENSMUSG00000063531	66.0816	-1.87787	0.502814	-3.73472	0.000187923	0.000732714	10426	Sema3e
9461	ENSMUSG00000096917	46.3582	-1.25702	0.336653	-3.73389	0.000188548	0.000734999	9423	2500002B13Rik
7419	ENSMUSG00000052085	2745.13	0.611449	0.163778	3.7334	0.000188909	0.000736253	21611	Dock8
3319	ENSMUSG00000027810	2081.89	-0.63145	0.169161	-3.73284	0.000189331	0.000737743	20143	Eif2a
4461	ENSMUSG00000031812	2678.35	0.403354	0.108069	3.73238	0.000189676	0.000738936	21804	Map1lc3b
1823	ENSMUSG00000022106	599.46	0.681574	0.182631	3.73198	0.000189978	0.000739961	17169	Rcbtb2
7518	ENSMUSG00000053293	1083.91	-0.445198	0.119299	-3.73178	0.000190129	0.000740393	18245	Pom121
2347	ENSMUSG00000024454	2178.92	-0.321398	0.0861282	-3.73162	0.000190249	0.000740711	20607	Hdac3
2102	ENSMUSG00000022994	2244.95	0.666124	0.178519	3.73139	0.000190428	0.000741251	21295	Adcy6
6414	ENSMUSG00000042111	552.755	-0.687527	0.184306	-3.73035	0.000191215	0.000744164	15210	Ccdc115
5099	ENSMUSG00000034765	386.899	-1.52617	0.409135	-3.73024	0.000191296	0.000744259	12741	Dusp5
5199	ENSMUSG00000035297	1200.26	-0.555619	0.148951	-3.73021	0.000191319	0.000744259	18855	Cops4
9341	ENSMUSG00000091105	18.8054	-1.46862	0.393777	-3.72957	0.000191806	0.000746	9008	Gm5633
243	ENSMUSG00000002635	234.728	-0.606202	0.162575	-3.72875	0.000192431	0.000748278	13437	Pdcd2l
3721	ENSMUSG00000029060	603.37	0.561496	0.150611	3.72812	0.00019291	0.000749983	16661	Mib2
6421	ENSMUSG00000042155	272.027	0.877922	0.23551	3.72775	0.0001932	0.000750958	14093	Klhl23
5138	ENSMUSG00000034947	289.935	1.72521	0.462947	3.72659	0.000194091	0.000754266	13694	Tmem106a
4427	ENSMUSG00000031701	3352.02	-0.538071	0.144392	-3.72647	0.00019418	0.000754454	21830	Dnaja2
5966	ENSMUSG00000039529	925.847	-0.489544	0.131377	-3.72626	0.000194345	0.000754941	17542	Atp8b1
6794	ENSMUSG00000045427	2158.69	-0.574943	0.15431	-3.7259	0.000194623	0.000755863	20870	Hnrnph2
3133	ENSMUSG00000027206	2795.25	-0.528386	0.14183	-3.72549	0.000194932	0.00075691	21145	Cops2
1113	ENSMUSG00000019738	225.771	-0.630649	0.169296	-3.72513	0.000195214	0.000757689	13320	Polr2i
6456	ENSMUSG00000042328	438.171	0.533405	0.143191	3.72513	0.000195211	0.000757689	15140	Hps4
6895	ENSMUSG00000046567	109.384	-0.743675	0.19964	-3.72508	0.000195255	0.000757693	11411	4930430F08Rik
2892	ENSMUSG00000026439	800.444	-0.287078	0.0770778	-3.72453	0.000195682	0.000759076	17266	Rbbp5
6002	ENSMUSG00000039771	303.982	-0.593848	0.159443	-3.72451	0.000195692	0.000759076	14029	Polr2j
7098	ENSMUSG00000048330	43.1191	1.56399	0.41994	3.72432	0.000195843	0.000759508	10860	Ric3
4582	ENSMUSG00000032199	2371.57	-0.37621	0.101021	-3.72407	0.000196033	0.000760087	20866	Polr2m
3611	ENSMUSG00000028719	2155.37	-0.703004	0.188798	-3.72357	0.000196424	0.000761444	20862	Cmpk1
1250	ENSMUSG00000020212	119.12	-0.678379	0.182198	-3.72331	0.000196627	0.000762077	11552	Mdm1
7781	ENSMUSG00000056749	463.962	-0.753936	0.202523	-3.72272	0.000197084	0.000763691	15437	Nfil3
4299	ENSMUSG00000031264	35.9433	3.93372	1.05678	3.72236	0.00019737	0.000764641	9298	Btk
4357	ENSMUSG00000031480	117.006	1.09147	0.293257	3.72189	0.000197737	0.000765904	12273	Thsd1
366	ENSMUSG00000004099	3266.81	-0.633995	0.170348	-3.72177	0.000197834	0.000766124	21121	Dnmt1
3944	ENSMUSG00000029797	45.8874	2.1891	0.588372	3.72061	0.000198739	0.000769471	11288	Sspo
7260	ENSMUSG00000050212	142.669	1.55601	0.418276	3.72005	0.000199186	0.000771043	12999	Eva1b
7315	ENSMUSG00000050854	140.575	-1.03838	0.279301	-3.71777	0.000200987	0.000777853	12366	Tmem125
9071	ENSMUSG00000085174	38.7692	1.37163	0.36897	3.71746	0.000201234	0.000778605	10613	Gm16206
9236	ENSMUSG00000087424	14.3841	2.32666	0.625879	3.71743	0.000201263	0.000778605	9284	5730405O15Rik
7023	ENSMUSG00000047686	11.6483	4.24255	1.14131	3.71725	0.000201401	0.000778976	10019	Zcchc5
868	ENSMUSG00000015850	120.776	1.53216	0.412199	3.71704	0.000201567	0.000779458	13533	Adamtsl4
5970	ENSMUSG00000039568	656.831	0.532978	0.143394	3.71687	0.000201705	0.000779832	17951	Ubald1
5872	ENSMUSG00000039084	28.9064	2.74626	0.7389	3.71669	0.000201852	0.000780168	11850	Chad
6960	ENSMUSG00000047155	53.9907	5.23156	1.4076	3.71666	0.000201875	0.000780168	13837	Cyp4x1
569	ENSMUSG00000006764	36.197	4.27915	1.15214	3.71408	0.000203945	0.000788007	11463	Tph2
2982	ENSMUSG00000026726	16.1196	2.05123	0.552299	3.71398	0.000204025	0.000788121	9279	Cubn
6695	ENSMUSG00000044468	37.8356	1.73551	0.467296	3.71394	0.000204058	0.000788121	9888	Fam46c
3250	ENSMUSG00000027566	2229.81	-0.565876	0.152381	-3.71356	0.000204361	0.000789128	20869	Psma7
8002	ENSMUSG00000060073	2413.86	-0.682705	0.183851	-3.71336	0.000204525	0.0007896	21238	Psma3
7219	ENSMUSG00000049811	47.4267	1.10772	0.298445	3.71163	0.000205926	0.000794846	10812	Fam161a
2774	ENSMUSG00000026029	715.017	-0.505316	0.136157	-3.71128	0.000206213	0.000795628	17043	Casp8
7967	ENSMUSG00000059606	6.06492	-3.85511	1.03875	-3.71129	0.000206202	0.000795628	4560	Rnase2b
5644	ENSMUSG00000038034	1351.3	-0.723355	0.194913	-3.71118	0.000206298	0.000795631	18788	Igsf8
6445	ENSMUSG00000042256	16.942	3.52494	0.949805	3.71122	0.000206263	0.000795631	9193	Ptchd4
7095	ENSMUSG00000048310	755.012	0.381619	0.102843	3.7107	0.000206686	0.000796963	17910	Pskh1
4870	ENSMUSG00000033486	51.955	1.02824	0.27717	3.70979	0.000207431	0.000799673	11008	Catsper2
1962	ENSMUSG00000022517	1241.05	0.494584	0.133348	3.70897	0.000208103	0.000801935	19873	Mgrn1
7847	ENSMUSG00000057722	21.7667	-1.98634	0.535544	-3.70902	0.000208067	0.000801935	9357	Lepr
6666	ENSMUSG00000044206	18.3728	4.56227	1.23046	3.70778	0.000209085	0.000805556	9046	Vsig4
2637	ENSMUSG00000025453	923.078	0.547684	0.147747	3.7069	0.000209815	0.000808203	18274	Nnt
9300	ENSMUSG00000090110	57.3897	0.996637	0.269057	3.70418	0.000212074	0.000816735	11032	Mtcp1
1184	ENSMUSG00000019998	976.11	-0.44806	0.120963	-3.70412	0.000212123	0.000816758	18384	Stx7
8877	ENSMUSG00000078995	49.8815	1.05365	0.284506	3.70343	0.000212703	0.000818822	10879	Zfp456
5604	ENSMUSG00000037814	411.835	-0.911209	0.246059	-3.70321	0.00021289	0.000819378	14837	Larp1b
5619	ENSMUSG00000037938	338.234	-0.401954	0.10858	-3.7019	0.000213989	0.000823438	13890	Chchd5
3465	ENSMUSG00000028282	685.835	-0.521399	0.140867	-3.70136	0.000214448	0.000825037	16512	Casp8ap2
162	ENSMUSG00000001739	99.1326	2.52183	0.681372	3.7011	0.000214665	0.000825408	11328	Cldn15
1583	ENSMUSG00000021262	480.875	-0.469	0.126719	-3.70109	0.000214676	0.000825408	14699	Evl
5270	ENSMUSG00000035847	1662.8	0.692054	0.186983	3.70115	0.000214621	0.000825408	21154	Ids
8412	ENSMUSG00000068762	21.9011	-2.77648	0.750202	-3.70098	0.000214771	0.000825606	8590	Gstm6
4859	ENSMUSG00000033386	824.049	-0.513868	0.138862	-3.70058	0.000215108	0.000826733	16262	Frrs1
9138	ENSMUSG00000086284	3.86162	5.25553	1.4203	3.7003	0.000215348	0.000827483	8409	Frmpd1os
9534	ENSMUSG00000097337	16.0091	2.2534	0.609026	3.70001	0.000215592	0.000828252	8949	Gm26606
5538	ENSMUSG00000037455	454.94	1.11681	0.301861	3.69975	0.000215815	0.00082894	17106	Slc18b1
1873	ENSMUSG00000022255	2446.64	-0.331412	0.0895828	-3.6995	0.000216022	0.000829565	20722	Mtdh
5256	ENSMUSG00000035759	67.9375	1.01692	0.274887	3.69941	0.000216099	0.000829693	11031	Bbs10
5336	ENSMUSG00000036298	109.478	2.25111	0.608654	3.6985	0.000216875	0.000832503	12037	Slc2a13
4431	ENSMUSG00000031712	53.4853	1.21414	0.328288	3.6984	0.000216963	0.000832671	10324	Il15
7291	ENSMUSG00000050587	14.9909	4.06304	1.09882	3.69765	0.000217603	0.000834957	9210	Lrrc4c
4455	ENSMUSG00000031790	1075.52	0.726729	0.196554	3.69735	0.000217865	0.000835793	19788	Mmp15
1979	ENSMUSG00000022556	566.352	-0.416012	0.112519	-3.69725	0.00021795	0.00083595	15893	Hsf1
6435	ENSMUSG00000042213	44.503	-1.18109	0.319523	-3.69641	0.000218669	0.000838535	10066	Zfand4
1321	ENSMUSG00000020437	54.3928	3.87981	1.04976	3.6959	0.000219111	0.000840058	8230	Myo1g
2768	ENSMUSG00000026017	289.349	0.762218	0.206275	3.69515	0.000219757	0.000842365	14152	Carf
5441	ENSMUSG00000036934	245.483	-0.733127	0.198452	-3.69423	0.000220556	0.000845254	13084	4921524J17Rik
2576	ENSMUSG00000025228	3055.08	-0.398771	0.107968	-3.69341	0.000221271	0.000847562	21648	Actr1a
3762	ENSMUSG00000029165	394.893	0.541117	0.14651	3.69338	0.000221293	0.000847562	15772	Agbl5
6300	ENSMUSG00000041491	212.087	-0.626869	0.169727	-3.69341	0.000221271	0.000847562	13201	Cep78
4634	ENSMUSG00000032353	1551.43	0.411186	0.111339	3.6931	0.000221533	0.000848309	20573	Tmed3
8172	ENSMUSG00000062742	55.8601	-1.02808	0.278419	-3.69256	0.000222004	0.000849939	10125	Gm5239
6039	ENSMUSG00000040006	831.649	0.60702	0.164417	3.69196	0.000222536	0.000851804	19280	Ginm1
9532	ENSMUSG00000097328	70.5369	1.98692	0.538323	3.69095	0.000223416	0.000854999	10887	Tnfsf12
8571	ENSMUSG00000071714	111.918	2.16121	0.585639	3.69034	0.000223955	0.000856886	13285	Csf2rb2
1379	ENSMUSG00000020620	52.8773	1.63482	0.443019	3.69017	0.0002241	0.000857183	10863	Abca8b
3340	ENSMUSG00000027868	369.396	3.17062	0.859211	3.69015	0.000224123	0.000857183	13191	Tbx15
7949	ENSMUSG00000059401	177.877	0.99745	0.270399	3.68881	0.000225309	0.000861544	14090	Mamld1
7857	ENSMUSG00000057895	51.1586	1.12313	0.304558	3.68773	0.000226259	0.000865001	11046	Zfp105
7237	ENSMUSG00000049988	22.0332	3.8783	1.05176	3.68742	0.000226536	0.000865882	8068	Lrrc25
6244	ENSMUSG00000041133	2761.09	-0.499973	0.13562	-3.68656	0.000227302	0.000868634	21078	Smc1a
8998	ENSMUSG00000082536	69.812	-0.769795	0.208836	-3.68612	0.000227699	0.000869976	10457	Gm13456
5403	ENSMUSG00000036707	3103.25	-0.503227	0.136572	-3.68469	0.000228977	0.000874681	21659	Cab39
892	ENSMUSG00000016252	1470.78	-0.632669	0.171712	-3.68448	0.000229166	0.000875224	19680	Atp5e
9446	ENSMUSG00000095771	4.85248	5.0677	1.37553	3.68417	0.000229453	0.000876144	6962	Igkv14-111
8288	ENSMUSG00000064267	224.777	1.67443	0.454578	3.68349	0.000230066	0.000878308	13032	Hvcn1
7898	ENSMUSG00000058546	137.038	-1.9156	0.52033	-3.68151	0.000231855	0.000884956	11265	Rpl23a
960	ENSMUSG00000017715	1056.57	-0.339533	0.0922291	-3.68141	0.000231952	0.000884969	18763	Pgs1
6097	ENSMUSG00000040331	819.364	-0.614252	0.166852	-3.68142	0.000231942	0.000884969	17611	Nsmce4a
6744	ENSMUSG00000044948	544.734	-0.807518	0.219358	-3.68128	0.000232065	0.000885222	15358	Wdr96
1719	ENSMUSG00000021763	64.8967	2.64176	0.71763	3.68123	0.000232115	0.00088523	11505	BC067074
5866	ENSMUSG00000039058	13.7087	2.13642	0.580377	3.68108	0.000232246	0.000885554	9246	Ak5
4062	ENSMUSG00000030329	377.741	2.05189	0.557463	3.68077	0.000232534	0.000886472	15429	Pianp
7454	ENSMUSG00000052456	1053.04	-0.592063	0.160857	-3.68067	0.000232619	0.000886617	18483	Asna1
7339	ENSMUSG00000051111	26.5302	2.4766	0.672936	3.68029	0.00023297	0.000887775	8220	Sv2c
3349	ENSMUSG00000027896	53.1592	1.37235	0.372933	3.67987	0.000233352	0.000889051	10808	Slc16a4
965	ENSMUSG00000017737	706.84	-2.79496	0.759781	-3.67863	0.000234487	0.000893071	9232	Mmp9
4173	ENSMUSG00000030751	2623.65	-0.573509	0.155903	-3.67862	0.000234502	0.000893071	21494	Psma1
6280	ENSMUSG00000041378	187.398	2.18441	0.594019	3.67734	0.000235677	0.000897365	13847	Cldn5
7597	ENSMUSG00000054321	253.236	-0.967771	0.263176	-3.67727	0.000235745	0.00089744	13405	Taf4b
6802	ENSMUSG00000045519	190.271	0.76699	0.208583	3.67715	0.00023585	0.000897659	13399	Zfp560
9096	ENSMUSG00000085566	243.735	0.854979	0.232517	3.67707	0.000235932	0.000897792	14268	A730017L22Rik
6743	ENSMUSG00000044937	43.6504	1.15438	0.314058	3.67569	0.000237204	0.000902186	10486	BC030307
7945	ENSMUSG00000059316	1269.39	-0.508993	0.138473	-3.67575	0.000237151	0.000902186	18542	Slc27a4
9541	ENSMUSG00000097392	310.919	0.566057	0.154001	3.67566	0.000237231	0.000902186	14264	D930016D06Rik
5386	ENSMUSG00000036599	279.151	1.61972	0.440789	3.67458	0.000238239	0.000905698	14476	Chst12
9149	ENSMUSG00000086392	10.4171	2.63785	0.717866	3.67457	0.000238251	0.000905698	9166	Mccc1os
2360	ENSMUSG00000024511	350.863	-1.4368	0.391027	-3.67443	0.000238378	0.000906002	13963	Rab27b
7205	ENSMUSG00000049658	1539.71	-0.457768	0.124592	-3.67412	0.000238666	0.000906912	18666	Bdp1
9261	ENSMUSG00000089706	49.5765	1.60474	0.436792	3.67393	0.000238849	0.000907424	11802	B230216N24Rik
6504	ENSMUSG00000042613	1579.05	1.11077	0.302374	3.6735	0.00023925	0.000908763	20679	Pbxip1
2024	ENSMUSG00000022751	602.575	-0.360598	0.0981752	-3.673	0.000239716	0.000910349	15855	Nit2
2204	ENSMUSG00000023959	245.464	1.01318	0.275873	3.67262	0.000240077	0.000911539	15476	Clic5
4481	ENSMUSG00000031861	223.027	-0.859574	0.234057	-3.67249	0.000240195	0.000911804	12705	Lpar2
8419	ENSMUSG00000068887	53.8076	-4.52341	1.23175	-3.67234	0.000240335	0.00091215	4957	Lce1j
5973	ENSMUSG00000039607	553.367	2.2615	0.615884	3.67195	0.000240707	0.000913376	17321	Rbms3
5815	ENSMUSG00000038773	1865.31	0.311343	0.084794	3.67176	0.000240888	0.000913882	20836	Kdm3b
8564	ENSMUSG00000071659	5248.92	-0.326546	0.0889594	-3.67073	0.000241856	0.00091737	22146	Hnrnpul2
7536	ENSMUSG00000053553	214.918	-0.560092	0.152648	-3.66918	0.000243332	0.00092278	12573	3110082I17Rik
5867	ENSMUSG00000039063	576.082	1.29865	0.353939	3.66912	0.000243386	0.000922798	15784	Echdc3
1814	ENSMUSG00000022094	4255.16	1.76007	0.479922	3.6674	0.000245025	0.000928828	22108	Slc39a14
3533	ENSMUSG00000028469	360.905	2.14219	0.584195	3.66692	0.000245493	0.000930415	16008	Npr2
70	ENSMUSG00000000916	232.968	-0.588578	0.160514	-3.66682	0.000245581	0.000930562	12541	Nsun5
8959	ENSMUSG00000080866	47.6955	-1.11252	0.303468	-3.66601	0.000246365	0.000933345	9455	Gm5687
4612	ENSMUSG00000032293	3032.01	-0.278152	0.0758744	-3.66595	0.000246417	0.000933355	21430	Ireb2
4528	ENSMUSG00000031984	497.44	-0.442998	0.120864	-3.66525	0.000247096	0.000935737	15463	2810004N23Rik
6139	ENSMUSG00000040537	33.1879	1.88481	0.514468	3.66361	0.00024869	0.000941393	10498	Adam22
6651	ENSMUSG00000044072	41.3928	1.58618	0.432952	3.66364	0.000248655	0.000941393	10955	Eml6
1183	ENSMUSG00000019996	1400.47	-0.599662	0.163718	-3.66278	0.000249496	0.000944257	18908	Map7
7190	ENSMUSG00000049515	13.2426	4.10361	1.12052	3.66224	0.000250019	0.000946044	10243	Espnl
9520	ENSMUSG00000097254	38.2935	-1.26405	0.345204	-3.66176	0.000250492	0.000947643	9594	C430042M11Rik
2697	ENSMUSG00000025746	51.2155	-2.92221	0.798261	-3.66072	0.00025151	0.000951114	9163	Il6
3695	ENSMUSG00000028958	178.623	0.545895	0.149121	3.66075	0.00025148	0.000951114	12927	Tmub1
1702	ENSMUSG00000021709	5523	0.592947	0.162104	3.65782	0.000254369	0.00096173	22416	Erbb2ip
4262	ENSMUSG00000031144	14.2921	4.27489	1.16905	3.65673	0.000255454	0.000965639	9528	Syp
5480	ENSMUSG00000037149	2585.86	-0.559496	0.153016	-3.65644	0.000255741	0.000966531	21113	Ddx1
2229	ENSMUSG00000024054	1596.85	-0.38006	0.103949	-3.65621	0.000255972	0.000967212	19573	Smchd1
4575	ENSMUSG00000032180	406.883	0.370677	0.101392	3.65589	0.000256293	0.000968231	15616	Tmed1
456	ENSMUSG00000005417	5125.3	0.462578	0.126583	3.65434	0.000257849	0.000973913	22351	Mprip
6019	ENSMUSG00000039886	1265.27	1.53255	0.419401	3.65414	0.000258043	0.000974451	21252	Tmem120a
899	ENSMUSG00000016346	6.38242	-3.92745	1.07483	-3.65401	0.000258172	0.000974545	4903	Kcnq2
4517	ENSMUSG00000031952	8.12107	4.82727	1.32109	3.65402	0.000258167	0.000974545	8734	Chst5
2489	ENSMUSG00000024949	4078.8	-0.412593	0.112922	-3.65379	0.000258395	0.000975191	21868	Sf1
2507	ENSMUSG00000024986	17.0492	3.23587	0.885697	3.65347	0.00025872	0.000976223	9083	Hhex
5056	ENSMUSG00000034566	2092.51	-0.555354	0.152017	-3.65323	0.000258965	0.000976951	20819	Atp5h
8720	ENSMUSG00000074417	13.5482	6.46876	1.77076	3.65309	0.000259105	0.000977287	6978	Gm14548
5180	ENSMUSG00000035199	1458.53	0.46679	0.127791	3.65276	0.000259439	0.00097835	20035	Arl6ip5
1988	ENSMUSG00000022596	39.0512	-3.607	0.987572	-3.65239	0.000259813	0.000979563	743	Slurp1
8431	ENSMUSG00000069170	15.1358	1.9196	0.52573	3.6513	0.000260914	0.000983519	9153	Gpr98
8038	ENSMUSG00000060671	973.807	1.24994	0.342369	3.65086	0.000261362	0.000985009	18829	Atp8b2
5305	ENSMUSG00000036091	41.7915	1.10427	0.302507	3.65037	0.000261858	0.000986681	10462	Hyal3
7667	ENSMUSG00000055235	20.3856	5.96953	1.63598	3.6489	0.000263361	0.000992144	7544	Wdr86
5805	ENSMUSG00000038725	24.8539	2.13612	0.585446	3.64872	0.000263554	0.000992477	10291	Pkhd1l1
7833	ENSMUSG00000057530	2885.61	0.775698	0.212593	3.64875	0.000263521	0.000992477	22009	Ece1
208	ENSMUSG00000002111	56.6138	3.63301	0.995751	3.64851	0.000263762	0.000993061	9200	Spi1
3953	ENSMUSG00000029836	1992.31	-0.375925	0.103064	-3.64748	0.000264824	0.00099686	20426	Cbx3
3291	ENSMUSG00000027712	2013.01	0.661395	0.181364	3.64677	0.000265555	0.000999411	21119	Anxa5
4034	ENSMUSG00000030231	644.82	0.437578	0.120002	3.64642	0.000265924	0.0010006	16560	Plekha5
6734	ENSMUSG00000044827	21.086	4.0837	1.11998	3.64621	0.000266133	0.00100119	8065	Tlr1
1105	ENSMUSG00000019590	1184.22	0.634843	0.174118	3.64605	0.000266301	0.00100162	19824	Cyb561
946	ENSMUSG00000017491	18.5252	1.85688	0.509323	3.64579	0.000266572	0.00100244	9717	Rarb
441	ENSMUSG00000005198	4262.55	0.464911	0.127522	3.64572	0.000266647	0.00100252	22111	Polr2a
6447	ENSMUSG00000042268	37.7335	-1.87043	0.513156	-3.64495	0.000267449	0.00100533	8249	Slc26a9
7816	ENSMUSG00000057236	3264.44	-0.435178	0.119399	-3.64474	0.000267661	0.00100593	21707	Rbbp4
8396	ENSMUSG00000068335	266.923	1.36686	0.375031	3.64467	0.000267736	0.00100601	14376	Dok1
4838	ENSMUSG00000033276	120.367	0.81369	0.223261	3.64457	0.000267835	0.00100618	11859	Stk36
5794	ENSMUSG00000038679	14343	0.696059	0.190988	3.64451	0.000267899	0.00100622	22578	Trps1
8962	ENSMUSG00000080893	70.7566	-0.919312	0.25241	-3.64214	0.000270376	0.00101533	11137	Gm15920
3444	ENSMUSG00000028218	296.01	0.580709	0.159475	3.64137	0.000271189	0.00101818	14914	Fam92a
1903	ENSMUSG00000022367	697.096	-1.37581	0.377851	-3.64113	0.00027144	0.00101891	14742	Has2
2400	ENSMUSG00000024621	316.091	3.04526	0.836442	3.64073	0.000271862	0.0010203	12678	Csf1r
3053	ENSMUSG00000026925	522.345	0.534397	0.146787	3.64063	0.000271973	0.00102051	16846	Inpp5e
2082	ENSMUSG00000022938	4.70351	-4.48639	1.23342	-3.63735	0.000275459	0.00103327	819	Fam3b
9575	ENSMUSG00000097649	58.0236	1.02187	0.280941	3.63733	0.000275483	0.00103327	10974	Gm10561
6687	ENSMUSG00000044400	11.6365	5.42233	1.49094	3.63686	0.000275981	0.00103493	9981	Sowahd
8449	ENSMUSG00000069805	27.7631	1.6409	0.451208	3.63668	0.000276177	0.00103546	10389	Fbp1
8284	ENSMUSG00000064225	84.0965	3.17186	0.87233	3.63608	0.000276818	0.00103766	12147	Paqr9
6049	ENSMUSG00000040037	36.7421	4.56931	1.25669	3.63598	0.000276926	0.00103785	7729	Negr1
6087	ENSMUSG00000040280	653.245	-4.48334	1.23345	-3.63481	0.000278189	0.00104218	10922	Ndufa4l2
6413	ENSMUSG00000042109	107.081	1.71216	0.471046	3.63481	0.000278191	0.00104218	12100	Csdc2
3034	ENSMUSG00000026869	1209.29	-0.55567	0.152886	-3.63454	0.000278474	0.00104282	18969	Psmd5
3669	ENSMUSG00000028890	523.975	-0.397591	0.109392	-3.63456	0.000278456	0.00104282	15921	Mtf1
4178	ENSMUSG00000030761	171.678	3.64658	1.00343	3.6341	0.00027895	0.0010444	12174	Myo7a
1890	ENSMUSG00000022321	13.5064	2.24235	0.617041	3.63403	0.000279024	0.00104447	9454	Cdh10
314	ENSMUSG00000003438	723.326	-0.791064	0.217784	-3.63234	0.000280865	0.00105098	16948	Timm50
1479	ENSMUSG00000020919	998.691	0.559858	0.154132	3.63233	0.000280876	0.00105098	18359	Stat5b
7619	ENSMUSG00000054612	95.9835	-0.944428	0.260027	-3.63203	0.000281197	0.00105182	11068	Mgmt
8423	ENSMUSG00000068917	950.941	0.371607	0.102314	3.63202	0.000281212	0.00105182	17983	Clk2
5810	ENSMUSG00000038754	33.4713	4.54649	1.25184	3.63183	0.000281414	0.00105237	10587	Elovl3
1318	ENSMUSG00000020422	4513.6	0.906661	0.249694	3.63109	0.000282232	0.00105522	22211	Tns3
3921	ENSMUSG00000029705	1776.18	-0.559524	0.154115	-3.63056	0.000282811	0.00105717	20264	Cux1
1626	ENSMUSG00000021431	409.08	-0.471073	0.129773	-3.62998	0.000283448	0.00105935	14530	Snrnp48
9371	ENSMUSG00000091957	41.3424	-1.4503	0.39956	-3.62974	0.000283711	0.00106012	9177	Rps2-ps10
2105	ENSMUSG00000023004	1408.12	-0.902037	0.248525	-3.62957	0.000283898	0.00106061	18469	Tuba1b
5543	ENSMUSG00000037466	208.675	-0.861931	0.237502	-3.62915	0.000284356	0.00106211	12355	4930427A07Rik
116	ENSMUSG00000001349	224.081	4.32963	1.19314	3.62876	0.000284785	0.00106329	15328	Cnn1
1775	ENSMUSG00000021972	1044.17	0.332979	0.0917608	3.62877	0.000284771	0.00106329	18680	Hmbox1
7403	ENSMUSG00000051853	4373.58	-0.250088	0.0689198	-3.62868	0.00028487	0.0010634	21984	Arf3
5842	ENSMUSG00000038910	73.9508	1.96701	0.542091	3.62855	0.000285014	0.00106372	10846	Plcl2
81	ENSMUSG00000001021	11.9961	-2.70434	0.745409	-3.628	0.000285626	0.00106579	7813	S100a3
3457	ENSMUSG00000028256	411.154	-0.422356	0.116418	-3.62792	0.000285715	0.00106591	14884	Odf2l
8554	ENSMUSG00000071573	40.1144	1.4445	0.398206	3.62751	0.000286166	0.00106739	10897	Rnls
6199	ENSMUSG00000040836	84.789	0.740106	0.204078	3.62659	0.000287187	0.00107098	11791	Gpr161
2910	ENSMUSG00000026495	28.2717	1.602	0.442029	3.62419	0.000289871	0.00108078	10037	Efcab2
3422	ENSMUSG00000028138	1724.78	-0.251207	0.0693299	-3.62336	0.000290798	0.00108402	20040	Adh5
6006	ENSMUSG00000039798	14.8093	2.06173	0.569172	3.62233	0.000291957	0.00108812	8593	2600006K01Rik
3215	ENSMUSG00000027452	966.069	1.00142	0.276486	3.62195	0.000292395	0.00108954	17207	Acss1
3888	ENSMUSG00000029596	29.5335	1.20187	0.331894	3.62124	0.000293197	0.00109231	10012	Sdsl
3946	ENSMUSG00000029802	443.986	-1.18061	0.326058	-3.62086	0.000293627	0.0010937	15057	Abcg2
8931	ENSMUSG00000079557	575.256	0.439253	0.121318	3.62066	0.000293853	0.00109433	17525	2002-03-01
2579	ENSMUSG00000025234	2714.2	-0.272487	0.0752657	-3.62034	0.000294221	0.00109548	21348	Arih1
9041	ENSMUSG00000084787	3.128	-5.83112	1.61079	-3.62004	0.000294554	0.0010965	1487	Gm12436
7368	ENSMUSG00000051367	45.8275	3.24616	0.896759	3.61989	0.000294733	0.00109695	9863	Six1
8635	ENSMUSG00000073421	34.2835	-1.53651	0.424524	-3.61938	0.00029531	0.00109888	9434	H2-Ab1
600	ENSMUSG00000007656	1816.33	-0.528611	0.146094	-3.61831	0.000296537	0.00110323	20286	Arpp19
9604	ENSMUSG00000097867	58.5621	0.923973	0.255453	3.617	0.000298041	0.00110861	10920	1110054M08Rik
5389	ENSMUSG00000036613	254.086	-0.80847	0.223538	-3.6167	0.000298385	0.00110967	13991	Tssc1
2033	ENSMUSG00000022772	758.968	-0.36454	0.100807	-3.61621	0.000298954	0.00111156	17376	Senp5
7596	ENSMUSG00000054320	69.8524	5.06622	1.40115	3.61577	0.000299459	0.00111322	11077	Lrrc36
5125	ENSMUSG00000034883	28.6926	-2.30945	0.638732	-3.61568	0.000299565	0.00111339	8385	Lrr1
7251	ENSMUSG00000050108	252.571	-3.04653	0.842733	-3.61506	0.000300281	0.00111583	10833	Bpifc
3577	ENSMUSG00000028621	210.913	0.530121	0.146705	3.61351	0.000302077	0.00112203	13252	Cyb5rl
7895	ENSMUSG00000058486	435.257	-0.424687	0.11753	-3.61344	0.000302162	0.00112203	14413	Wdr91
8345	ENSMUSG00000066900	1546.44	-0.532015	0.147233	-3.61342	0.000302185	0.00112203	19663	Suds3
9172	ENSMUSG00000086813	4.96369	-3.29095	0.910745	-3.61346	0.000302133	0.00112203	4472	Gm13657
752	ENSMUSG00000013539	233.915	0.441603	0.122266	3.61183	0.000304049	0.00112855	13957	Tango2
5762	ENSMUSG00000038545	1074.84	0.974227	0.269733	3.61182	0.000304061	0.00112855	18797	Cul7
1099	ENSMUSG00000019478	509.594	0.540645	0.149701	3.61149	0.000304438	0.00112972	16553	Rab4a
4543	ENSMUSG00000032015	63.0479	-2.50972	0.695182	-3.61016	0.00030601	0.00113533	7656	Pou2f3
1552	ENSMUSG00000021176	12.942	-1.93596	0.536379	-3.60932	0.000307	0.00113878	8113	Efcab11
5775	ENSMUSG00000038604	560.963	0.899864	0.24933	3.60912	0.000307232	0.00113942	17075	Fam65a
4435	ENSMUSG00000031725	306.223	4.0626	1.12571	3.60892	0.000307476	0.0011401	16317	Ces1f
9599	ENSMUSG00000097833	9.68926	3.1745	0.879695	3.60864	0.000307809	0.00114111	8708	Gm5976
1530	ENSMUSG00000021108	962.696	-0.778124	0.215669	-3.60795	0.000308622	0.00114356	17814	Prkch
6882	ENSMUSG00000046432	826.392	-0.795835	0.220579	-3.60793	0.000308653	0.00114356	17541	Ngfrap1
7186	ENSMUSG00000049482	277.218	-0.635605	0.176165	-3.60802	0.000308546	0.00114356	13565	Ctu2
4130	ENSMUSG00000030603	1676.03	-0.66876	0.185374	-3.60762	0.000309015	0.00114468	20311	Psmc4
2880	ENSMUSG00000026409	514.499	0.681096	0.188803	3.60745	0.000309223	0.00114522	16162	Pfkfb2
5657	ENSMUSG00000038074	382.867	1.97463	0.54741	3.60723	0.000309489	0.00114598	14296	Fkbp14
8828	ENSMUSG00000078180	25.2281	-1.32405	0.367061	-3.60716	0.000309569	0.00114606	7974	Gm20900
897	ENSMUSG00000016319	6437.47	-0.920416	0.255197	-3.6067	0.00031012	0.00114765	22303	Slc25a5
4704	ENSMUSG00000032580	3110.06	0.496119	0.137554	3.60671	0.0003101	0.00114765	21549	Rbm5
1605	ENSMUSG00000021357	955.116	-0.338294	0.0938139	-3.60601	0.000310936	0.00115044	18247	Exoc2
4648	ENSMUSG00000032405	833.901	-0.27911	0.0774045	-3.60586	0.000311121	0.00115067	17369	Pias1
5704	ENSMUSG00000038290	1122.29	0.399551	0.110806	3.60587	0.000311114	0.00115067	19244	Smg6
8	ENSMUSG00000000131	1734.95	-0.280393	0.0777674	-3.60553	0.00031152	0.00115192	20101	Xpo6
9243	ENSMUSG00000087543	71.2123	0.859811	0.238478	3.60541	0.000311657	0.0011522	11486	Gm16576
9621	ENSMUSG00000098134	223.358	-0.726326	0.201505	-3.60451	0.000312744	0.00115599	13525	Rnf113a2
7107	ENSMUSG00000048388	69.646	2.73241	0.758095	3.60431	0.000312984	0.00115665	10277	Fam171b
1352	ENSMUSG00000020530	2183.92	-0.273007	0.0757481	-3.60414	0.000313193	0.0011572	20864	Ggnbp2
2913	ENSMUSG00000026504	163.839	0.538099	0.149313	3.60383	0.00031356	0.00115833	12773	Sdccag8
95	ENSMUSG00000001123	696.136	1.34296	0.37266	3.60372	0.000313693	0.00115859	18197	Lgals9
8943	ENSMUSG00000079645	14.0599	1.92947	0.5355	3.60311	0.000314427	0.00116108	9460	Gm17193
1571	ENSMUSG00000021226	107.781	0.895223	0.248475	3.60287	0.000314721	0.00116193	12507	Acot2
8021	ENSMUSG00000060380	105.005	0.857435	0.237997	3.60271	0.000314916	0.00116242	11833	C030014I23Rik
3160	ENSMUSG00000027298	1358.75	0.450348	0.125013	3.60241	0.00031528	0.00116354	20357	Tyro3
2342	ENSMUSG00000024431	2653.06	0.55156	0.153116	3.60223	0.000315497	0.00116389	21559	Nr3c1
4488	ENSMUSG00000031878	867.009	-0.415338	0.1153	-3.60223	0.000315494	0.00116389	17623	Nae1
499	ENSMUSG00000006014	53.7541	1.82053	0.505431	3.60194	0.000315857	0.00116476	11190	Prg4
6293	ENSMUSG00000041459	4996.14	-0.329025	0.0913463	-3.60195	0.000315837	0.00116476	22026	Tardbp
3222	ENSMUSG00000027466	1402.74	-0.296372	0.0822847	-3.60179	0.000316029	0.00116493	19474	Rbck1
3803	ENSMUSG00000029312	253.804	-0.501527	0.139244	-3.6018	0.000316024	0.00116493	13236	Klhl8
7340	ENSMUSG00000051113	8.5356	2.84192	0.789069	3.60161	0.000316248	0.00116551	8416	Fam71e1
3686	ENSMUSG00000028943	122.304	-1.78728	0.496388	-3.60056	0.00031753	0.00117001	11717	Espn
1644	ENSMUSG00000021506	8.73487	-3.94443	1.09564	-3.6001	0.000318095	0.00117186	2988	Pitx1
914	ENSMUSG00000016763	167.827	1.92465	0.534666	3.59973	0.000318548	0.0011733	12103	Scube1
1351	ENSMUSG00000020527	624.898	-0.648091	0.180092	-3.59866	0.000319857	0.00117789	15788	Myo19
3678	ENSMUSG00000028920	909.969	-0.296117	0.0822867	-3.5986	0.000319939	0.00117797	18210	Fbxo42
9492	ENSMUSG00000097123	14.5694	2.33715	0.649523	3.59825	0.000320367	0.00117931	9236	Gm6297
7714	ENSMUSG00000055874	68.0962	2.24075	0.622759	3.5981	0.000320552	0.00117976	9371	Foxi3
6382	ENSMUSG00000041945	326.056	0.55048	0.15304	3.59697	0.000321951	0.00118468	15067	Mfsd9
5625	ENSMUSG00000037966	574.621	0.46284	0.128722	3.59566	0.00032357	0.00119041	17047	Ninj1
6842	ENSMUSG00000045973	2590.6	0.555294	0.154463	3.59498	0.000324413	0.00119327	21671	Slc25a51
7268	ENSMUSG00000050288	277.734	1.0442	0.290505	3.59443	0.000325101	0.00119557	14036	Fzd2
1440	ENSMUSG00000020808	118.926	-1.24772	0.347164	-3.59403	0.000325599	0.00119717	11236	Fam64a
1366	ENSMUSG00000020590	1647.33	0.290488	0.0808271	3.59395	0.000325706	0.00119733	20626	Snx13
5418	ENSMUSG00000036814	6.21619	-3.56916	0.993161	-3.59374	0.000325968	0.00119806	5100	Slc6a20a
6390	ENSMUSG00000041986	55.4604	-2.71996	0.756871	-3.59369	0.000326032	0.00119806	7049	Elmod1
1623	ENSMUSG00000021423	13.0198	5.5786	1.55244	3.59344	0.000326337	0.00119895	8066	Ly86
1680	ENSMUSG00000021646	544.512	0.59516	0.165635	3.59321	0.000326631	0.00119956	16841	Mccc2
9038	ENSMUSG00000084775	4.39707	5.15232	1.4339	3.59323	0.000326606	0.00119956	NA	NA
4719	ENSMUSG00000032609	188.567	0.518775	0.144397	3.59271	0.000327258	0.00120163	13351	Klhdc8b
3048	ENSMUSG00000026918	1594.04	0.437386	0.121768	3.59195	0.000328208	0.00120488	20473	Brd3
4324	ENSMUSG00000031371	359.977	-0.551897	0.153664	-3.59159	0.000328668	0.00120633	14640	Haus7
9185	ENSMUSG00000086924	28.9076	2.31332	0.644131	3.59138	0.000328938	0.00120709	9936	Gm11766
7491	ENSMUSG00000052934	346.87	0.469011	0.130653	3.58974	0.000331006	0.00121444	15366	Fbxo31
7840	ENSMUSG00000057614	1181.43	-1.41868	0.395271	-3.58914	0.000331766	0.00121699	18594	Gnai1
9080	ENSMUSG00000085269	29.8131	1.82383	0.508205	3.58877	0.000332244	0.00121851	10086	Gm15777
1078	ENSMUSG00000019194	241.356	1.25669	0.350227	3.58822	0.000332944	0.00122084	14641	Scn1b
7275	ENSMUSG00000050394	98.0966	1.16948	0.325952	3.58791	0.000333344	0.00122207	12180	Armcx6
170	ENSMUSG00000001804	7.54823	-3.09099	0.861544	-3.58774	0.000333558	0.00122261	6253	Dsg4
8285	ENSMUSG00000064232	8.1561	-5.68756	1.58556	-3.58711	0.000334369	0.00122535	774	Gm5414
447	ENSMUSG00000005312	4025.24	-0.480645	0.134008	-3.5867	0.000334891	0.00122702	22048	Ubqln1
3359	ENSMUSG00000027933	1289.95	-0.496562	0.138489	-3.58557	0.000336347	0.00123212	18767	Ints3
6974	ENSMUSG00000047246	27.6802	1.96331	0.547682	3.58476	0.00033739	0.0012357	10461	Hist1h2be
9289	ENSMUSG00000089953	5.89226	-3.30891	0.923116	-3.58451	0.000337718	0.00123666	4948	Rnf224
4835	ENSMUSG00000033257	1362.79	-0.422517	0.117897	-3.58378	0.000338657	0.00123985	18648	Ttll4
5076	ENSMUSG00000034656	68.9763	1.68064	0.46902	3.58331	0.000339273	0.00124187	10925	Cacna1a
593	ENSMUSG00000007458	3686.96	-0.369674	0.103169	-3.58318	0.000339443	0.00124225	21813	M6pr
5781	ENSMUSG00000038633	2589.38	-0.511151	0.14267	-3.58275	0.000339992	0.00124402	21478	Degs1
4931	ENSMUSG00000033845	721.937	-0.555194	0.155017	-3.58151	0.000341608	0.00124969	16644	Mrpl15
8805	ENSMUSG00000075589	8.54006	4.89873	1.36801	3.58093	0.000342373	0.00125224	8468	Gm11536
1345	ENSMUSG00000020514	308.675	-0.561367	0.156795	-3.58025	0.000343262	0.00125525	14069	Mrpl22
4624	ENSMUSG00000032324	1907.14	-0.371717	0.103832	-3.57998	0.000343618	0.00125631	20899	Tspan3
5325	ENSMUSG00000036196	12.0067	2.51153	0.701583	3.57981	0.000343846	0.0012569	8208	Slc26a8
7151	ENSMUSG00000049037	20.423	3.61782	1.0107	3.57951	0.000344235	0.00125808	8800	Clec4a1
4174	ENSMUSG00000030753	1873.66	-0.36764	0.102716	-3.5792	0.000344649	0.00125935	20293	Prkrir
2014	ENSMUSG00000022702	262.271	-0.643344	0.179815	-3.57781	0.000346483	0.0012658	13611	Hira
5531	ENSMUSG00000037400	2593.33	-0.416503	0.116416	-3.5777	0.000346626	0.00126608	20944	Atp11b
4574	ENSMUSG00000032179	10.0121	3.22044	0.900356	3.57685	0.000347762	0.00126998	9665	Bmp5
5474	ENSMUSG00000037112	815.799	1.08673	0.303862	3.57639	0.000348374	0.00127197	19294	Sik2
4936	ENSMUSG00000033880	2053.33	1.9007	0.531623	3.57528	0.000349856	0.00127713	21146	Lgals3bp
3108	ENSMUSG00000027109	1993.41	-0.287208	0.0803607	-3.57399	0.000351585	0.0012832	20561	Sp3
1369	ENSMUSG00000020594	4740.23	-0.289148	0.0809078	-3.57379	0.000351845	0.0012839	22055	Pum2
4616	ENSMUSG00000032300	700.837	-0.406168	0.113682	-3.57285	0.000353122	0.00128831	17085	1700017B05Rik
4523	ENSMUSG00000031967	1344.85	-0.427813	0.119746	-3.57266	0.00035337	0.00128896	19561	Afg3l1
8054	ENSMUSG00000060923	132.717	1.74098	0.487346	3.57238	0.000353755	0.00129012	13468	Acyp2
4024	ENSMUSG00000030204	1031.91	-0.288573	0.0807862	-3.57206	0.000354185	0.00129144	18107	Ddx47
1918	ENSMUSG00000022400	1417.63	-0.468115	0.131098	-3.57073	0.000355993	0.00129778	19653	Rbx1
5780	ENSMUSG00000038628	944.076	-0.51689	0.144762	-3.57062	0.000356139	0.00129806	17343	Polr3k
8170	ENSMUSG00000062683	810.616	-0.397529	0.111358	-3.56984	0.000357193	0.00130165	17424	Atp5g2
9699	ENSMUSG00000102059	21.2464	2.07743	0.58201	3.5694	0.000357793	0.00130358	9696	RP24-285E3.2
1171	ENSMUSG00000019948	171.499	-0.531288	0.148855	-3.56916	0.000358125	0.00130454	12208	Actr6
9129	ENSMUSG00000086158	89.8129	0.748453	0.209722	3.56878	0.000358649	0.0013062	11927	Ccpg1os
4336	ENSMUSG00000031391	277.637	-1.26901	0.355594	-3.5687	0.00035876	0.00130635	13195	L1cam
4031	ENSMUSG00000030223	34.0423	4.8877	1.36968	3.56849	0.000359038	0.00130711	8229	Ptpro
5508	ENSMUSG00000037279	64.995	0.829606	0.232521	3.56788	0.000359887	0.00130995	10657	Ovol2
1499	ENSMUSG00000021010	57.4164	1.71272	0.480141	3.56712	0.000360931	0.00131349	10895	Npas3
2894	ENSMUSG00000026447	848.355	0.472156	0.132371	3.5669	0.00036123	0.00131432	17633	Pik3c2b
1414	ENSMUSG00000020721	1528.47	0.438827	0.123043	3.56646	0.000361833	0.00131626	19982	Helz
8793	ENSMUSG00000075376	1409.75	0.364356	0.102169	3.56619	0.000362207	0.00131737	20144	Rc3h2
2809	ENSMUSG00000026166	124.521	-2.8257	0.792428	-3.56588	0.000362639	0.00131869	7354	Ccl20
1563	ENSMUSG00000021213	89.2458	1.52157	0.426715	3.56578	0.000362781	0.00131869	12789	Akr1c13
3525	ENSMUSG00000028457	16.5649	2.02133	0.566865	3.56581	0.00036273	0.00131869	9287	Atp8b5
9136	ENSMUSG00000086247	26.4072	1.47874	0.41472	3.56564	0.000362971	0.00131913	10131	Gm15787
7987	ENSMUSG00000059897	151.905	-0.838912	0.235287	-3.56548	0.000363192	0.00131968	11857	Zfp930
7787	ENSMUSG00000056888	16.643	3.51391	0.985691	3.56492	0.000363969	0.00132225	8802	Glipr1
5638	ENSMUSG00000038009	12.4787	-2.25661	0.633047	-3.56467	0.000364308	0.00132313	7775	Dnajc22
6329	ENSMUSG00000041653	793.84	1.99597	0.559935	3.56464	0.000364352	0.00132313	19589	Pnpla3
5280	ENSMUSG00000035929	791.504	0.435985	0.122338	3.56379	0.000365538	0.00132718	18421	H2-Q4
4120	ENSMUSG00000030557	1954.72	0.369186	0.103614	3.56308	0.000366527	0.00133051	20918	Mef2a
3079	ENSMUSG00000026987	1660.55	0.677534	0.190198	3.56226	0.000367676	0.00133429	20828	Baz2b
4801	ENSMUSG00000033029	22.257	1.65001	0.463195	3.56224	0.000367708	0.00133429	9563	1700088E04Rik
2640	ENSMUSG00000025470	194.726	-0.731381	0.205346	-3.5617	0.000368457	0.00133675	12918	Zfp511
2754	ENSMUSG00000025964	1350.92	2.25991	0.634523	3.56159	0.000368614	0.00133706	20412	Adam23
48	ENSMUSG00000000690	54.8323	2.34154	0.657484	3.56136	0.000368938	0.00133798	10542	Hoxb6
3103	ENSMUSG00000027091	1496.97	-0.509594	0.143136	-3.56022	0.000370551	0.00134357	19381	Zc3h15
7566	ENSMUSG00000053907	5636.33	-0.682054	0.191624	-3.55933	0.000371799	0.00134783	22214	Mat2a
6632	ENSMUSG00000043909	1394.6	0.329052	0.0924798	3.5581	0.00037355	0.00135392	19390	Trp53bp1
7534	ENSMUSG00000053510	3179.49	-0.470121	0.132135	-3.5579	0.000373835	0.00135469	21456	Nrd1
5160	ENSMUSG00000035067	43.7246	1.07629	0.302523	3.5577	0.000374111	0.00135543	10514	Xkr6
8952	ENSMUSG00000079852	8.35784	-4.40872	1.23933	-3.55735	0.000374621	0.00135702	5038	Klra4
9454	ENSMUSG00000096221	26.9678	1.39387	0.391868	3.557	0.000375117	0.00135856	9973	1500002C15Rik
3618	ENSMUSG00000028763	6268.86	1.61734	0.454841	3.55583	0.00037679	0.00136435	22384	Hspg2
2636	ENSMUSG00000025450	92.6945	0.898482	0.252716	3.55531	0.000377539	0.0013668	11703	Gm9752
2394	ENSMUSG00000024601	2684.5	0.984014	0.276791	3.55508	0.000377867	0.00136773	22043	Isoc1
8573	ENSMUSG00000071723	71.1482	1.28624	0.361822	3.55491	0.00037811	0.00136817	11445	Gspt2
9349	ENSMUSG00000091405	11.204	3.06316	0.861675	3.55489	0.000378134	0.00136817	8778	Hist2h4
7936	ENSMUSG00000059173	193.023	2.3302	0.655957	3.55237	0.00038178	0.00138109	13836	Pde1a
1178	ENSMUSG00000019986	179.726	0.716584	0.201755	3.55175	0.000382676	0.00138407	13326	Ahi1
8628	ENSMUSG00000073236	40.3002	1.22131	0.343956	3.55078	0.000384091	0.00138892	10589	2500004C02Rik
6232	ENSMUSG00000041037	1137.52	-0.435354	0.122613	-3.55063	0.000384307	0.00138943	19108	Irgq
2461	ENSMUSG00000024854	467.756	-0.662868	0.186707	-3.55031	0.000384777	0.00139087	15767	Pold4
4901	ENSMUSG00000033684	2497.12	-1.01295	0.285321	-3.5502	0.000384935	0.00139117	20682	Qsox1
6181	ENSMUSG00000040728	4301.12	-0.634044	0.178615	-3.54978	0.00038555	0.00139302	21873	Esrp1
9651	ENSMUSG00000099689	107.642	1.2004	0.338164	3.54975	0.000385596	0.00139302	11976
338	ENSMUSG00000003721	849.643	-0.468501	0.132016	-3.54883	0.000386944	0.00139763	17907	Insig2
8399	ENSMUSG00000068452	12.905	-2.34763	0.661658	-3.5481	0.000388024	0.00140126	8340	Duox2
9415	ENSMUSG00000093910	14.0937	4.71383	1.32861	3.54793	0.000388266	0.00140186	9388	Zfp853
3051	ENSMUSG00000026923	5113.23	0.718615	0.202554	3.54777	0.000388501	0.00140244	22343	Notch1
2076	ENSMUSG00000022900	1072.98	1.11307	0.313851	3.54649	0.000390396	0.00140902	20381	Ildr1
7150	ENSMUSG00000048997	158.219	0.738059	0.208129	3.54617	0.000390878	0.00141049	12892	Atxn7l2
9662	ENSMUSG00000100078	87.1302	-0.833766	0.235127	-3.54602	0.000391102	0.00141102	10768	RP23-307G23.3
5349	ENSMUSG00000036377	21.0991	1.81973	0.513186	3.54595	0.000391202	0.00141111	9974	C530008M17Rik
2535	ENSMUSG00000025082	51.9791	-1.76413	0.49761	-3.5452	0.000392312	0.00141485	9629	Vwa2
1708	ENSMUSG00000021720	10.3722	3.13674	0.884881	3.54482	0.000392886	0.00141584	8862	Rnf180
4288	ENSMUSG00000031227	168.111	1.35611	0.382551	3.54492	0.000392729	0.00141584	13064	Magee1
6562	ENSMUSG00000043165	780.414	-4.86526	1.37249	-3.54485	0.000392837	0.00141584	5929	Lor
7350	ENSMUSG00000051224	133.219	0.680169	0.191877	3.54482	0.000392887	0.00141584	12737	Tceanc
2954	ENSMUSG00000026634	881.3	0.464094	0.130925	3.54473	0.000393017	0.00141603	18560	Angel2
541	ENSMUSG00000006476	887.832	0.778652	0.219706	3.54406	0.000394019	0.00141937	18134	Nsmf
4017	ENSMUSG00000030161	1670.98	0.688324	0.194323	3.54217	0.000396847	0.00142929	21234	Gabarapl1
6269	ENSMUSG00000041319	380.54	-0.537213	0.151673	-3.54193	0.000397214	0.00143034	14404	Thoc6
2132	ENSMUSG00000023064	236.486	2.179	0.615224	3.54181	0.000397395	0.00143044	16310	Sncg
3049	ENSMUSG00000026921	286.972	1.68105	0.47463	3.54182	0.000397384	0.00143044	15704	Egfl7
4295	ENSMUSG00000031255	149.659	0.79318	0.223997	3.54104	0.000398561	0.00143436	12341	Sytl4
3312	ENSMUSG00000027797	1043.72	2.28806	0.646194	3.54083	0.00039887	0.0014352	18291	Dclk1
2224	ENSMUSG00000024039	20.3841	-2.86523	0.809405	-3.53992	0.000400252	0.0014399	9219	Cbs
68	ENSMUSG00000000901	606.627	1.99687	0.564217	3.53918	0.000401365	0.00144335	16336	Mmp11
8659	ENSMUSG00000073678	662.99	-0.501587	0.141724	-3.53919	0.000401353	0.00144335	15236	Pgap1
710	ENSMUSG00000010797	13.3423	4.71486	1.33228	3.53895	0.000401718	0.00144435	7673	Wnt2
6228	ENSMUSG00000040997	1930	0.500656	0.141481	3.53868	0.00040213	0.00144555	21231	Abhd4
442	ENSMUSG00000005204	1734.07	-0.403906	0.11416	-3.53807	0.000403069	0.00144865	20094	Senp3
5041	ENSMUSG00000034462	1234.81	1.21496	0.343446	3.53756	0.000403836	0.00145113	19497	Pkd2
4570	ENSMUSG00000032131	21.127	-1.4813	0.418831	-3.53676	0.000405075	0.0014553	9081	Abcg4
5042	ENSMUSG00000034472	17.1821	-1.83946	0.520118	-3.53662	0.000405284	0.00145578	8172	Rasd2
163	ENSMUSG00000001755	975.29	-0.340197	0.0961976	-3.53644	0.000405558	0.00145648	18396	Coasy
1419	ENSMUSG00000020758	3407.44	-0.916629	0.25931	-3.53488	0.000407966	0.00146485	21717	Itgb4
4794	ENSMUSG00000033006	2863.96	-0.472524	0.133696	-3.5343	0.000408851	0.00146775	20990	Sox10
9696	ENSMUSG00000101872	17.1298	2.06637	0.584743	3.53381	0.000409612	0.0014702	9750	RP23-189P1.2
4548	ENSMUSG00000032041	495.426	-0.600275	0.169874	-3.53365	0.000409863	0.00147082	15042	Tirap
236	ENSMUSG00000002524	2174.25	-0.384245	0.108755	-3.53312	0.000410685	0.00147349	20838	Puf60
7752	ENSMUSG00000056293	8.20223	-5.57907	1.57943	-3.53234	0.000411906	0.00147759	767	Gsdmc2
1209	ENSMUSG00000020099	1484.31	1.34787	0.381624	3.53193	0.000412535	0.00147956	19870	Unc5b
854	ENSMUSG00000015709	48.8035	-1.76503	0.499809	-3.53141	0.000413344	0.00148219	8872	Arnt2
8806	ENSMUSG00000075590	2433.92	1.01827	0.288387	3.53091	0.000414132	0.00148473	21789	Nrbp2
23	ENSMUSG00000000325	521.352	0.861668	0.244201	3.52852	0.000417889	0.00149791	18100	Arvcf
5420	ENSMUSG00000036820	174.18	0.68706	0.194786	3.52725	0.000419896	0.00150482	13763	Amdhd2
4379	ENSMUSG00000031548	1532.29	3.42938	0.972332	3.52697	0.000420349	0.00150616	19612	Sfrp1
6353	ENSMUSG00000041773	2096.1	1.23095	0.349059	3.52648	0.000421127	0.00150866	21329	Enc1
4808	ENSMUSG00000033096	1713.08	0.900378	0.255445	3.52473	0.000423907	0.00151833	21210	Apmap
3572	ENSMUSG00000028609	810.035	-0.738382	0.209563	-3.52343	0.000425998	0.00152553	17162	Magoh
9238	ENSMUSG00000087466	13.2094	2.42369	0.688025	3.52268	0.000427209	0.00152958	9607	A330041J22Rik
891	ENSMUSG00000016194	195.769	1.78446	0.506601	3.52242	0.00042762	0.0015305	13462	Hsd11b1
2351	ENSMUSG00000024462	223.436	2.31171	0.656285	3.52242	0.000427629	0.0015305	14422	Gabbr1
968	ENSMUSG00000017765	518.12	0.910474	0.258484	3.52237	0.000427711	0.0015305	16720	Slc12a4
2056	ENSMUSG00000022848	396.978	0.411408	0.116801	3.52228	0.000427845	0.00153069	15994	Dirc2
661	ENSMUSG00000009376	3123.16	0.89298	0.253567	3.52168	0.000428821	0.00153389	21738	Met
7677	ENSMUSG00000055334	182.071	-0.48221	0.136934	-3.52148	0.000429142	0.00153475	12642	Snupn
4091	ENSMUSG00000030435	3412.64	-0.500897	0.142265	-3.52086	0.000430149	0.00153805	21488	U2af2
7637	ENSMUSG00000054770	391.509	0.53331	0.151496	3.5203	0.000431062	0.00154103	15766	Kctd18
2767	ENSMUSG00000026014	1974.04	-0.335024	0.0951882	-3.5196	0.000432206	0.00154453	20455	Raph1
7741	ENSMUSG00000056185	33.5485	2.53104	0.719121	3.51963	0.000432144	0.00154453	9922	Snx32
4448	ENSMUSG00000031767	349.61	0.909057	0.258306	3.5193	0.000432683	0.00154594	15956	Nudt7
9475	ENSMUSG00000097016	6.26429	-3.29164	0.935327	-3.51923	0.000432794	0.00154605	4335	Gm26708
5124	ENSMUSG00000034880	219.373	-0.747724	0.212479	-3.51905	0.000433102	0.00154685	12810	Mrpl34
2889	ENSMUSG00000026434	4478.12	-0.697556	0.198326	-3.51721	0.000436109	0.0015573	21837	Nucks1
5934	ENSMUSG00000039349	1116.68	2.09761	0.596402	3.51711	0.000436269	0.00155757	21018	C130074G19Rik
3804	ENSMUSG00000029313	2548.78	0.440337	0.125221	3.51649	0.000437291	0.00156089	21619	Aff1
5200	ENSMUSG00000035310	420.011	-0.614737	0.174818	-3.51645	0.000437363	0.00156089	14983	Lin54
7869	ENSMUSG00000058145	70.4513	2.27482	0.646985	3.51602	0.00043806	0.00156308	10958	Adamts17
7012	ENSMUSG00000047554	878.114	-0.402669	0.114532	-3.51578	0.000438465	0.00156423	17502	Tmem41b
7133	ENSMUSG00000048776	59.7176	-2.42738	0.690636	-3.5147	0.000440253	0.00157031	9680	Pthlh
4453	ENSMUSG00000031783	506.407	-0.391625	0.111471	-3.51324	0.000442678	0.00157866	15564	Polr2c
5859	ENSMUSG00000039007	485.584	1.01509	0.289002	3.51241	0.000444067	0.00158331	15512	Cpq
7188	ENSMUSG00000049502	1047.37	0.412167	0.117354	3.51216	0.000444484	0.0015845	18323	Dtx3l
6772	ENSMUSG00000045215	20.4046	2.00654	0.571333	3.51203	0.000444695	0.00158495	10136	Asxl3
4148	ENSMUSG00000030670	15.1563	1.85146	0.527226	3.51171	0.000445236	0.00158658	9678	Cyp2r1
9385	ENSMUSG00000092341	51160.8	1.1553	0.329013	3.51142	0.000445711	0.00158797	22641	Malat1
8016	ENSMUSG00000060288	323.939	-0.797976	0.227267	-3.51118	0.000446129	0.00158916	13793	Ppih
6905	ENSMUSG00000046658	450.171	0.823414	0.234798	3.5069	0.00045336	0.00161461	15752	Zfp316
7543	ENSMUSG00000053641	712.627	0.580039	0.165415	3.50656	0.000453936	0.00161636	17474	Dennd4a
4013	ENSMUSG00000030144	234.506	2.932	0.836439	3.50534	0.000456027	0.0016235	11782	Clec4d
2023	ENSMUSG00000022748	147.46	-0.746829	0.213111	-3.50442	0.000457604	0.0016288	11836	Cmss1
6670	ENSMUSG00000044229	52.2995	1.63048	0.465287	3.50425	0.00045789	0.00162951	10772	Nxpe4
4857	ENSMUSG00000033379	1754.59	-0.452348	0.129122	-3.50325	0.000459625	0.00163538	20078	Atp6v0b
2836	ENSMUSG00000026229	2878.49	-0.592352	0.169127	-3.5024	0.000461082	0.00164025	21502	Psmd1
5008	ENSMUSG00000034290	2455.08	0.392907	0.112198	3.50192	0.000461919	0.00164292	21340	Nek9
7336	ENSMUSG00000051065	516.432	-0.867392	0.247826	-3.50001	0.000465247	0.00165444	15685	Mb21d2
5869	ENSMUSG00000039067	2508.41	-0.589609	0.168518	-3.4988	0.000467357	0.00166164	21278	Psmd7
2137	ENSMUSG00000023079	984.174	-0.525698	0.150261	-3.49856	0.000467778	0.00166282	18039	Gtf2ird1
2811	ENSMUSG00000026170	24.5917	1.68871	0.482762	3.49803	0.000468714	0.00166583	9619	Cyp27a1
5024	ENSMUSG00000034361	295.929	-0.74899	0.214132	-3.4978	0.000469118	0.00166695	13855	Cpne2
6838	ENSMUSG00000045930	164.477	2.09217	0.598177	3.49758	0.000469495	0.00166798	13656	Clec14a
771	ENSMUSG00000014245	129.56	0.866512	0.247812	3.49666	0.000471123	0.00167345	12629	Pigl
7189	ENSMUSG00000049511	21.3987	-2.05613	0.588288	-3.49511	0.000473868	0.00168288	5546	Htr1b
2725	ENSMUSG00000025868	1040.35	-0.381238	0.10908	-3.49503	0.000474003	0.00168304	18675	Higd2a
2941	ENSMUSG00000026604	2275.28	0.850559	0.243375	3.49486	0.000474317	0.00168384	21843	Ptpn14
6137	ENSMUSG00000040528	27.3296	3.30092	0.944892	3.49344	0.000476842	0.00169249	8545	Milr1
2549	ENSMUSG00000025151	5430.03	0.652215	0.186741	3.49261	0.000478317	0.0016974	22339	Maged1
5482	ENSMUSG00000037152	583.947	-0.788181	0.225714	-3.49194	0.000479521	0.00170135	16726	Ndufc1
4771	ENSMUSG00000032842	303.378	0.528073	0.151233	3.49178	0.000479813	0.00170207	13907	Abcc10
3307	ENSMUSG00000027778	316.494	0.930165	0.266396	3.49166	0.000480023	0.00170249	14382	Ift80
5668	ENSMUSG00000038141	178.639	-0.618981	0.177328	-3.49061	0.000481924	0.00170891	12574	Tmem181a
8743	ENSMUSG00000074676	40.3997	2.15843	0.618425	3.4902	0.000482652	0.00171117	9984	Foxs1
2561	ENSMUSG00000025195	454.026	0.472838	0.135497	3.48964	0.000483664	0.00171411	16244	Dnmbp
6742	ENSMUSG00000044934	246.002	-0.761266	0.218148	-3.48968	0.000483592	0.00171411	13628	Zfp367
4675	ENSMUSG00000032492	96.6109	2.67266	0.765919	3.48948	0.000483961	0.00171484	11707	Pth1r
2668	ENSMUSG00000025586	235.479	1.85113	0.530822	3.48729	0.00048795	0.00172865	13648	Cpeb1
7438	ENSMUSG00000052316	515.432	2.52457	0.724074	3.48662	0.000489161	0.00173229	12882	Lrrc15
9375	ENSMUSG00000092035	718.912	3.73374	1.07087	3.48665	0.000489107	0.00173229	15199	Peg10
5203	ENSMUSG00000035342	1548.66	0.659837	0.189252	3.48656	0.000489283	0.0017324	20616	Lzts2
7997	ENSMUSG00000060012	1084.92	0.335382	0.0961966	3.48642	0.000489527	0.00173294	19130	Kif13b
9596	ENSMUSG00000097816	23.6796	1.70975	0.490446	3.48611	0.000490093	0.00173461	9989	Gm26811
2046	ENSMUSG00000022807	802.735	0.448836	0.128764	3.48573	0.000490802	0.0017368	18309	Osbpl11
307	ENSMUSG00000003355	157.326	-1.68375	0.483143	-3.48499	0.000492151	0.00174124	10789	Fkbp11
2343	ENSMUSG00000024436	290.53	-0.56816	0.163077	-3.48399	0.000493996	0.00174744	14017	Mrps18b
9531	ENSMUSG00000097324	61.8017	2.70398	0.776139	3.48388	0.000494192	0.00174781	11473	Mir143hg
3448	ENSMUSG00000028232	492.351	-0.418083	0.12003	-3.48315	0.000495544	0.00175226	15650	Tmem68
9057	ENSMUSG00000084974	18.895	1.68257	0.483075	3.48303	0.000495775	0.00175275	9450	Gm15567
6029	ENSMUSG00000039952	7262.83	0.402816	0.115683	3.48206	0.000497572	0.00175877	22481	Dag1
4279	ENSMUSG00000031202	7.48176	4.76795	1.36966	3.48112	0.00049933	0.00176465	7878	Rab39b
2498	ENSMUSG00000024972	421.022	1.26363	0.363052	3.48058	0.000500338	0.00176789	17551	Lgals12
7125	ENSMUSG00000048668	280.214	-0.497683	0.143049	-3.4791	0.0005031	0.00177731	13732	Rhno1
1340	ENSMUSG00000020484	15931	-0.981879	0.282227	-3.47904	0.000503218	0.00177739	22460	Xbp1
320	ENSMUSG00000003505	3.53471	-6.00271	1.72581	-3.4782	0.000504798	0.00178197	1806	Psg18
5450	ENSMUSG00000036980	704.363	-0.401885	0.115543	-3.47822	0.00050476	0.00178197	16686	Taf6
6102	ENSMUSG00000040370	652.667	0.573747	0.164952	3.47827	0.000504669	0.00178197	18078	Lyrm5
2619	ENSMUSG00000025375	43.4108	2.26732	0.651897	3.47803	0.00050512	0.00178277	10943	Aatk
2118	ENSMUSG00000023030	1113.53	-0.412444	0.118599	-3.47763	0.000505861	0.00178472	17881	Slc11a2
2747	ENSMUSG00000025934	453.088	2.72842	0.78456	3.47765	0.000505838	0.00178472	19028	Gsta3
8460	ENSMUSG00000070034	31.4696	1.97491	0.567915	3.47746	0.00050618	0.00178551	9479	Sp110
7627	ENSMUSG00000054702	246.382	-0.901117	0.259164	-3.47702	0.000507027	0.00178817	12669	Ap1s3
6847	ENSMUSG00000046010	256.291	-0.625058	0.179796	-3.47649	0.000508031	0.00179137	13638	Zfp830
3583	ENSMUSG00000028641	727.365	2.04723	0.588905	3.47634	0.000508306	0.001792	17404	Lepre1
4644	ENSMUSG00000032398	302.708	0.584389	0.16812	3.47603	0.000508897	0.00179376	15049	Snapc5
2430	ENSMUSG00000024759	5638.45	0.509181	0.146487	3.47594	0.000509064	0.00179401	22385	Atl3
507	ENSMUSG00000006154	585.855	-0.857544	0.246719	-3.4758	0.000509338	0.00179433	16001	Eps8l1
2332	ENSMUSG00000024404	2597.06	-0.454626	0.130798	-3.47579	0.000509346	0.00179433	21485	Riok3
7505	ENSMUSG00000053119	2492.33	-0.344097	0.0990112	-3.47533	0.000510216	0.00179706	21256	Chmp3
6927	ENSMUSG00000046785	2385.67	0.468445	0.134796	3.47521	0.000510456	0.00179757	21258	Epm2aip1
3351	ENSMUSG00000027907	4667.8	-0.671862	0.193398	-3.47399	0.000512777	0.0018054	22232	S100a11
5028	ENSMUSG00000034382	1000.5	-1.21867	0.35083	-3.47368	0.00051338	0.00180719	18630	AI661453
8742	ENSMUSG00000074671	76.9805	1.2727	0.366402	3.47351	0.000513696	0.00180796	11871	Tspyl3
3358	ENSMUSG00000027931	75.7556	2.22946	0.642002	3.47267	0.0005153	0.00181327	11978	Npr1
6313	ENSMUSG00000041594	670.026	0.583548	0.168046	3.47254	0.00051555	0.00181381	17681	Tmtc4
1437	ENSMUSG00000020805	11.99	4.10638	1.18282	3.47169	0.000517195	0.00181926	9038	Slc13a5
3592	ENSMUSG00000028669	557.295	-0.66899	0.192729	-3.47113	0.000518265	0.00182268	15682	Pithd1
6163	ENSMUSG00000040652	1252.66	0.427606	0.123201	3.47079	0.00051892	0.00182465	20182	Oaz2
4718	ENSMUSG00000032607	266.634	-0.555141	0.159959	-3.47051	0.000519465	0.00182622	13306	Amt
2384	ENSMUSG00000024581	738.822	-0.315584	0.0909385	-3.4703	0.000519884	0.00182709	17768	Napg
7044	ENSMUSG00000047822	54.6852	3.25065	0.936711	3.47029	0.000519906	0.00182709	9565	Gm6484
353	ENSMUSG00000003882	17.066	3.05102	0.879208	3.47019	0.000520081	0.00182737	8356	Il7r
7984	ENSMUSG00000059857	154.55	2.11045	0.608177	3.47013	0.000520202	0.00182745	13998	Ntng1
887	ENSMUSG00000016128	195.801	0.832522	0.239994	3.46893	0.000522533	0.00183495	13906	Stard13
8029	ENSMUSG00000060487	325.342	1.94451	0.560548	3.46895	0.000522492	0.00183495	16859	Samd5
369	ENSMUSG00000004127	281.197	-0.611683	0.176341	-3.46875	0.000522883	0.00183584	13296	Trmt10a
5808	ENSMUSG00000038740	639.831	0.712406	0.205396	3.46846	0.000523459	0.00183752	18136	Mvb12b
7955	ENSMUSG00000059439	465.477	0.635971	0.183364	3.46836	0.000523649	0.00183784	16975	Bcas3
5770	ENSMUSG00000038576	113.923	-1.51236	0.43608	-3.46807	0.000524204	0.00183945	10208	Susd4
8810	ENSMUSG00000075702	209.102	1.49143	0.430117	3.46749	0.000525341	0.0018431	13699	Selm
7703	ENSMUSG00000055748	7.5179	-4.00797	1.15593	-3.46731	0.000525687	0.00184397	3398	Gsdmc4
4908	ENSMUSG00000033713	574.054	0.857232	0.247265	3.46685	0.0005266	0.00184682	17628	Foxn3
5257	ENSMUSG00000035762	373.747	-0.676652	0.195228	-3.46595	0.000528366	0.00185268	14785	Tmem161b
8978	ENSMUSG00000081665	11.3286	6.10475	1.76139	3.46586	0.00052853	0.0018529	6639	Gm15922
8468	ENSMUSG00000070369	87.8713	3.9553	1.14149	3.46504	0.000530146	0.00185822	11088	Itgad
3510	ENSMUSG00000028430	1513.81	-0.461477	0.133225	-3.46389	0.00053243	0.00186588	19546	Nol6
97	ENSMUSG00000001128	163.946	2.20675	0.637094	3.46378	0.000532647	0.00186629	11670	Cfp
5953	ENSMUSG00000039470	188.671	1.06728	0.308183	3.46312	0.000533941	0.00187048	13833	Zdhhc2
5155	ENSMUSG00000035047	458.144	-0.43338	0.125165	-3.46248	0.000535228	0.00187464	14919	Kri1
285	ENSMUSG00000002997	1371.69	1.66448	0.480874	3.46137	0.00053743	0.001882	21190	Prkar2b
7553	ENSMUSG00000053747	42.0334	-1.5742	0.454971	-3.45999	0.000540193	0.00189133	8643	Sox14
7424	ENSMUSG00000052133	14.5501	2.33187	0.673983	3.45984	0.000540499	0.00189205	9660	Sema5b
2002	ENSMUSG00000022667	67.248	4.16891	1.20512	3.45934	0.000541509	0.00189523	9086	Cd200r1
7922	ENSMUSG00000058952	11.6507	4.07153	1.17701	3.45922	0.000541746	0.00189571	9364	Cfi
1469	ENSMUSG00000020898	829.713	-0.422364	0.122103	-3.45909	0.000542007	0.00189627	17206	Ctc1
3917	ENSMUSG00000029686	2543.71	-0.35541	0.10275	-3.45897	0.000542248	0.00189642	21141	Cul1
5700	ENSMUSG00000038271	91.918	2.34512	0.677982	3.45897	0.000542252	0.00189642	11449	Iffo1
2501	ENSMUSG00000024976	1374.67	-0.418246	0.120958	-3.45779	0.000544631	0.00190439	19488	Shoc2
3407	ENSMUSG00000028073	332.368	2.47368	0.7155	3.45727	0.000545678	0.00190734	14053	Pear1
3880	ENSMUSG00000029563	7.12343	4.06687	1.17632	3.45727	0.000545671	0.00190734	8311	Foxp2
3877	ENSMUSG00000029552	1074.15	-0.875371	0.253203	-3.45719	0.000545841	0.00190756	18501	Tes
8849	ENSMUSG00000078607	20.4378	1.72927	0.50021	3.45709	0.000546045	0.00190792	10400	1810010H24Rik
5871	ENSMUSG00000039081	1673.88	0.872325	0.252341	3.45693	0.000546367	0.00190869	19857	Zfp503
2923	ENSMUSG00000026554	2641.53	0.24278	0.0702528	3.4558	0.000548655	0.00191633	21497	Dcaf8
2389	ENSMUSG00000024590	990.552	-1.01807	0.294677	-3.45485	0.0005506	0.00192276	16925	Lmnb1
8773	ENSMUSG00000074968	31.0877	2.23333	0.646504	3.45448	0.000551361	0.00192506	9332	Ano3
869	ENSMUSG00000015852	99.8137	5.45371	1.57918	3.45351	0.000553335	0.0019316	9987	Fcrls
8747	ENSMUSG00000074746	1413.52	0.277387	0.0803224	3.45343	0.000553511	0.00193185	19921	Pdzd8
8504	ENSMUSG00000070737	110.001	0.619632	0.179445	3.45306	0.000554269	0.00193414	11766	Gm12942
8069	ENSMUSG00000061082	16.669	4.27291	1.2375	3.45287	0.000554661	0.00193515	9330	Plac1
6770	ENSMUSG00000045210	1253.4	0.292888	0.0848623	3.45133	0.00055783	0.00194585	19744	Vcpip1
5479	ENSMUSG00000037145	16.1428	-2.03629	0.590107	-3.45072	0.000559102	0.00194992	7937	2210407C18Rik
8852	ENSMUSG00000078622	2489.47	-0.253736	0.0735333	-3.45063	0.000559285	0.0019502	21003	Ccdc47
3948	ENSMUSG00000029821	134.919	0.753391	0.218345	3.45046	0.000559628	0.00195103	12711	Dfna5
7331	ENSMUSG00000051034	94.2012	0.656171	0.190248	3.44903	0.000562611	0.00196107	12047	Zfp11
5175	ENSMUSG00000035171	527.49	-0.556833	0.161471	-3.4485	0.000563701	0.00196451	15667	1110059E24Rik
1002	ENSMUSG00000018378	499.64	0.70227	0.203654	3.44835	0.000564025	0.00196527	16060	Cuedc1
5118	ENSMUSG00000034850	2053.12	0.199717	0.0579214	3.44806	0.000564627	0.00196701	20849	Tmem127
39	ENSMUSG00000000563	3351	-0.598477	0.173608	-3.44728	0.000566258	0.00197232	21642	Atp5f1
3671	ENSMUSG00000028898	374.244	-0.403147	0.116961	-3.44684	0.000567175	0.00197515	14944	Trnau1ap
35	ENSMUSG00000000486	89.4452	1.63113	0.473251	3.44665	0.000567591	0.00197624	11812	2001-09-01
55	ENSMUSG00000000743	2376.44	-0.341964	0.0992272	-3.44627	0.000568378	0.00197825	21054	Chmp1a
719	ENSMUSG00000011306	653.257	-0.324534	0.0941688	-3.4463	0.000568313	0.00197825	16887	Sugp1
707	ENSMUSG00000010751	169.693	-1.02455	0.297376	-3.44531	0.000570408	0.00198494	12182	Tnfrsf22
4532	ENSMUSG00000031993	944.2	0.445505	0.129317	3.44506	0.000570933	0.0019864	19300	Snx19
3935	ENSMUSG00000029763	1521.53	-0.448609	0.130228	-3.44478	0.000571516	0.00198806	19507	Exoc4
8579	ENSMUSG00000071866	11235.4	-0.874181	0.25385	-3.44369	0.000573834	0.00199576	22487	Ppia
3152	ENSMUSG00000027276	2174.05	-0.949564	0.275793	-3.44303	0.000575231	0.00200025	20114	Jag1
2995	ENSMUSG00000026755	849.769	-0.417451	0.121248	-3.44296	0.000575376	0.00200038	18024	Arpc5l
8493	ENSMUSG00000070605	258.434	0.503664	0.14633	3.44197	0.000577486	0.00200735	13845	Gm13251
9010	ENSMUSG00000083282	332.438	1.04903	0.304822	3.44145	0.000578599	0.00201085	14986	Ctsf
7443	ENSMUSG00000052384	150.509	2.88314	0.837864	3.44106	0.000579436	0.00201338	11832	Nrros
9370	ENSMUSG00000091931	78.0731	-1.0362	0.301152	-3.44079	0.00058001	0.00201501	10402	AK010878
248	ENSMUSG00000002699	68.8549	2.11893	0.616015	3.43974	0.000582276	0.00202251	11719	Lcp2
5392	ENSMUSG00000036622	1296.57	0.406915	0.118312	3.43933	0.000583149	0.00202517	19511	Atp13a2
7015	ENSMUSG00000047592	216.246	5.89026	1.71283	3.4389	0.000584089	0.00202806	10255	Nxpe5
3129	ENSMUSG00000027200	1227.15	1.57803	0.458993	3.43802	0.00058598	0.00203425	21292	Sema6d
2541	ENSMUSG00000025103	1173.73	-0.309423	0.0900252	-3.43707	0.000588049	0.00204105	19351	Btbd1
4268	ENSMUSG00000031165	36.4553	2.87413	0.836238	3.43697	0.000588262	0.00204142	9668	Was
238	ENSMUSG00000002565	247.516	1.44374	0.420081	3.43681	0.000588605	0.00204223	15962	Scin
2387	ENSMUSG00000024588	965.672	0.643972	0.187399	3.43638	0.000589553	0.00204488	19352	Fech
7762	ENSMUSG00000056486	88.9155	1.23063	0.358121	3.43636	0.000589586	0.00204488	12605	Chn1
2057	ENSMUSG00000022849	123.885	-0.625135	0.181942	-3.43591	0.000590562	0.00204789	11981	Hspbap1
8322	ENSMUSG00000066363	197.224	-1.30192	0.378979	-3.43533	0.000591833	0.00205192	11672	Serpina3f
6922	ENSMUSG00000046743	284.726	2.50258	0.728512	3.43519	0.000592135	0.00205259	13304	Fat4
7203	ENSMUSG00000049625	12.1248	5.32346	1.54974	3.43506	0.000592425	0.00205322	8067	Tifab
545	ENSMUSG00000006517	538.626	-1.38431	0.403096	-3.43421	0.00059429	0.0020593	13879	Mvd
2281	ENSMUSG00000024232	322.756	0.592258	0.172552	3.43234	0.000598405	0.00207318	15060	Bambi
3283	ENSMUSG00000027677	2098.83	0.566738	0.165148	3.4317	0.000599811	0.00207767	20768	Ttc14
4722	ENSMUSG00000032624	951.665	-0.628914	0.183282	-3.43141	0.000600453	0.00207951	16779	Eml4
6762	ENSMUSG00000045104	44.7801	1.54516	0.450357	3.43097	0.000601435	0.00208253	10750	Gm5514
1963	ENSMUSG00000022521	1799.63	0.284118	0.0828333	3.43	0.000603582	0.00208958	20364	Crebbp
4952	ENSMUSG00000033960	951.921	1.55053	0.452118	3.42947	0.000604755	0.00209325	18843	9430020K01Rik
5490	ENSMUSG00000037204	492.189	-0.450447	0.131367	-3.42893	0.000605967	0.00209695	16160	Atg101
6611	ENSMUSG00000043635	342.302	1.26311	0.368373	3.42889	0.000606044	0.00209695	16052	Adamts3
915	ENSMUSG00000016831	1511.68	-0.325827	0.0950323	-3.42859	0.00060672	0.0020989	19678	Tox4
5979	ENSMUSG00000039634	122.553	1.10984	0.323794	3.4276	0.000608948	0.00210622	12250	Zfp189
8050	ENSMUSG00000060791	104.616	1.0381	0.302877	3.42748	0.000609215	0.00210676	11539	Gmfg
5379	ENSMUSG00000036560	15.3272	3.12804	0.912733	3.42712	0.000610024	0.00210917	9035	Lgi4
1842	ENSMUSG00000022177	197.973	-0.802847	0.234271	-3.427	0.000610298	0.00210973	12635	Haus4
7394	ENSMUSG00000051703	21.4132	1.67289	0.488186	3.42674	0.00061087	0.00211132	9596	Tmem198
6252	ENSMUSG00000041189	375.121	1.32544	0.386821	3.42649	0.000611444	0.00211291	16430	Chrnb1
7950	ENSMUSG00000059409	1093.38	-0.413113	0.120593	-3.42567	0.000613293	0.00211892	18465	Ppp2r5d
9485	ENSMUSG00000097088	7.00806	4.55017	1.32842	3.42525	0.000614227	0.00212175	8319	Gm26615
1291	ENSMUSG00000020335	17.064	1.79697	0.524771	3.4243	0.000616393	0.00212884	9283	Zfp354b
9083	ENSMUSG00000085287	67.7907	0.956405	0.279326	3.42398	0.000617116	0.00213095	11254	4833418N02Rik
8408	ENSMUSG00000068742	614.297	0.865676	0.252851	3.42366	0.00061784	0.00213306	18707	Cry2
2431	ENSMUSG00000024764	901.091	-0.351426	0.102659	-3.42325	0.000618774	0.00213589	17393	Naa40
5049	ENSMUSG00000034518	627.296	-0.310463	0.0907023	-3.42288	0.000619607	0.00213838	16708	Hmgxb4
4151	ENSMUSG00000030688	955.105	-0.99487	0.290668	-3.4227	0.000620029	0.00213944	17507	Stard10
5609	ENSMUSG00000037826	183.959	0.820935	0.239871	3.42239	0.000620722	0.00214144	13214	Ppm1k
7883	ENSMUSG00000058318	1180.96	0.388862	0.113626	3.42231	0.00062091	0.00214169	19470	Phf21a
5649	ENSMUSG00000038056	2883.88	0.791029	0.231151	3.42213	0.000621319	0.00214271	21869	Kmt2c
8042	ENSMUSG00000060703	404.149	2.13641	0.624401	3.42154	0.00062268	0.00214702	15608	Cd302
57	ENSMUSG00000000776	429.319	-0.490418	0.143361	-3.42087	0.000624223	0.00215194	14601	Polr3d
5786	ENSMUSG00000038648	1123.16	1.19732	0.350055	3.42037	0.000625365	0.00215548	19399	Creb3l2
4888	ENSMUSG00000033585	166.976	2.17943	0.637248	3.42007	0.000626052	0.00215746	12861	Ndn
4921	ENSMUSG00000033765	6198.57	-4.76841	1.39428	-3.41999	0.000626237	0.0021577	10644	Calm4
3458	ENSMUSG00000028261	479.543	-0.730488	0.2136	-3.41989	0.000626472	0.00215811	15740	Ndufaf4
8079	ENSMUSG00000061244	1313.64	-0.443176	0.1296	-3.41957	0.000627202	0.00216024	19360	Exoc5
2012	ENSMUSG00000022698	4937.67	-0.586352	0.171476	-3.41944	0.000627513	0.00216091	22138	Naa50
6811	ENSMUSG00000045629	502.566	0.626662	0.183275	3.41924	0.00062796	0.00216205	17269	Sh3tc2
3543	ENSMUSG00000028518	1451.98	0.667867	0.195334	3.4191	0.000628284	0.00216278	21150	Prkaa2
213	ENSMUSG00000002222	2335.8	0.463186	0.135474	3.419	0.000628517	0.00216318	21652	Rmnd5a
1473	ENSMUSG00000020903	425.922	-0.43344	0.126802	-3.41823	0.000630293	0.0021689	15347	Stx8
977	ENSMUSG00000017858	709.864	0.297181	0.0869535	3.4177	0.000631519	0.00217272	17780	Ift52
6130	ENSMUSG00000040488	334.896	0.727104	0.212762	3.41745	0.000632102	0.00217433	15433	Ltbp4
2521	ENSMUSG00000025026	1604.44	0.64313	0.188233	3.41668	0.000633906	0.00218014	20662	Add3
2751	ENSMUSG00000025950	5257.8	0.78987	0.231212	3.41621	0.000634984	0.00218345	22474	Idh1
7548	ENSMUSG00000053664	21.6752	-1.63514	0.478692	-3.41584	0.000635849	0.00218602	9105	Uck2
4414	ENSMUSG00000031660	1306.79	-0.258	0.0755329	-3.41573	0.000636112	0.00218613	19009	Brd7
9422	ENSMUSG00000094487	15.1039	2.16056	0.632527	3.41575	0.000636065	0.00218613	9572	Gm21958
90	ENSMUSG00000001065	501.807	0.621405	0.181952	3.41521	0.00063733	0.00218991	16547	Zfp276
6728	ENSMUSG00000044783	1095.87	-0.495571	0.145123	-3.41482	0.000638232	0.00219261	17664	Hjurp
2096	ENSMUSG00000022972	243.026	-0.560022	0.164037	-3.41399	0.000640182	0.00219891	13688	1110004E09Rik
105	ENSMUSG00000001211	1640.79	0.97274	0.28495	3.41372	0.000640812	0.00220068	21055	Agpat3
370	ENSMUSG00000004187	136.075	0.884711	0.259209	3.41312	0.000642235	0.00220516	12408	Kifc2
1350	ENSMUSG00000020526	144.814	-0.841771	0.246655	-3.41274	0.000643123	0.00220781	12017	Znhit3
588	ENSMUSG00000007279	8.07359	5.01059	1.46822	3.41269	0.00064324	0.00220781	7714	Scube2
62	ENSMUSG00000000823	1514.85	0.569671	0.166949	3.41225	0.000644296	0.00221103	19941	Znf512b
2180	ENSMUSG00000023832	809.326	-1.35098	0.396018	-3.4114	0.000646294	0.00221748	16807	Acat2
5405	ENSMUSG00000036718	347.442	-0.931307	0.273083	-3.41035	0.000648798	0.00222566	14150	Micall2
8111	ENSMUSG00000061759	464.902	-0.432628	0.126862	-3.41022	0.000649099	0.00222629	15882	1700052N19Rik
2857	ENSMUSG00000026308	15.0059	3.28576	0.96355	3.41006	0.000649496	0.00222725	8355	Klhl30
7959	ENSMUSG00000059498	265.873	3.14188	0.921387	3.40995	0.00064975	0.00222771	11955	Fcgr3
787	ENSMUSG00000014633	155.903	-0.921598	0.270272	-3.40988	0.000649906	0.00222784	12133	Cmc2
1348	ENSMUSG00000020522	934.16	0.312255	0.0915808	3.40961	0.000650551	0.00222965	18382	Mfap3
363	ENSMUSG00000004070	531.645	-0.389933	0.114366	-3.40951	0.00065079	0.00223006	15758	Hmox2
44	ENSMUSG00000000605	1882.81	0.4188	0.122883	3.40812	0.000654131	0.00224111	20962	Clcn4-2
526	ENSMUSG00000006373	3208.01	0.574239	0.168545	3.40703	0.000656741	0.00224964	22122	Pgrmc1
5433	ENSMUSG00000036894	455.557	-0.703506	0.206493	-3.40693	0.000656979	0.00225004	14310	Rap2b
7318	ENSMUSG00000050912	3311.66	-0.5852	0.171816	-3.40596	0.000659312	0.00225762	21583	Tmem123
9115	ENSMUSG00000085795	1156.32	-0.949187	0.278699	-3.40578	0.000659749	0.00225871	18199	Zfp703
2416	ENSMUSG00000024696	23.9316	3.10136	0.910661	3.40561	0.000660153	0.00225968	8795	Lpxn
8332	ENSMUSG00000066607	87.5599	2.09009	0.613736	3.40551	0.000660395	0.0022601	11696	6030419C18Rik
6947	ENSMUSG00000046959	12.3623	2.39614	0.703679	3.40516	0.000661248	0.00226261	9152	Slc26a1
994	ENSMUSG00000018287	785.594	-0.313213	0.0919831	-3.40511	0.000661374	0.00226263	17505	Spag7
8411	ENSMUSG00000068749	1558.98	-0.588434	0.172812	-3.40505	0.000661523	0.00226273	20014	Psma5
926	ENSMUSG00000017176	454.748	-0.513412	0.150798	-3.40462	0.000662551	0.00226583	14603	Nt5c3b
9576	ENSMUSG00000097657	59.0118	-0.786539	0.231044	-3.40428	0.00066339	0.00226829	10767	Gm7389
9173	ENSMUSG00000086825	123.097	1.01831	0.299152	3.40399	0.000664082	0.00227024	11148	Gm15675
5516	ENSMUSG00000037315	432.344	-0.589046	0.173057	-3.40376	0.000664649	0.00227136	14541	Jade3
6105	ENSMUSG00000040385	4582.86	-0.573924	0.168614	-3.40377	0.000664628	0.00227136	22036	Ppp1ca
1638	ENSMUSG00000021482	351.839	0.556481	0.1635	3.40355	0.000665171	0.00227273	15778	Aaed1
1246	ENSMUSG00000020196	1624.82	0.336291	0.0988337	3.4026	0.000667481	0.00228021	20386	Cabin1
7453	ENSMUSG00000052446	323.562	-0.530899	0.156038	-3.40238	0.000668026	0.00228166	13632	Zfp961
611	ENSMUSG00000007891	32067.9	0.485878	0.142824	3.40192	0.000669135	0.00228503	22631	Ctsd
5562	ENSMUSG00000037580	342.775	-0.851673	0.250382	-3.40149	0.000670184	0.0022882	13911	Gch1
8331	ENSMUSG00000066584	10.1769	-2.6198	0.770215	-3.40139	0.000670444	0.00228867	7044	Scgb2b27
5687	ENSMUSG00000038195	32.9722	1.63976	0.482116	3.40117	0.000670974	0.00229006	10070	Rilp
7017	ENSMUSG00000047617	212.94	0.650149	0.191157	3.40112	0.000671107	0.0022901	13627	BC029214
7038	ENSMUSG00000047789	374.603	0.394154	0.115905	3.40066	0.000672236	0.00229354	14491	Slc38a9
12	ENSMUSG00000000157	7.47112	3.14378	0.924574	3.40025	0.000673241	0.00229655	NA	NA
467	ENSMUSG00000005580	212.242	0.848324	0.249516	3.39988	0.000674151	0.00229924	13607	Adcy9
4815	ENSMUSG00000033157	117.926	0.904837	0.266154	3.39968	0.000674658	0.00230055	12275	Abhd10
5390	ENSMUSG00000036617	2516.23	0.902048	0.265354	3.39941	0.000675305	0.0023021	21835	Etl4
5493	ENSMUSG00000037214	99.9171	-0.767174	0.22568	-3.39939	0.000675356	0.0023021	11499	Thap1
4243	ENSMUSG00000031060	798.065	-0.54211	0.159518	-3.39843	0.000677727	0.00230977	16341	Rbm10
1311	ENSMUSG00000020399	20.7054	3.01108	0.88629	3.3974	0.000680298	0.00231811	8542	Havcr2
1249	ENSMUSG00000020211	740.39	-0.456444	0.134359	-3.39719	0.000680812	0.00231944	16092	Sf3a2
1757	ENSMUSG00000021910	6095.93	0.376414	0.110824	3.3965	0.000682545	0.00232492	22337	Nisch
5760	ENSMUSG00000038542	506.345	-0.39663	0.116794	-3.39597	0.000683858	0.00232898	15413	Pcid2
2290	ENSMUSG00000024258	424.297	-0.673852	0.198433	-3.39587	0.000684101	0.00232938	14786	Polr2d
1801	ENSMUSG00000022037	8458.23	1.18166	0.347983	3.39573	0.00068446	0.00233018	22573	Clu
2140	ENSMUSG00000023088	2403.68	-0.914174	0.269246	-3.39531	0.000685499	0.0023333	21176	Abcc1
1058	ENSMUSG00000018909	3966.57	0.543429	0.160073	3.39488	0.000686576	0.00233654	21896	Arrb1
1485	ENSMUSG00000020941	291.117	0.721812	0.212636	3.39459	0.000687309	0.00233861	14432	Map3k14
7754	ENSMUSG00000056328	165.377	5.66604	1.66948	3.39389	0.000689065	0.00234417	7545	Myh1
1652	ENSMUSG00000021546	12107	-0.479538	0.141317	-3.39334	0.000690448	0.00234845	22535	Hnrnpk
8815	ENSMUSG00000076434	714.569	1.6073	0.473745	3.39276	0.000691925	0.00235305	20422	Wfdc3
4955	ENSMUSG00000033965	1490.31	0.525793	0.154984	3.39256	0.000692433	0.00235435	20409	Slc16a2
633	ENSMUSG00000008450	478.967	-0.62354	0.183804	-3.39242	0.000692791	0.00235514	14992	Nutf2
4049	ENSMUSG00000030281	630.897	-0.690762	0.203633	-3.39218	0.000693378	0.00235671	16282	Il17rc
4750	ENSMUSG00000032743	681.386	0.299326	0.0882781	3.39072	0.000697105	0.00236895	17430	D430042O09Rik
3471	ENSMUSG00000028309	1599.02	-0.274961	0.0811151	-3.38976	0.000699544	0.00237681	19673	Rnf20
8809	ENSMUSG00000075605	12.1712	-4.41987	1.304	-3.38946	0.000700294	0.00237893	4830	2300005B03Rik
4345	ENSMUSG00000031428	9.26718	2.893	0.853606	3.38915	0.000701092	0.00238035	9358	Zcchc18
4626	ENSMUSG00000032330	1970.2	-0.843368	0.248843	-3.38916	0.000701081	0.00238035	20583	Cox7a2
9179	ENSMUSG00000086848	47.7543	-3.28337	0.968769	-3.38922	0.000700926	0.00238035	4238	Lce6a
3331	ENSMUSG00000027840	33.9702	1.23507	0.364447	3.3889	0.000701745	0.00238214	9823	Wnt2b
400	ENSMUSG00000004661	51.8647	1.19071	0.351384	3.38863	0.000702421	0.00238401	10739	Arid3b
2562	ENSMUSG00000025196	8.72015	-5.74982	1.69713	-3.38798	0.000704102	0.00238928	1025	Cpn1
4382	ENSMUSG00000031558	1315.55	2.16969	0.640702	3.38643	0.000708074	0.00240233	18726	Slit2
3175	ENSMUSG00000027335	17.5442	3.43976	1.01577	3.38634	0.000708313	0.0024027	11103	Adra1d
7507	ENSMUSG00000053141	6.37604	4.43166	1.30889	3.38581	0.000709698	0.00240697	8796	Ptprt
7404	ENSMUSG00000051855	393.702	2.30166	0.679945	3.38507	0.00071159	0.00241295	15265	Mest
6053	ENSMUSG00000040061	16.1754	2.68375	0.792833	3.38501	0.000711757	0.00241308	8703	Plcb2
7683	ENSMUSG00000055421	8.09778	5.21624	1.54113	3.38468	0.000712622	0.00241558	7265	Pcdh9
4418	ENSMUSG00000031669	91.6049	-0.811043	0.239641	-3.38442	0.000713301	0.00241745	11402	Gins3
315	ENSMUSG00000003444	298.71	-0.639699	0.189031	-3.3841	0.000714108	0.00241931	13958	Med29
6156	ENSMUSG00000040613	139.102	1.62691	0.48075	3.38411	0.000714084	0.00241931	12262	Apobec1
3939	ENSMUSG00000029772	1493.92	-0.689385	0.20372	-3.38398	0.00071442	0.00241993	19490	Ahcyl2
7812	ENSMUSG00000057181	454.872	0.513581	0.151773	3.38387	0.000714727	0.00242054	16013	5730455P16Rik
5952	ENSMUSG00000039463	904.744	0.540083	0.159635	3.38323	0.000716376	0.00242569	17979	Slc9a8
6982	ENSMUSG00000047342	32.4371	1.25834	0.371969	3.38292	0.000717204	0.00242805	10101	Zfp286
298	ENSMUSG00000003228	298.431	0.906281	0.267919	3.38267	0.000717849	0.0024298	14927	Grk5
3040	ENSMUSG00000026885	25.5124	-1.22174	0.361201	-3.38243	0.000718469	0.00243146	9600	Ttll11
5344	ENSMUSG00000036353	13.6654	3.66703	1.08423	3.38216	0.000719177	0.00243342	7540	P2ry12
757	ENSMUSG00000013701	645.082	-0.710778	0.210179	-3.38177	0.000720208	0.00243647	16339	Timm23
2741	ENSMUSG00000025925	270.637	-0.716248	0.211869	-3.38062	0.000723224	0.00244624	13297	Terf1
7360	ENSMUSG00000051323	345.691	2.65126	0.784415	3.37992	0.000725061	0.00245201	13576	Pcdh19
856	ENSMUSG00000015733	3327.14	-0.309879	0.0916921	-3.37956	0.000726018	0.00245481	21762	Capza2
4639	ENSMUSG00000032373	5306.91	-1.08109	0.319944	-3.37901	0.000727461	0.0024588	21339	Car12
7161	ENSMUSG00000049119	99.4275	0.83246	0.24636	3.37904	0.000727395	0.0024588	11342	Fam110b
254	ENSMUSG00000002763	1034.45	0.37732	0.111672	3.37883	0.000727954	0.00246003	19137	Pex6
4897	ENSMUSG00000033629	3132.35	0.478573	0.141656	3.3784	0.000729083	0.0024634	21988	Ptplad1
9537	ENSMUSG00000097354	75.85	1.00418	0.297254	3.3782	0.000729625	0.00246479	11778	2310001H17Rik
177	ENSMUSG00000001910	2008.93	-0.465452	0.137791	-3.37795	0.000730279	0.00246656	20524	Nacc1
3070	ENSMUSG00000026972	1007.28	0.489697	0.144978	3.37773	0.000730858	0.00246807	18853	Arrdc1
3089	ENSMUSG00000027012	2513.34	-0.295492	0.0875125	-3.37657	0.000733964	0.00247812	21191	Dync1i2
7469	ENSMUSG00000052684	1317.58	-0.696	0.20614	-3.37635	0.000734534	0.00247959	18431	Jun
7839	ENSMUSG00000057609	560.937	-4.22031	1.24999	-3.37627	0.00073477	0.00247995	8636	Lce1a1
4868	ENSMUSG00000033460	267.664	1.41635	0.419522	3.3761	0.000735222	0.00248103	15351	Armcx1
1121	ENSMUSG00000019782	490.678	-0.642193	0.190235	-3.37578	0.000736058	0.00248341	15294	Rwdd1
7749	ENSMUSG00000056267	318.534	0.545822	0.16169	3.37573	0.000736213	0.00248348	14374	Cep70
9400	ENSMUSG00000093577	44.928	1.48777	0.440978	3.37379	0.000741411	0.00250057	11401	Gm20632
464	ENSMUSG00000005534	1778.31	0.590461	0.175121	3.37173	0.000746982	0.0025187	20932	Insr
3833	ENSMUSG00000029409	4.90458	-5.83864	1.73166	-3.3717	0.000747052	0.0025187	3739	U90926
3973	ENSMUSG00000030016	2112.44	0.394729	0.117086	3.37127	0.000748228	0.00252221	20860	Zfml
8544	ENSMUSG00000071489	8.83683	5.46171	1.62034	3.37071	0.000749735	0.00252683	8633	Ptgdr
8577	ENSMUSG00000071856	993.074	-0.56239	0.166863	-3.37036	0.000750699	0.00252963	16902	Mcc
9104	ENSMUSG00000085683	11.863	-2.39339	0.710143	-3.3703	0.000750875	0.00252977	7923	9130409J20Rik
7347	ENSMUSG00000051212	11.2379	3.1869	0.945761	3.36966	0.000752602	0.00253514	7707	Gpr183
6206	ENSMUSG00000040850	3942.7	-0.490933	0.145699	-3.3695	0.000753038	0.00253615	21943	Psme4
8147	ENSMUSG00000062270	4743.55	-0.220368	0.065433	-3.36784	0.0007576	0.00255106	22129	Morf4l1
782	ENSMUSG00000014550	769.013	-0.31761	0.0943126	-3.36763	0.000758174	0.00255254	17637	Zfyve20
1762	ENSMUSG00000021928	142.715	0.653459	0.194052	3.36744	0.000758701	0.00255386	12738	Ebpl
9019	ENSMUSG00000083718	17.5111	1.72229	0.51147	3.36733	0.000758998	0.0025544	9488	Ccnb2-ps
716	ENSMUSG00000011263	39.3642	-1.2604	0.374366	-3.36677	0.000760546	0.00255824	10508	Exoc3l2
1129	ENSMUSG00000019797	295.599	-0.647441	0.192301	-3.36681	0.000760432	0.00255824	13831	1700021F05Rik
3137	ENSMUSG00000027221	404.935	2.08438	0.619102	3.36678	0.000760504	0.00255824	16998	Chst1
1133	ENSMUSG00000019808	195.04	-0.783105	0.232631	-3.3663	0.000761847	0.00256215	12600	Adat2
8694	ENSMUSG00000074182	420.362	-0.449925	0.133707	-3.365	0.000765436	0.00257377	14043	Znhit6
503	ENSMUSG00000006057	1051.21	-0.642784	0.191024	-3.36494	0.000765594	0.00257384	18184	Atp5g1
4484	ENSMUSG00000031870	70.8243	2.84996	0.846998	3.36477	0.000766064	0.00257496	11217	Pgr
9545	ENSMUSG00000097418	4.23142	-4.21838	1.25373	-3.36467	0.000766364	0.00257551	5741	Gm26667
8477	ENSMUSG00000070462	379.113	-0.499515	0.148462	-3.3646	0.00076654	0.00257564	14521	Mesdc1
4577	ENSMUSG00000032185	1106.51	-0.381199	0.113303	-3.36441	0.000767072	0.00257697	17990	Carm1
3749	ENSMUSG00000029122	211.152	1.09497	0.325478	3.3642	0.000767672	0.00257835	13755	Evc
6381	ENSMUSG00000041939	345.857	-1.30277	0.387248	-3.36417	0.000767756	0.00257835	12860	Mvk
3753	ENSMUSG00000029135	4278.75	-0.657802	0.195541	-3.364	0.000768214	0.00257943	21921	Fosl2
962	ENSMUSG00000017721	1856.92	0.370961	0.110277	3.36391	0.000768455	0.00257977	20697	Pigt
2706	ENSMUSG00000025777	6.9731	4.50374	1.3389	3.36377	0.000768858	0.00258067	8591	Gdap1
8175	ENSMUSG00000062762	1965.31	-0.480521	0.142865	-3.36346	0.000769716	0.00258309	20653	Ei24
5682	ENSMUSG00000038178	514.807	0.764746	0.227386	3.3632	0.000770445	0.00258507	16432	Slc43a2
1346	ENSMUSG00000020516	1438.35	-0.359646	0.106945	-3.36291	0.000771269	0.00258738	19162	Rps6kb1
7040	ENSMUSG00000047797	31.2685	-1.59609	0.474696	-3.36234	0.000772856	0.00259224	9589	Gjb1
432	ENSMUSG00000005057	273.926	1.2104	0.360019	3.36206	0.00077364	0.00259441	15746	Sh2b2
2361	ENSMUSG00000024512	188.841	-2.02653	0.602776	-3.36199	0.000773839	0.00259461	11416	Dynap
3159	ENSMUSG00000027297	149.468	0.905576	0.269381	3.36169	0.000774669	0.00259647	12771	Ltk
4309	ENSMUSG00000031311	6715.37	-0.425965	0.12671	-3.36172	0.000774594	0.00259647	22272	Nono
7285	ENSMUSG00000050550	150.991	-0.688168	0.204732	-3.36131	0.00077575	0.00259963	11762	Gm11868
2580	ENSMUSG00000025235	192.729	0.803893	0.239172	3.36116	0.000776169	0.00260057	13528	Bbs4
1705	ENSMUSG00000021714	52.1108	-1.21292	0.36091	-3.36073	0.000777364	0.00260412	9763	Cenpk
2586	ENSMUSG00000025265	218.302	0.691641	0.205811	3.36057	0.000777824	0.00260519	13010	Fgd1
8369	ENSMUSG00000067430	108.524	1.15749	0.344449	3.36041	0.000778272	0.00260623	12464	Zfp763
1108	ENSMUSG00000019718	270.115	0.484469	0.144189	3.35995	0.000779565	0.00261009	14589	L3hypdh
5980	ENSMUSG00000039640	724.645	-0.832234	0.24773	-3.35944	0.000781013	0.00261448	16987	Mrpl12
8040	ENSMUSG00000060679	658.289	-0.366809	0.109207	-3.35884	0.000782693	0.00261964	16655	Mrps9
3630	ENSMUSG00000028796	2229.79	-0.693429	0.206466	-3.35856	0.000783509	0.00262189	20459	Phc2
6828	ENSMUSG00000045776	4.83948	4.87205	1.45067	3.35849	0.00078369	0.00262189	7229	Lrtm1
7978	ENSMUSG00000059824	138.521	1.52521	0.454138	3.35846	0.000783784	0.00262189	14226	Dbp
6961	ENSMUSG00000047161	8.30367	5.1172	1.5245	3.35663	0.000788978	0.0026388	7721	Chst9
4910	ENSMUSG00000033717	54.1771	1.30252	0.388063	3.35647	0.000789431	0.00263985	11132	Adra2a
7395	ENSMUSG00000051705	137.704	0.874498	0.260551	3.35634	0.000789814	0.00264066	12226	Senp8
2938	ENSMUSG00000026596	1200.15	-0.66482	0.198108	-3.35585	0.000791209	0.00264485	18694	Abl2
9197	ENSMUSG00000087143	28.5626	3.15262	0.939454	3.3558	0.000791354	0.00264487	9659	A830082K12Rik
2244	ENSMUSG00000024096	3124.56	-0.885561	0.263899	-3.35568	0.000791703	0.00264556	21694	Ralbp1
7578	ENSMUSG00000054057	110.028	0.763553	0.227546	3.35559	0.000791959	0.00264595	12383	A930004D18Rik
5661	ENSMUSG00000038085	27.9316	1.68052	0.500891	3.35507	0.000793455	0.00265001	10010	Cnbd2
6591	ENSMUSG00000043445	223.95	-0.814257	0.242694	-3.35508	0.000793411	0.00265001	13411	Pgp
6227	ENSMUSG00000040990	1744.57	-0.977592	0.291397	-3.35485	0.000794083	0.00265163	20026	Sh3kbp1
5357	ENSMUSG00000036412	23.6548	-3.0958	0.922806	-3.35477	0.000794317	0.00265195	6640	Arsi
1140	ENSMUSG00000019838	188.613	1.56355	0.466243	3.35351	0.000797926	0.00266352	14407	Slc16a10
3289	ENSMUSG00000027708	855.035	-0.392322	0.116993	-3.35337	0.00079833	0.0026644	17759	Dcun1d1
6098	ENSMUSG00000040339	802.907	-0.936548	0.279307	-3.35311	0.000799086	0.00266645	16084	Fam102b
2654	ENSMUSG00000025531	782.746	-0.340367	0.101521	-3.35267	0.000800364	0.00266977	17348	Chm
7761	ENSMUSG00000056481	520.062	3.42804	1.02247	3.35271	0.000800243	0.00266977	14297	Cd248
9060	ENSMUSG00000085028	153.455	0.988984	0.295009	3.35239	0.000801176	0.00267201	12593	Slc2a4rg-ps
3554	ENSMUSG00000028551	561.017	1.17965	0.351911	3.35211	0.000801969	0.00267418	17708	Cdkn2c
381	ENSMUSG00000004360	24.0888	3.18495	0.950162	3.35201	0.000802275	0.00267472	8221	9330159F19Rik
4714	ENSMUSG00000032599	569.282	0.526413	0.157061	3.35165	0.000803327	0.00267775	17307	Ip6k2
423	ENSMUSG00000004945	794.279	-0.422189	0.125995	-3.35085	0.00080563	0.00268496	17564	Tmem242
2708	ENSMUSG00000025781	4142.62	-0.461999	0.137899	-3.35028	0.000807298	0.00269004	21961	Atp5c1
1847	ENSMUSG00000022193	1226.47	-0.683356	0.203989	-3.34997	0.000808194	0.00269255	19156	Psmb5
8660	ENSMUSG00000073680	26.388	1.84534	0.550914	3.3496	0.000809274	0.00269567	10494	Tmem88b
9588	ENSMUSG00000097756	53.1942	0.916242	0.273606	3.34876	0.00081174	0.00270341	10687	A730056A06Rik
3520	ENSMUSG00000028445	15.4678	3.19483	0.954081	3.34859	0.000812229	0.00270435	9553	Enho
6022	ENSMUSG00000039908	243.401	0.621344	0.185555	3.34857	0.00081231	0.00270435	13090	Slc26a11
5756	ENSMUSG00000038530	74.3981	2.66753	0.796649	3.34843	0.000812701	0.00270517	11185	Rgs4
3979	ENSMUSG00000030047	70.6183	2.02591	0.605042	3.34838	0.000812845	0.00270518	11424	Arhgap25
2999	ENSMUSG00000026766	1306.51	-0.536051	0.160119	-3.34783	0.000814483	0.00271015	19560	Mmadhc
4510	ENSMUSG00000031935	741.052	-0.515591	0.154028	-3.34739	0.00081576	0.00271392	17122	Med17
9418	ENSMUSG00000094114	172.115	-0.456979	0.136554	-3.3465	0.000818377	0.00272215	12756	Gm21967
9671	ENSMUSG00000100303	8.54851	5.01019	1.49722	3.34634	0.000818871	0.00272331	8213	RP23-180A8.3
3705	ENSMUSG00000029004	2630.02	0.353911	0.105766	3.34618	0.000819329	0.00272435	21536	Kmt2e
8316	ENSMUSG00000066233	111.826	0.950037	0.283924	3.34609	0.000819586	0.00272472	12324	Tmem42
6652	ENSMUSG00000044080	1017.19	0.65108	0.194611	3.34554	0.000821219	0.00272967	20088	S100a1
8711	ENSMUSG00000074336	27.5392	3.80643	1.13811	3.3445	0.000824298	0.00273942	10579	Apoc4
2578	ENSMUSG00000025232	1195.15	2.14822	0.642344	3.34434	0.000824782	0.00274054	18627	Hexa
1764	ENSMUSG00000021930	631.462	-0.861844	0.257721	-3.3441	0.000825502	0.00274245	17093	Spryd7
4948	ENSMUSG00000033949	39.8936	-1.34311	0.401676	-3.34377	0.000826474	0.0027452	9422	Trim36
4975	ENSMUSG00000034111	590.46	0.516447	0.154495	3.34281	0.000829336	0.00275422	17592	Tmed8
4376	ENSMUSG00000031539	214.76	1.14458	0.342415	3.34267	0.000829769	0.00275517	13830	Ap3m2
6537	ENSMUSG00000042814	136.885	-0.773724	0.231604	-3.34072	0.000835607	0.00277407	11947	Mcts2
3737	ENSMUSG00000029095	79.1281	1.29348	0.387258	3.3401	0.000837492	0.00277984	12611	Ablim2
3013	ENSMUSG00000026814	255.6	1.55316	0.465023	3.33997	0.000837878	0.00278063	14790	Eng
4818	ENSMUSG00000033170	292.673	-0.722408	0.216353	-3.33902	0.000840739	0.00278963	14383	Card10
123	ENSMUSG00000001420	410.71	-0.962712	0.288518	-3.33675	0.000847651	0.00281207	14470	Tmem79
384	ENSMUSG00000004383	609.594	0.675539	0.202503	3.33595	0.00085008	0.00281963	17788	Large
1885	ENSMUSG00000022307	2136.55	0.350187	0.104984	3.33563	0.00085107	0.00282242	21253	Oxr1
3088	ENSMUSG00000027010	750.654	-0.708791	0.212607	-3.3338	0.000856675	0.00284051	16643	Slc25a12
1574	ENSMUSG00000021243	592.243	-0.474801	0.142451	-3.33308	0.000858893	0.00284736	16241	Fcf1
4180	ENSMUSG00000030768	241.932	0.523282	0.157035	3.33227	0.000861413	0.00285521	14001	Disp1
1934	ENSMUSG00000022439	29.9752	2.41673	0.725363	3.33174	0.000863033	0.00286008	9621	Parvg
4175	ENSMUSG00000030754	4069.51	-0.237926	0.0714301	-3.33089	0.000865674	0.00286833	21981	Copb1
476	ENSMUSG00000005672	10399.1	1.36815	0.41084	3.33012	0.000868084	0.0028758	22570	Kit
1224	ENSMUSG00000020143	100.159	2.64532	0.79438	3.33004	0.000868337	0.00287614	10254	Dock2
9416	ENSMUSG00000093930	4340.76	-1.1489	0.345131	-3.32886	0.000872007	0.00288779	21854	Hmgcs1
5339	ENSMUSG00000036309	4254.08	-0.401102	0.120508	-3.32843	0.000873379	0.00289182	22144	Skp1a
8767	ENSMUSG00000074892	60.2272	-1.50147	0.451267	-3.32722	0.000877164	0.00290384	10261	B3galt5
1077	ENSMUSG00000019189	3210.68	-0.453691	0.136428	-3.32551	0.000882575	0.00292124	21179	Rnf145
2070	ENSMUSG00000022889	607.43	-0.495559	0.149038	-3.32506	0.000883993	0.00292542	16540	Mrpl39
8868	ENSMUSG00000078868	26.1465	1.34411	0.404252	3.32492	0.000884449	0.00292642	9698	Gm14412
971	ENSMUSG00000017781	2673.81	-0.453916	0.136536	-3.32451	0.000885746	0.00293019	21333	Pitpna
4117	ENSMUSG00000030551	186.58	0.955009	0.287286	3.32425	0.000886565	0.00293239	13615	Nr2f2
5248	ENSMUSG00000035697	89.3424	2.79518	0.840866	3.32417	0.000886806	0.00293267	10051	Hmha1
9308	ENSMUSG00000090213	656.805	-0.473436	0.142485	-3.3227	0.000891504	0.00294769	16496	Tmem189
8820	ENSMUSG00000076617	53.9779	3.91108	1.17728	3.32213	0.000893321	0.00295318	12525	Ighm
5937	ENSMUSG00000039364	48.0437	1.68649	0.507679	3.32196	0.00089389	0.00295454	12232	Sectm1b
7148	ENSMUSG00000048960	151.923	1.10318	0.332109	3.32176	0.000894521	0.00295611	13189	Prex2
8801	ENSMUSG00000075514	35.9922	1.07032	0.32226	3.3213	0.000895987	0.00296043	10595	Gm13375
4759	ENSMUSG00000032788	944.914	-0.535228	0.16117	-3.3209	0.000897279	0.00296418	17625	Pdxk
3217	ENSMUSG00000027455	1255.09	-0.42132	0.126872	-3.32083	0.000897498	0.00296439	18971	Nsfl1c
9539	ENSMUSG00000097380	32.3232	1.27833	0.384973	3.32056	0.000898356	0.0029667	10187	Gm26816
2266	ENSMUSG00000024180	265.175	2.38406	0.718035	3.32025	0.000899369	0.00296953	12531	Tmem8
8361	ENSMUSG00000067276	124.086	3.18165	0.958286	3.32015	0.000899695	0.00297008	9818	Capn6
1219	ENSMUSG00000020123	84.6993	2.61532	0.787754	3.31997	0.00090027	0.00297146	11754	Avpr1a
4961	ENSMUSG00000034006	990.704	-0.69654	0.209811	-3.31984	0.000900684	0.0029723	18307	Pqlc1
5674	ENSMUSG00000038160	665.001	-0.43307	0.130471	-3.31929	0.000902475	0.00297769	16752	Atg5
6058	ENSMUSG00000040112	496.77	-0.607141	0.182917	-3.31922	0.000902698	0.00297791	15229	Mrps35
851	ENSMUSG00000015672	412.03	-0.650453	0.19602	-3.31829	0.00090569	0.00298725	14647	Mrpl32
6600	ENSMUSG00000043531	158.416	3.03522	0.914715	3.31822	0.000905933	0.00298753	15735	Sorcs1
2146	ENSMUSG00000023118	2353.12	-0.244481	0.0736858	-3.31789	0.000907001	0.00299053	20892	Sympk
8818	ENSMUSG00000076441	2010.2	-1.32001	0.397904	-3.31741	0.000908555	0.00299513	21476	Ass1
7492	ENSMUSG00000052942	423.406	0.733103	0.220999	3.31722	0.000909185	0.00299668	16404	Glis3
2872	ENSMUSG00000026387	6.15641	4.65481	1.40335	3.31691	0.000910175	0.00299942	9191	Sctr
7234	ENSMUSG00000049957	458.321	-0.583743	0.176015	-3.31645	0.000911701	0.00300393	14716	Ccdc137
7791	ENSMUSG00000056938	750.18	0.784424	0.236558	3.31599	0.000913194	0.00300832	18591	Acbd4
6366	ENSMUSG00000041840	246.483	-0.779624	0.235188	-3.31489	0.000916788	0.00301914	12838	Haus1
9009	ENSMUSG00000083086	26.7604	-1.24873	0.376704	-3.31489	0.000916798	0.00301914	9308	Gm15531
3633	ENSMUSG00000028799	761.092	0.769111	0.232027	3.31475	0.000917247	0.00302009	18225	Zfp362
544	ENSMUSG00000006498	4620.05	-0.60096	0.181347	-3.31387	0.000920156	0.00302768	21944	Ptbp1
5424	ENSMUSG00000036854	139.087	0.756612	0.228318	3.31386	0.000920189	0.00302768	13005	Hspb6
6096	ENSMUSG00000040329	20.318	1.9295	0.582253	3.31385	0.000920196	0.00302768	10108	Il7
6405	ENSMUSG00000042066	112.61	1.41305	0.42639	3.31398	0.000919782	0.00302768	11977	Tmcc2
8949	ENSMUSG00000079685	75.3286	-1.36956	0.413429	-3.31268	0.000924052	0.00303984	10198	Ulbp1
2495	ENSMUSG00000024965	98.2573	2.33473	0.704818	3.31253	0.000924577	0.0030405	10847	Fermt3
3488	ENSMUSG00000028369	1671.86	3.70423	1.11825	3.31253	0.000924568	0.0030405	19725	Svep1
108	ENSMUSG00000001270	177.303	1.34417	0.405806	3.31234	0.000925186	0.00304197	13540	Ckb
1612	ENSMUSG00000021371	909.362	1.06642	0.321999	3.31188	0.000926711	0.00304645	19829	Mcur1
5788	ENSMUSG00000038656	4.96985	-4.62707	1.39728	-3.31148	0.000928028	0.00305025	1577	Cyp3a16
4199	ENSMUSG00000030811	836.429	-0.41694	0.125932	-3.31082	0.000930219	0.00305692	16660	Fbxl19
3168	ENSMUSG00000027324	142.199	-0.844468	0.255095	-3.31041	0.000931611	0.00306096	11949	Rpusd2
2101	ENSMUSG00000022991	591.971	4.07975	1.23258	3.30993	0.000933196	0.00306563	12924	Lalba
4923	ENSMUSG00000033768	33.7776	2.03523	0.615055	3.30902	0.000936245	0.00307511	11269	Nrxn2
8427	ENSMUSG00000068959	98.1042	0.943856	0.285265	3.3087	0.00093729	0.00307801	11943	Zfp619
1743	ENSMUSG00000021843	2407.48	-0.447373	0.135224	-3.30839	0.00093833	0.00308089	20516	Ktn1
6159	ENSMUSG00000040631	308.508	-0.528695	0.159825	-3.30796	0.000939778	0.0030851	14329	Dok4
2211	ENSMUSG00000023973	645.76	0.365804	0.110616	3.30697	0.000943099	0.00309547	17069	Cnpy3
8698	ENSMUSG00000074211	89.328	-0.683801	0.206814	-3.30635	0.000945183	0.00310177	11522	Sdhaf1
1385	ENSMUSG00000020638	48.5011	1.71692	0.519294	3.30626	0.000945495	0.00310225	10820	Cmpk2
3469	ENSMUSG00000028293	919.993	0.326969	0.0989062	3.30585	0.000946895	0.0031063	18688	Slc35a1
397	ENSMUSG00000004631	206.303	2.16479	0.654875	3.30565	0.000947571	0.00310798	13151	Sgce
3898	ENSMUSG00000029625	445.835	-0.411958	0.124639	-3.3052	0.000949083	0.0031124	14787	Cpsf4
8802	ENSMUSG00000075549	3.0262	-5.90562	1.78723	-3.30435	0.00095197	0.00312132	681	Gm6878
9511	ENSMUSG00000097215	25.0117	1.40107	0.424259	3.3024	0.000958611	0.00314255	10133	Gm26550
9606	ENSMUSG00000097879	115.866	1.03384	0.313147	3.30144	0.000961899	0.00315278	12082	Gm26869
6513	ENSMUSG00000042662	13.9375	3.42799	1.03838	3.30129	0.000962407	0.0031539	8692	Dusp15
8272	ENSMUSG00000064061	493.241	0.569465	0.17252	3.30086	0.000963902	0.00315825	15569	Dzip3
670	ENSMUSG00000009621	790.158	0.427871	0.129639	3.30048	0.000965204	0.00316196	18176	Vav2
6906	ENSMUSG00000046667	98.1253	0.88821	0.269128	3.30032	0.000965732	0.00316314	11796	Rbm12b1
9117	ENSMUSG00000085829	35.9079	1.24844	0.378349	3.29972	0.00096783	0.00316946	10399	Gm4285
5983	ENSMUSG00000039660	422.844	-0.56438	0.171062	-3.29927	0.000969362	0.00317393	14024	D2Wsu81e
9184	ENSMUSG00000086914	47.0179	1.05581	0.320021	3.29918	0.000969673	0.00317439	11211	Gm16124
6151	ENSMUSG00000040591	147.491	0.916413	0.277793	3.29891	0.000970615	0.00317693	12624	1110051M20Rik
2929	ENSMUSG00000026571	1048.82	0.439918	0.133368	3.29853	0.00097194	0.0031796	18924	Dcaf6
7645	ENSMUSG00000054905	6310.94	-4.86138	1.47377	-3.2986	0.00097169	0.0031796	11783	Stfa3
9666	ENSMUSG00000100189	7.03204	3.0001	0.909517	3.29856	0.000971808	0.0031796	8042	RP23-77I17.4
7610	ENSMUSG00000054459	176.653	-0.913574	0.276975	-3.2984	0.000972372	0.00318047	12640	Vsnl1
3324	ENSMUSG00000027828	6009.44	-0.362299	0.109843	-3.29834	0.000972587	0.00318062	22223	Ssr3
8389	ENSMUSG00000068245	159.411	1.09253	0.331245	3.29827	0.000972833	0.00318087	13140	Phf11d
5690	ENSMUSG00000038233	27.3128	3.67486	1.11432	3.29784	0.000974309	0.00318514	8963	Fam198a
6424	ENSMUSG00000042165	3.57109	-4.38247	1.32917	-3.29714	0.000976747	0.00319234	1276	Gm9774
8676	ENSMUSG00000073975	12.3262	2.46134	0.746516	3.29711	0.000976849	0.00319234	7930	Olfr550
5956	ENSMUSG00000039477	1748.27	0.378099	0.114683	3.2969	0.000977577	0.00319416	20718	Tnrc18
2175	ENSMUSG00000023795	35.4991	1.19345	0.362047	3.2964	0.000979341	0.00319937	9940	Pisd-ps2
3963	ENSMUSG00000029918	133.83	-0.666066	0.202086	-3.29595	0.000980878	0.00320384	12042	Mrps33
2249	ENSMUSG00000024114	9.12252	-2.5554	0.775368	-3.29573	0.000981669	0.00320531	4449	Prss41
5086	ENSMUSG00000034708	4467.87	0.61507	0.186625	3.29576	0.000981567	0.00320531	21982	Grn
1217	ENSMUSG00000020120	413.494	3.45498	1.04862	3.29478	0.000984985	0.00321558	11799	Plek
5322	ENSMUSG00000036180	2171.75	-0.539106	0.163652	-3.29421	0.000986981	0.00322154	20857	Gatad2a
8749	ENSMUSG00000074754	121.292	-0.612891	0.186162	-3.29225	0.000993875	0.00324348	11793	Gm561
7302	ENSMUSG00000050721	597.546	1.63387	0.496361	3.2917	0.000995829	0.00324929	16304	Plekho2
1181	ENSMUSG00000019990	253.923	1.56817	0.476473	3.29121	0.000997578	0.00325444	14960	Pde7b
1544	ENSMUSG00000021140	2087.32	0.420242	0.127704	3.29075	0.000999203	0.00325917	21393	Pcnx
5154	ENSMUSG00000035045	44.7847	1.49839	0.455433	3.29003	0.00100176	0.00326694	10572	Zc3h12b
4156	ENSMUSG00000030701	777.364	0.899733	0.273499	3.28971	0.00100291	0.00327013	19627	Plekhb1
6092	ENSMUSG00000040297	1498.5	-0.337832	0.102717	-3.28897	0.00100556	0.00327822	19922	Suco
2816	ENSMUSG00000026179	487.961	0.383094	0.11649	3.28864	0.00100672	0.0032813	15960	Pnkd
5202	ENSMUSG00000035314	413.944	0.646424	0.196565	3.2886	0.00100686	0.0032813	16978	Gdpd5
795	ENSMUSG00000014837	147.512	0.619737	0.188459	3.28845	0.00100742	0.00328255	12354	4931428F04Rik
5519	ENSMUSG00000037343	981.961	-0.325692	0.099055	-3.28799	0.00100906	0.00328734	18470	Taf2
1130	ENSMUSG00000019802	2910.57	-0.14875	0.0452457	-3.2876	0.00101044	0.00329012	21462	Sec63
7153	ENSMUSG00000049047	1294.18	0.703106	0.213863	3.28765	0.00101027	0.00329012	20050	Armcx3
9608	ENSMUSG00000097904	22.1433	1.57873	0.4802	3.28764	0.0010103	0.00329012	9929	Gm26711
7037	ENSMUSG00000047787	22.9996	-1.86352	0.566913	-3.28714	0.00101212	0.00329503	8836	Flrt1
1821	ENSMUSG00000022103	69.6737	2.58267	0.785748	3.28689	0.00101301	0.00329735	9444	Gfra2
225	ENSMUSG00000002343	227.362	-0.603212	0.183524	-3.28683	0.00101323	0.0032975	12674	Armc6
6672	ENSMUSG00000044279	362.491	-0.91429	0.278205	-3.28639	0.00101482	0.0033021	14400	Crb3
4348	ENSMUSG00000031438	674.129	0.714699	0.217517	3.28571	0.00101724	0.00330942	17513	Rnf128
8346	ENSMUSG00000066975	6.78817	-3.51171	1.06892	-3.28528	0.00101879	0.00331389	2690	Cryba4
2930	ENSMUSG00000026574	233.477	1.59808	0.48664	3.2839	0.0010238	0.00332961	12556	Dpt
967	ENSMUSG00000017754	513.443	1.30403	0.397191	3.28312	0.00102665	0.0033383	16364	Pltp
1879	ENSMUSG00000022295	1053.77	-0.398173	0.121294	-3.2827	0.00102818	0.00334246	18497	Atp6v1c1
1892	ENSMUSG00000022323	381.133	0.711604	0.216779	3.28262	0.00102846	0.00334246	15814	Hrsp12
6397	ENSMUSG00000042035	1376.81	-0.550171	0.1676	-3.28264	0.00102841	0.00334246	18700	Igsf3
147	ENSMUSG00000001569	896.861	-0.420548	0.128116	-3.28256	0.00102868	0.00334258	17786	Nom1
808	ENSMUSG00000015090	16.4872	2.93294	0.893575	3.28226	0.0010298	0.00334565	9424	Ptgds
2468	ENSMUSG00000024883	566.04	-0.959738	0.292458	-3.28163	0.0010321	0.00335253	15936	Rin1
3537	ENSMUSG00000028483	670.107	0.584139	0.178038	3.28098	0.00103446	0.00335964	17143	Snapc3
114	ENSMUSG00000001334	66.985	2.25694	0.68797	3.28058	0.00103594	0.00336386	10357	Fndc5
5804	ENSMUSG00000038722	680.279	-0.564772	0.172166	-3.2804	0.0010366	0.00336543	17071	Bud31
2188	ENSMUSG00000023908	156.004	-0.903374	0.27541	-3.2801	0.00103769	0.00336838	12188	Pkmyt1
8048	ENSMUSG00000060771	135.276	0.621722	0.189575	3.27956	0.00103969	0.00337428	12291	Tsga10
3659	ENSMUSG00000028871	21.7897	3.15138	0.961029	3.27918	0.0010411	0.00337799	8447	Rspo1
5394	ENSMUSG00000036639	199.803	-0.47574	0.14508	-3.27915	0.00104119	0.00337799	12775	Nudt1
4075	ENSMUSG00000030361	4.32006	5.0645	1.5445	3.27905	0.00104156	0.00337862	6550	Klrb1a
3988	ENSMUSG00000030074	42.21	2.94349	0.897855	3.27835	0.00104414	0.0033864	9925	Gxylt2
6993	ENSMUSG00000047415	17.3061	-1.62645	0.49615	-3.27814	0.00104493	0.00338838	8251	Gpr68
2158	ENSMUSG00000023259	72.9501	0.736696	0.224766	3.27762	0.00104688	0.00339331	11408	Slc26a6
5551	ENSMUSG00000037519	1931.66	-0.280035	0.0854378	-3.27765	0.00104675	0.00339331	20475	Ppfia1
6237	ENSMUSG00000041084	1233.75	-0.599193	0.182815	-3.27759	0.00104699	0.00339331	18280	Ostc
6953	ENSMUSG00000047040	358.683	0.906907	0.276715	3.2774	0.00104766	0.00339491	14816	Prr15l
594	ENSMUSG00000007564	4384.65	-0.377801	0.115314	-3.27626	0.0010519	0.00340804	22103	Ppp2r1a
1946	ENSMUSG00000022469	134.213	-1.82416	0.556856	-3.27582	0.00105356	0.00341284	11708	Rapgef3
4822	ENSMUSG00000033191	470.036	2.04027	0.622981	3.275	0.0010566	0.0034221	16825	Tie1
2773	ENSMUSG00000026027	290.349	0.539348	0.164689	3.27494	0.00105683	0.00342227	14900	Stradb
1349	ENSMUSG00000020523	1459.59	-0.260276	0.0794859	-3.27449	0.00105854	0.00342719	19902	Fam114a2
7878	ENSMUSG00000058267	727.744	-0.699912	0.213779	-3.27399	0.00106039	0.00343259	16962	Mrps14
7513	ENSMUSG00000053226	44.1901	0.942399	0.287927	3.27305	0.00106395	0.00344355	10520	Dand5
4367	ENSMUSG00000031516	422.96	-0.356896	0.109053	-3.27269	0.00106529	0.00344723	15261	Dctn6
5548	ENSMUSG00000037487	6172.65	-0.367613	0.112329	-3.27265	0.00106546	0.00344723	22302	Ubr5
3033	ENSMUSG00000026867	2580.09	-0.23803	0.072745	-3.27211	0.00106748	0.00345316	20939	Gapvd1
7529	ENSMUSG00000053453	520.425	-0.601986	0.184002	-3.27163	0.00106929	0.00345844	16156	Thoc7
1241	ENSMUSG00000020183	178.37	2.15708	0.659404	3.27125	0.00107074	0.00346252	14214	Cpm
9028	ENSMUSG00000084106	22.2667	-1.21177	0.370438	-3.27119	0.00107097	0.00346268	8843	Gm6136
9213	ENSMUSG00000087260	710.186	-0.441499	0.134969	-3.27111	0.00107126	0.00346304	17274	Lamtor5
695	ENSMUSG00000010461	32.8671	3.21492	0.982918	3.27079	0.00107247	0.00346636	8705	Eya4
832	ENSMUSG00000015363	1061.49	-0.452341	0.138316	-3.27033	0.0010742	0.00347136	18361	Trabd
7850	ENSMUSG00000057778	145.742	0.621442	0.190064	3.26964	0.00107685	0.0034793	12719	Cyb5d2
1851	ENSMUSG00000022204	586.766	-0.470604	0.143952	-3.26917	0.00107863	0.00348445	15870	Ngdn
5962	ENSMUSG00000039501	1145.36	0.413349	0.126504	3.26748	0.00108511	0.00350481	19675	Znfx1
5612	ENSMUSG00000037876	2407.04	0.544452	0.166679	3.26647	0.00108898	0.0035167	21544	Jmjd1c
7212	ENSMUSG00000049744	8.44349	3.94754	1.20856	3.26633	0.00108951	0.0035178	8538	Arhgap15
6251	ENSMUSG00000041180	148.702	1.42781	0.437157	3.26612	0.00109031	0.00351977	13747	Hectd2
4223	ENSMUSG00000030929	214.17	-0.51934	0.159016	-3.26596	0.00109096	0.00352126	12913	Eri2
4742	ENSMUSG00000032718	1302.75	0.814822	0.249538	3.26532	0.00109342	0.00352861	20234	Mansc1
3296	ENSMUSG00000027739	341.207	0.422269	0.129326	3.26514	0.0010941	0.00352998	15304	Rab33b
6450	ENSMUSG00000042298	537.306	0.518893	0.158921	3.26511	0.00109422	0.00352998	17064	Ttc19
8975	ENSMUSG00000081453	41.5444	-0.950185	0.291115	-3.26396	0.00109868	0.00354376	10123	Gm6767
3530	ENSMUSG00000028466	678.726	0.361325	0.110728	3.26319	0.00110167	0.00355279	17285	Creb3
6585	ENSMUSG00000043419	135.098	-0.955757	0.292933	-3.26272	0.0011035	0.00355809	10263	Chd3os
6362	ENSMUSG00000041801	1136.06	-0.911089	0.279281	-3.26226	0.00110527	0.0035632	19013	Phlda3
6822	ENSMUSG00000045689	29.9476	1.18722	0.36398	3.26178	0.00110716	0.00356867	10290	Pcdhb4
1909	ENSMUSG00000022377	1008.35	0.353986	0.108551	3.26102	0.00111011	0.00357619	19234	Asap1
5147	ENSMUSG00000035004	53.7449	1.87566	0.575177	3.26102	0.00111012	0.00357619	10073	Igsf6
5299	ENSMUSG00000036054	692.271	0.509136	0.156125	3.26107	0.00110992	0.00357619	17351	Sugp2
7881	ENSMUSG00000058301	1315.72	-0.505248	0.154937	-3.26099	0.00111025	0.00357619	19536	Upf1
4129	ENSMUSG00000030602	2418.71	-0.276261	0.084719	-3.26091	0.00111054	0.00357649	21061	Pak4
7533	ENSMUSG00000053477	2005.64	1.04744	0.321237	3.26063	0.00111163	0.00357907	20731	Tcf4
7935	ENSMUSG00000059146	16.6885	1.864	0.571671	3.26061	0.00111172	0.00357907	9560	Ntrk3
9658	ENSMUSG00000100005	16.3731	2.65908	0.815548	3.26048	0.00111225	0.00358018	9521	RP24-240G4.2
9301	ENSMUSG00000090112	1009.82	0.443167	0.135947	3.25985	0.00111471	0.00358749	18492	Shprh
7041	ENSMUSG00000047798	19.9924	4.08719	1.25399	3.25935	0.00111669	0.00359324	7513	Cd300lf
6267	ENSMUSG00000041308	816.438	0.305768	0.0938236	3.25897	0.00111817	0.00359741	17891	Sntb2
2564	ENSMUSG00000025199	1147.67	-0.321263	0.0985879	-3.25865	0.00111945	0.0036009	19442	Chuk
1331	ENSMUSG00000020462	265.606	0.875323	0.268624	3.25855	0.00111985	0.00360156	14728	Ccdc104
1981	ENSMUSG00000022558	1417.27	0.501099	0.15379	3.25833	0.00112069	0.00360365	19695	Mroh1
5643	ENSMUSG00000038028	175.083	-0.655297	0.201143	-3.25787	0.00112252	0.00360892	13433	9630033F20Rik
4934	ENSMUSG00000033855	502.921	0.453317	0.139155	3.25764	0.00112341	0.00361087	16287	Ston1
7266	ENSMUSG00000050270	50.0286	1.38429	0.424938	3.25762	0.00112351	0.00361087	10705	Tmem220
7625	ENSMUSG00000054675	358.853	2.43583	0.747847	3.25713	0.00112545	0.00361649	13011	Tmem119
9273	ENSMUSG00000089812	45.257	1.32098	0.405595	3.25689	0.0011264	0.00361891	11043	Gm15867
1229	ENSMUSG00000020154	132.428	2.01161	0.617763	3.25628	0.00112882	0.00362484	12931	Ptprb
6155	ENSMUSG00000040612	123.023	1.59373	0.489419	3.25638	0.00112843	0.00362484	12204	Ildr2
7800	ENSMUSG00000057092	1834.78	0.735145	0.22576	3.25631	0.00112872	0.00362484	21695	Fxyd3
1854	ENSMUSG00000022210	486.378	0.816179	0.250664	3.25607	0.00112965	0.00362688	17077	Dhrs4
7241	ENSMUSG00000050029	1160.03	-0.379807	0.116656	-3.25577	0.00113085	0.00363013	18089	Rap2c
8084	ENSMUSG00000061353	1809.4	4.03955	1.24116	3.25467	0.00113526	0.00364365	18764	Cxcl12
3323	ENSMUSG00000027827	12.342	1.89249	0.581616	3.25384	0.00113856	0.00365362	8818	Kcnab1
7021	ENSMUSG00000047669	50.3009	0.952955	0.29291	3.25341	0.00114029	0.00365857	10933	Msl3l2
3936	ENSMUSG00000029765	132.2	2.45286	0.754222	3.25217	0.00114527	0.00367346	14178	Plxna4
9264	ENSMUSG00000089726	288.878	-0.882941	0.271494	-3.25216	0.00114532	0.00367346	12837	Mir17hg
9100	ENSMUSG00000085622	90.0365	0.804854	0.247506	3.25186	0.00114652	0.00367668	12012	3110056K07Rik
2556	ENSMUSG00000025171	396.028	-0.399886	0.122974	-3.25179	0.00114679	0.00367692	14955	Ubtd1
6738	ENSMUSG00000044912	3.52249	-5.32654	1.63838	-3.2511	0.00114959	0.00368525	477	Syt16
896	ENSMUSG00000016308	781.691	-0.411468	0.12657	-3.2509	0.00115038	0.00368718	17901	Ube2a
5229	ENSMUSG00000035545	3716.6	0.641759	0.197449	3.25024	0.00115306	0.00369512	22006	Leng8
7184	ENSMUSG00000049420	32.3701	2.17192	0.668305	3.2499	0.00115447	0.00369903	10661	Tmem200a
6062	ENSMUSG00000040138	11.8675	4.07105	1.25283	3.24948	0.00115615	0.00370376	8619	Ndp
9089	ENSMUSG00000085376	27.0706	1.57314	0.484225	3.24877	0.00115904	0.00371238	NA	NA
2128	ENSMUSG00000023048	1150.77	-0.374135	0.115171	-3.2485	0.00116014	0.00371529	18937	Prr13
6754	ENSMUSG00000045045	694.918	0.488502	0.150431	3.24734	0.00116489	0.00372986	17977	Lrfn4
1848	ENSMUSG00000022194	378.767	0.668149	0.205785	3.24683	0.00116698	0.00373528	14543	Pabpn1
8890	ENSMUSG00000079083	310.723	0.454826	0.140082	3.24686	0.00116688	0.00373528	14795	Jrkl
3640	ENSMUSG00000028826	1187.92	0.38845	0.119647	3.24664	0.00116776	0.00373715	19433	Tmem57
4100	ENSMUSG00000030494	1250.75	0.925187	0.285022	3.24603	0.00117029	0.00374459	19910	Rhpn2
3327	ENSMUSG00000027832	1284.34	3.21216	0.989615	3.24586	0.00117095	0.00374609	21736	Ptx3
6044	ENSMUSG00000040025	1096.14	-0.582276	0.179395	-3.24579	0.00117126	0.00374645	18621	Ythdf2
3406	ENSMUSG00000028069	316.764	-0.614851	0.189437	-3.24568	0.00117171	0.00374662	13298	Gpatch4
4143	ENSMUSG00000030659	751.933	-0.798172	0.245917	-3.2457	0.00117163	0.00374662	17263	Nucb2
9288	ENSMUSG00000089944	90.6574	1.62107	0.499577	3.24488	0.00117502	0.00375656	11992	Gm8292
8015	ENSMUSG00000060279	1251.22	-0.308472	0.0951071	-3.24342	0.00118106	0.00377521	19345	Ap2a1
6406	ENSMUSG00000042073	327.338	0.635886	0.196068	3.24319	0.00118201	0.00377761	14706	Abhd14b
7844	ENSMUSG00000057715	22.5546	2.94875	0.909304	3.24286	0.00118334	0.00378125	10231	A830018L16Rik
3123	ENSMUSG00000027187	6583.28	0.948203	0.292424	3.24256	0.00118459	0.0037846	22528	Cat
938	ENSMUSG00000017412	24.7121	1.97169	0.608102	3.24237	0.00118539	0.0037865	10433	Cacnb4
7709	ENSMUSG00000055817	1479.61	-0.512166	0.157996	-3.24165	0.00118841	0.00379548	19635	Mta3
1959	ENSMUSG00000022512	2888.6	-0.914785	0.282222	-3.24137	0.00118957	0.00379854	21517	Cldn1
4770	ENSMUSG00000032841	65.2416	1.77002	0.546163	3.24082	0.00119186	0.00380523	11575	Prr5l
8712	ENSMUSG00000074340	51.4803	-1.31773	0.406612	-3.24076	0.00119213	0.00380544	9384	Ovgp1
3320	ENSMUSG00000027811	84.2742	-1.1382	0.351244	-3.24047	0.00119331	0.00380856	10902	4930579G24Rik
9058	ENSMUSG00000084984	7.00805	4.2241	1.30367	3.24017	0.00119457	0.00381193	8364	Far1os
2519	ENSMUSG00000025024	813.28	-0.413426	0.127646	-3.23885	0.00120011	0.00382833	17334	Smndc1
6887	ENSMUSG00000046470	203.439	1.86116	0.574625	3.2389	0.00119991	0.00382833	14215	Sox18
8077	ENSMUSG00000061186	76.3393	-2.15782	0.666244	-3.23878	0.00120042	0.00382866	9395	Sfmbt2
474	ENSMUSG00000005656	1636.63	-0.49587	0.153107	-3.23871	0.0012007	0.00382891	19460	Snx6
3146	ENSMUSG00000027254	853.89	2.0441	0.631423	3.23728	0.00120674	0.00384751	19084	Map1a
2588	ENSMUSG00000025271	158.188	1.55199	0.47942	3.23722	0.001207	0.00384769	14059	Pfkfb1
5520	ENSMUSG00000037344	443.031	0.419486	0.129598	3.23682	0.00120869	0.00385243	15256	Slc12a9
3466	ENSMUSG00000028284	2162.12	-0.460618	0.142314	-3.23663	0.00120951	0.00385441	20850	Map3k7
8348	ENSMUSG00000067001	29.1358	-3.7203	1.14957	-3.23626	0.00121108	0.00385874	61	Serpinb7
9200	ENSMUSG00000087174	313.956	0.538283	0.166369	3.23547	0.00121442	0.00386873	14613	5530601H04Rik
626	ENSMUSG00000008333	648.796	-0.481754	0.148945	-3.23445	0.00121876	0.00388124	16488	Snrpb2
9169	ENSMUSG00000086753	50.8592	1.08982	0.33694	3.23447	0.00121869	0.00388124	11061	Gm15751
4465	ENSMUSG00000031823	644.283	-0.376149	0.116302	-3.23423	0.00121971	0.0038836	16692	Zdhhc7
581	ENSMUSG00000007039	687.736	0.960981	0.297153	3.23396	0.00122088	0.00388668	17837	Ddah2
717	ENSMUSG00000011267	65.6354	-1.16834	0.361309	-3.23364	0.00122225	0.00389037	9644	Zfp296
5579	ENSMUSG00000037681	1370.83	1.21533	0.375924	3.23291	0.00122536	0.00389961	21162	Esyt3
2013	ENSMUSG00000022701	208.962	0.558855	0.172873	3.23274	0.00122607	0.00390123	13256	2610015P09Rik
816	ENSMUSG00000015127	352.671	0.498858	0.15434	3.23219	0.00122845	0.00390814	15022	Unkl
5767	ENSMUSG00000038569	55.1143	1.42336	0.440476	3.23141	0.00123183	0.00391822	11053	Rad9b
3087	ENSMUSG00000027007	2701.97	-0.670813	0.207606	-3.23119	0.00123276	0.00391986	21709	Ssfa2
9440	ENSMUSG00000095419	3.33686	-5.06575	1.56775	-3.23121	0.00123266	0.00391986	5422	Gm14328
5553	ENSMUSG00000037541	714.208	1.11845	0.346147	3.23113	0.001233	0.00391997	18556	Shank2
630	ENSMUSG00000008398	815.287	-0.847959	0.26245	-3.23094	0.00123383	0.00392194	17026	Elk3
3211	ENSMUSG00000027435	1237.86	1.95355	0.604657	3.23085	0.00123425	0.00392261	19647	Cd93
5936	ENSMUSG00000039357	351.311	0.647437	0.200421	3.23038	0.00123628	0.0039284	15019	Fut11
1793	ENSMUSG00000022016	1795.65	0.219041	0.0678152	3.22997	0.00123804	0.00393333	20756	Akap11
2810	ENSMUSG00000026167	221.024	-1.61311	0.499509	-3.22939	0.00124053	0.00393964	12192	Wnt10a
3203	ENSMUSG00000027411	981.83	-0.264242	0.0818249	-3.22937	0.00124065	0.00393964	18073	Vps16
3244	ENSMUSG00000027546	1877.8	0.543955	0.168439	3.22939	0.00124055	0.00393964	21301	Atp9a
9585	ENSMUSG00000097752	40.1095	1.28655	0.398412	3.2292	0.00124139	0.00394131	10411	Gm26688
3736	ENSMUSG00000029094	2153.75	0.630766	0.19534	3.22906	0.00124198	0.00394253	21153	Afap1
9043	ENSMUSG00000084799	42.9158	0.937515	0.290351	3.2289	0.00124268	0.00394409	10403	Ino80dos
4388	ENSMUSG00000031570	532.73	0.488475	0.151285	3.22885	0.0012429	0.00394411	16254	Ppapdc1b
6236	ENSMUSG00000041073	14.1087	2.18524	0.676942	3.22811	0.00124612	0.00395367	9504	Nacad
6624	ENSMUSG00000043832	12.5214	4.47836	1.38748	3.22769	0.00124796	0.00395884	7281	Clec4a3
7472	ENSMUSG00000052707	2522.81	0.684845	0.212197	3.22741	0.00124917	0.00396202	21823	Tnrc6a
7111	ENSMUSG00000048442	59.3392	-1.26169	0.39102	-3.22667	0.0012524	0.0039716	9681	Smim5
3310	ENSMUSG00000027792	141.068	1.73069	0.536416	3.2264	0.00125358	0.00397466	12061	Bche
5818	ENSMUSG00000038777	16.3846	1.96286	0.6085	3.22574	0.00125646	0.00398312	9429	Sema6c
750	ENSMUSG00000013465	1363.31	-0.226909	0.070349	-3.22547	0.00125764	0.0039862	19374	Nelfb
1568	ENSMUSG00000021222	834.776	-0.649916	0.201509	-3.22524	0.00125865	0.00398874	16793	Dcaf4
558	ENSMUSG00000006651	304.717	-0.866314	0.268608	-3.22519	0.00125888	0.00398879	14073	Aplp1
8649	ENSMUSG00000073600	417.647	0.925706	0.287036	3.22506	0.00125948	0.00399003	17272	Prob1
3890	ENSMUSG00000029599	1731.95	-0.493014	0.152875	-3.22494	0.00125998	0.00399092	20108	Ddx54
2607	ENSMUSG00000025350	38.9166	1.06327	0.32972	3.22476	0.00126077	0.00399276	10347	Rdh5
3326	ENSMUSG00000027831	14.2362	2.50868	0.778022	3.22444	0.0012622	0.00399661	10095	Veph1
67	ENSMUSG00000000884	123.799	-0.59246	0.183768	-3.22396	0.00126432	0.00400266	12244	Gnb1l
6355	ENSMUSG00000041777	365.361	0.480698	0.149104	3.22391	0.00126455	0.0040027	15684	Cir1
3786	ENSMUSG00000029223	26.943	1.64276	0.509593	3.22367	0.00126559	0.00400531	10181	Uchl1
2454	ENSMUSG00000024830	462.047	-0.653188	0.202646	-3.22329	0.00126725	0.00400925	14788	Rps6kb2
2687	ENSMUSG00000025666	860.476	-0.522724	0.162169	-3.22333	0.00126709	0.00400925	17003	Tmem47
4421	ENSMUSG00000031673	1629.46	2.35135	0.729562	3.22296	0.00126875	0.0040133	18223	Cdh11
8138	ENSMUSG00000062157	323.067	1.01015	0.313431	3.22289	0.00126904	0.00401356	15391	Ifnlr1
8137	ENSMUSG00000062115	1457.14	0.445706	0.138301	3.22273	0.00126973	0.00401506	20168	Rai1
4071	ENSMUSG00000030347	385.494	-0.656818	0.203887	-3.22148	0.00127528	0.00403194	13978	D6Wsu163e
9194	ENSMUSG00000087113	5.81183	-2.63995	0.819517	-3.22135	0.00127587	0.00403312	3296	Gm11714
3701	ENSMUSG00000028976	13.6466	-4.38967	1.36278	-3.22111	0.00127696	0.00403588	7031	Slc2a5
2183	ENSMUSG00000023861	407.346	1.14398	0.355163	3.22099	0.00127747	0.00403682	16790	Mpc1
8591	ENSMUSG00000072618	33.583	-1.59404	0.494935	-3.22071	0.00127874	0.00404016	7941	Gm10384
4903	ENSMUSG00000033701	496.354	-0.372648	0.115713	-3.22046	0.00127986	0.00404302	15450	Acbd6
5264	ENSMUSG00000035824	416.623	0.482416	0.149823	3.21992	0.00128228	0.00405	15730	Tk2
2415	ENSMUSG00000024683	349.194	-0.639697	0.198681	-3.21972	0.00128315	0.00405205	15062	Mrpl16
6534	ENSMUSG00000042804	949.474	1.65566	0.514251	3.21955	0.0012839	0.00405375	18104	Gpr153
5945	ENSMUSG00000039431	98.4701	1.2495	0.38813	3.21928	0.00128514	0.00405697	12582	Mtmr7
6503	ENSMUSG00000042608	1208.89	0.529047	0.164381	3.21843	0.00128896	0.00406835	19875	Stk40
805	ENSMUSG00000015083	35.1676	1.16572	0.36235	3.21712	0.00129485	0.00408626	10009	C8g
7647	ENSMUSG00000054951	90.0973	-1.12489	0.349791	-3.21588	0.00130045	0.00410325	11138	9130008F23Rik
6629	ENSMUSG00000043881	384.537	0.752749	0.234094	3.21559	0.00130178	0.00410675	15670	Kbtbd7
4486	ENSMUSG00000031875	626.448	1.54159	0.479424	3.2155	0.00130216	0.00410727	16458	Cmtm3
2639	ENSMUSG00000025469	6.31628	-3.32503	1.03416	-3.21521	0.00130349	0.00411078	2734	Msx3
1505	ENSMUSG00000021025	2005.71	-0.913057	0.283986	-3.21515	0.00130378	0.00411101	20085	Nfkbia
7220	ENSMUSG00000049823	170.973	0.535884	0.166686	3.21493	0.00130477	0.00411345	12330	Zbtb12
2003	ENSMUSG00000022668	458.521	0.555916	0.172925	3.21478	0.00130545	0.00411419	15998	Gtpbp8
6782	ENSMUSG00000045319	493.521	-1.03738	0.322688	-3.2148	0.00130537	0.00411419	14416	Proser2
6535	ENSMUSG00000042807	49.1298	1.7333	0.539197	3.21459	0.00130632	0.00411557	10407	Hecw2
8910	ENSMUSG00000079427	62.2074	0.800437	0.248999	3.21462	0.00130617	0.00411557	11315	Mthfsl
6323	ENSMUSG00000041629	345.243	-0.432127	0.134435	-3.21439	0.00130721	0.00411653	14431	Fam104a
7080	ENSMUSG00000048163	41.1694	3.45725	1.07553	3.21446	0.00130689	0.00411653	9146	Selplg
7225	ENSMUSG00000049878	1265	-0.739102	0.229936	-3.21438	0.00130728	0.00411653	18319	Rlf
6693	ENSMUSG00000044461	744.745	1.05285	0.327569	3.21412	0.00130846	0.00411954	16733	Shisa2
2403	ENSMUSG00000024646	2636.18	0.932836	0.290262	3.21377	0.00131004	0.00412332	22296	Cyb5a
8071	ENSMUSG00000061111	911.02	0.290301	0.0903305	3.21376	0.0013101	0.00412332	18543	Fam195b
6638	ENSMUSG00000043998	1118.57	-0.390944	0.121652	-3.21361	0.00131076	0.00412473	18481	Mgat2
8900	ENSMUSG00000079242	8.84727	2.60073	0.809477	3.21285	0.00131424	0.00413497	8592	C730034F03Rik
3763	ENSMUSG00000029168	374.539	0.781691	0.243315	3.21267	0.00131508	0.00413695	17050	Dpysl5
3920	ENSMUSG00000029703	410.377	-0.42162	0.131239	-3.21261	0.00131534	0.00413706	14010	Lrwd1
9049	ENSMUSG00000084883	54.5993	-0.867236	0.270021	-3.21174	0.00131935	0.00414897	10206	Ccdc85c
5512	ENSMUSG00000037296	318.112	-0.396749	0.123552	-3.21121	0.00132179	0.00415597	14511	Lsm1
9072	ENSMUSG00000085180	16.0619	2.19878	0.684863	3.21054	0.00132487	0.00416495	8790	AI838599
6374	ENSMUSG00000041881	927.273	-0.333555	0.1039	-3.21035	0.00132572	0.00416694	18337	Ndufa7
2784	ENSMUSG00000026069	811.328	-4.10442	1.27861	-3.21007	0.00132701	0.0041703	10528	Il1rl1
3774	ENSMUSG00000029190	1613.79	0.552322	0.172112	3.20908	0.00133158	0.00418396	21058	D5Ertd579e
9529	ENSMUSG00000097320	79.5041	0.657534	0.20494	3.20843	0.00133463	0.00419284	11545	C630016N16Rik
2649	ENSMUSG00000025507	128.711	-0.571622	0.178172	-3.20826	0.00133539	0.00419382	11868	Pidd1
4088	ENSMUSG00000030427	16.8596	4.28692	1.33619	3.20831	0.00133517	0.00419382	7726	Lilra6
2285	ENSMUSG00000024242	1863.02	0.267192	0.083308	3.20728	0.00133996	0.00420749	21127	Map4k3
8529	ENSMUSG00000071180	710.516	-0.426389	0.132952	-3.20709	0.00134085	0.00420958	16992	Smim15
6286	ENSMUSG00000041423	121.564	1.55255	0.484161	3.20669	0.00134271	0.00421472	14279	Paqr6
7075	ENSMUSG00000048126	12694.4	2.13598	0.666163	3.2064	0.00134408	0.00421831	22431	Col6a3
676	ENSMUSG00000009894	585.892	-0.402651	0.125586	-3.20619	0.00134505	0.00422065	16022	Snap47
104	ENSMUSG00000001175	4567.81	-0.539552	0.168304	-3.20582	0.0013468	0.00422543	22023	Calm1
2824	ENSMUSG00000026197	359.011	-0.578002	0.18034	-3.20507	0.00135028	0.00423526	14188	Zfand2b
3258	ENSMUSG00000027597	881.298	-0.746991	0.233067	-3.20505	0.00135038	0.00423526	17110	Ahcy
7474	ENSMUSG00000052726	9.04589	3.50326	1.09329	3.20432	0.00135382	0.00424535	7699	Kcnt2
4316	ENSMUSG00000031342	1061.65	1.17608	0.367135	3.2034	0.00135817	0.00425826	18695	Gpm6b
5494	ENSMUSG00000037224	19.5884	2.03788	0.636202	3.20319	0.00135912	0.00426055	9523	Zfyve28
6851	ENSMUSG00000046058	76.415	1.10005	0.343477	3.20269	0.00136153	0.00426737	11656	Eid2
6745	ENSMUSG00000044949	436.561	0.520572	0.16255	3.20254	0.0013622	0.00426876	15143	Ubtd2
951	ENSMUSG00000017588	6.68488	-4.05218	1.26544	-3.20219	0.00136387	0.00427328	299	Krt27
5610	ENSMUSG00000037846	10.7923	-1.92501	0.60118	-3.20206	0.00136449	0.00427453	7386	Rtkn2
4756	ENSMUSG00000032776	170.227	-0.695183	0.217113	-3.20195	0.00136502	0.00427547	12548	Mctp2
1712	ENSMUSG00000021737	1540.37	-0.587299	0.183438	-3.20163	0.00136652	0.00427948	19984	Psmd6
9579	ENSMUSG00000097727	2.9079	-4.72975	1.47777	-3.20061	0.00137136	0.00429392	5602	F630040K05Rik
8062	ENSMUSG00000060985	2.99523	-5.0574	1.58029	-3.2003	0.00137286	0.00429788	54	Tdrd5
8375	ENSMUSG00000067780	930.736	-1.29744	0.405453	-3.19998	0.00137435	0.00430185	17251	Pi15
7483	ENSMUSG00000052854	37.4289	-2.29006	0.715714	-3.19969	0.00137575	0.00430551	7278	Nrk
1807	ENSMUSG00000022056	3.39129	4.81438	1.50471	3.19954	0.00137646	0.00430702	7950	Adam7
1549	ENSMUSG00000021156	2100.74	0.395024	0.123474	3.19926	0.0013778	0.0043105	21327	Zmynd11
2125	ENSMUSG00000023044	985.584	0.556893	0.174161	3.19758	0.00138588	0.00433504	19240	Csad
7796	ENSMUSG00000057003	80.0091	6.01854	1.88257	3.19698	0.00138876	0.00434334	6994	Myh4
9344	ENSMUSG00000091272	7.5107	3.8034	1.18979	3.19669	0.00139014	0.00434694	7446	Gm17641
2994	ENSMUSG00000026754	1036.02	-0.260283	0.0814457	-3.19578	0.00139452	0.00435989	18086	Golga1
2098	ENSMUSG00000022982	1857.26	0.967211	0.302662	3.19568	0.00139502	0.00435994	21572	Sod1
7233	ENSMUSG00000049950	176.024	-0.882968	0.276304	-3.19564	0.00139523	0.00435994	12085	Rpp38
8223	ENSMUSG00000063410	1646.18	-0.575164	0.179979	-3.19572	0.0013948	0.00435994	20039	Stk24
7930	ENSMUSG00000059060	16.3232	-1.51894	0.475343	-3.19546	0.00139608	0.00436189	7614	Rad51b
4885	ENSMUSG00000033577	2268.02	0.743519	0.232709	3.19506	0.00139801	0.00436718	21925	Myo6
9368	ENSMUSG00000091890	11.0874	3.2133	1.00573	3.195	0.00139831	0.00436739	7895	A830073O21Rik
9481	ENSMUSG00000097059	43.5285	1.13544	0.355416	3.1947	0.00139979	0.00437128	10538	Fam120aos
5954	ENSMUSG00000039473	1808.35	0.324952	0.101739	3.19397	0.00140329	0.0043815	20551	Ubn1
2071	ENSMUSG00000022890	2325.27	-0.582486	0.182379	-3.19383	0.00140401	0.00438301	20977	Atp5j
3453	ENSMUSG00000028243	361.387	0.664772	0.20823	3.19249	0.00141054	0.00440269	14808	Ubxn2b
5799	ENSMUSG00000038700	17.4985	2.5958	0.813124	3.19238	0.00141104	0.00440351	9025	Hoxb5
5577	ENSMUSG00000037661	172.699	-1.03049	0.322856	-3.19181	0.00141386	0.00441158	12218	Gpr160
5741	ENSMUSG00000038462	2308.96	-0.718805	0.22524	-3.19129	0.0014164	0.00441877	20972	Uqcrfs1
5792	ENSMUSG00000038670	39.8071	1.90716	0.597792	3.19034	0.00142104	0.00443251	10747	Mybpc2
4786	ENSMUSG00000032940	8.62175	2.50485	0.785347	3.18948	0.0014253	0.00444508	8515	Rbm11
8845	ENSMUSG00000078521	28.4778	-1.93033	0.605271	-3.1892	0.0014267	0.00444868	9102	Aunip
8687	ENSMUSG00000074121	123.601	0.843622	0.264549	3.18891	0.0014281	0.00445234	13018	Ntf5
5096	ENSMUSG00000034757	889.715	0.348014	0.109147	3.18849	0.00143016	0.00445802	18459	Tmub2
8606	ENSMUSG00000072847	78.8983	0.704473	0.22096	3.18823	0.00143145	0.0044613	11780	A530017D24Rik
7913	ENSMUSG00000058729	269.775	-0.485918	0.152446	-3.18748	0.00143518	0.00447218	13567	Lin9
2073	ENSMUSG00000022894	662.982	3.82837	1.20113	3.1873	0.00143607	0.00447421	13541	Adamts5
6572	ENSMUSG00000043289	2.89022	-5.15592	1.61779	-3.18701	0.00143754	0.00447805	6825	Mei4
222	ENSMUSG00000002324	2.12878	-5.55967	1.74486	-3.18631	0.001441	0.0044881	3366	Rec8
8162	ENSMUSG00000062563	6.62882	3.16548	0.993734	3.18544	0.00144535	0.0045009	8435	Cys1
2980	ENSMUSG00000026721	741.255	-0.467182	0.146686	-3.18491	0.00144797	0.00450756	17191	Rabgap1l
3333	ENSMUSG00000027845	224.911	-0.630754	0.198043	-3.18494	0.00144783	0.00450756	13158	Dclre1b
5709	ENSMUSG00000038304	7.85652	3.12817	0.982241	3.18473	0.0014489	0.00450971	8807	Cd160
4679	ENSMUSG00000032502	19.8834	-2.22151	0.697779	-3.18368	0.00145415	0.00452531	7856	Stac
3018	ENSMUSG00000026829	27.7196	2.45431	0.770982	3.18335	0.0014558	0.00452969	9850	Gbgt1
6364	ENSMUSG00000041828	128.751	2.65101	0.832835	3.18311	0.00145702	0.00453273	12703	Abca8a
9088	ENSMUSG00000085348	4.6257	4.88212	1.53389	3.18284	0.0014584	0.00453627	5195	Gm12300
8026	ENSMUSG00000060450	1422.27	0.363382	0.114184	3.18242	0.00146051	0.0045421	20058	Rnf14
5757	ENSMUSG00000038534	649.192	0.522225	0.164113	3.18211	0.00146205	0.00454614	17141	Osbpl7
5319	ENSMUSG00000036158	447.231	0.437803	0.137586	3.18203	0.00146246	0.00454667	15334	Prickle1
1632	ENSMUSG00000021468	1422.56	-0.47902	0.150553	-3.18173	0.00146398	0.00455064	19099	Sptlc1
855	ENSMUSG00000015714	2392.09	0.374553	0.117739	3.18123	0.00146652	0.00455776	21576	Cers2
5522	ENSMUSG00000037353	530.717	0.628252	0.197535	3.18045	0.00147044	0.00456922	16969	Letmd1
3186	ENSMUSG00000027365	3107.72	0.324391	0.102034	3.17923	0.00147667	0.00458723	21669	Trpm7
3375	ENSMUSG00000027996	678.32	5.23909	1.64792	3.17922	0.00147673	0.00458723	11060	Sfrp2
6884	ENSMUSG00000046441	266.681	-0.68141	0.214367	-3.1787	0.00147935	0.00459462	13483	Cmtr2
3196	ENSMUSG00000027386	21.8816	3.17379	0.998531	3.17845	0.00148063	0.00459782	9346	Fbln7
528	ENSMUSG00000006386	75.4903	2.5017	0.787154	3.17815	0.00148217	0.00460185	11765	Tek
261	ENSMUSG00000002803	289.826	0.520189	0.16371	3.17751	0.00148545	0.00461129	14689	Btbd6
4285	ENSMUSG00000031217	862.433	-0.432873	0.136256	-3.17691	0.00148854	0.00462013	17710	Efnb1
1828	ENSMUSG00000022124	1605.12	0.539644	0.169905	3.17615	0.00149242	0.00463139	20730	Fbxl3
6212	ENSMUSG00000040865	1903.33	0.401109	0.126297	3.17591	0.00149369	0.00463456	20729	Ino80d
6718	ENSMUSG00000044708	11.983	2.99107	0.941976	3.17532	0.00149672	0.00464321	9342	Kcnj10
9687	ENSMUSG00000101450	26.6712	1.37799	0.434019	3.17494	0.00149868	0.00464851	10112	RP23-404A6.3
508	ENSMUSG00000006169	4357.72	-0.713344	0.224724	-3.17431	0.00150193	0.00465783	21596	Clint1
3292	ENSMUSG00000027714	498.696	-0.534604	0.168428	-3.17408	0.00150314	0.00466082	15702	Exosc9
6474	ENSMUSG00000042426	635.788	-0.358918	0.113082	-3.17397	0.00150367	0.00466094	16367	Dhx29
8764	ENSMUSG00000074829	460.302	0.391064	0.123208	3.17402	0.00150345	0.00466094	15675	2010315B03Rik
2523	ENSMUSG00000025034	1162.32	-0.264684	0.0834025	-3.17357	0.00150576	0.00466665	19282	Trim8
2237	ENSMUSG00000024074	1839.01	-0.899703	0.283508	-3.17346	0.00150632	0.00466707	21245	Crim1
9304	ENSMUSG00000090124	61.0394	2.10831	0.664358	3.17345	0.00150639	0.00466707	10435	Ugt1a7c
3995	ENSMUSG00000030091	555.41	-0.523951	0.16513	-3.17295	0.00150897	0.00467428	14698	Nup210
9020	ENSMUSG00000083748	2.76982	4.74194	1.49454	3.17285	0.00150952	0.00467521	7771	Gm11662
5078	ENSMUSG00000034663	862.415	-0.487464	0.153663	-3.1723	0.00151234	0.00468319	17328	Bmp2k
5795	ENSMUSG00000038683	1164.02	-0.525294	0.165617	-3.17175	0.00151526	0.00469144	18918	Pak1ip1
1013	ENSMUSG00000018486	27.8913	2.21143	0.697317	3.17134	0.00151738	0.00469725	10278	Wnt9b
7872	ENSMUSG00000058173	116.268	-0.775097	0.244613	-3.16867	0.00153137	0.00473977	11760	Smco4
138	ENSMUSG00000001510	190.114	-1.33632	0.421828	-3.16792	0.00153536	0.00475134	13369	Dlx3
4904	ENSMUSG00000033703	371.391	-0.471048	0.14872	-3.16735	0.00153836	0.00475984	14396	Fuk
1069	ENSMUSG00000019039	532.702	0.48126	0.151978	3.16664	0.00154209	0.00477059	16666	Dalrd3
725	ENSMUSG00000011832	427.885	0.509211	0.160839	3.16596	0.00154573	0.00478107	15906	Evi5l
2040	ENSMUSG00000022789	2396.24	-0.324661	0.102576	-3.16508	0.00155039	0.00479462	20708	Dnm1l
6074	ENSMUSG00000040220	344.671	0.434765	0.137365	3.16504	0.00155062	0.00479462	14386	Gas8
1442	ENSMUSG00000020811	53.1779	2.10872	0.666425	3.16422	0.00155497	0.00480729	11546	Wscd1
9140	ENSMUSG00000086291	10.1468	2.54626	0.804838	3.16369	0.00155782	0.00481532	8210	Gm15513
3464	ENSMUSG00000028278	101.759	0.83715	0.264693	3.16272	0.00156305	0.00483069	11781	Rragd
1232	ENSMUSG00000020160	165.755	0.883099	0.279278	3.16207	0.0015665	0.00484055	12519	Meis1
8754	ENSMUSG00000074793	96.9449	1.88602	0.596519	3.16171	0.00156845	0.00484578	11490	Hspa12b
6893	ENSMUSG00000046556	422.423	0.434126	0.137341	3.16093	0.00157269	0.00485807	15791	Zfp319
5290	ENSMUSG00000036006	114.91	-0.942839	0.29835	-3.16017	0.00157674	0.00486981	11741	Fam65b
6328	ENSMUSG00000041650	601.263	0.762572	0.241313	3.1601	0.00157714	0.00487023	17421	Pcca
6934	ENSMUSG00000046814	49.2388	2.40601	0.761514	3.1595	0.00158037	0.00487942	10713	Gchfr
3178	ENSMUSG00000027341	492.703	0.408279	0.12923	3.15933	0.00158134	0.0048816	16211	Tmem230
7155	ENSMUSG00000049091	668.543	-0.857983	0.271674	-3.15814	0.00158781	0.00490078	16928	Sephs2
5632	ENSMUSG00000037991	17.95	-1.97066	0.624061	-3.1578	0.00158965	0.00490567	7776	Rmi2
9484	ENSMUSG00000097085	8.00065	2.70817	0.857932	3.15663	0.00159606	0.00492463	8097	Gm26634
7063	ENSMUSG00000048012	23.2507	-1.30998	0.415017	-3.15646	0.00159697	0.00492662	8413	Zfp473
6719	ENSMUSG00000044712	403.95	0.611408	0.193785	3.15508	0.00160455	0.00494921	15715	Slc38a6
9653	ENSMUSG00000099715	14.0991	3.51173	1.1131	3.15489	0.00160556	0.00495151	10418	RP23-291B1.1
5728	ENSMUSG00000038393	8470.78	0.54504	0.172772	3.15467	0.00160678	0.00495445	22507	Txnip
2670	ENSMUSG00000025591	350.554	-0.448578	0.142209	-3.15436	0.00160851	0.00495898	13742	Tma16
9239	ENSMUSG00000087478	6.15878	2.83345	0.898323	3.15416	0.0016096	0.00496153	7256	4930506C21Rik
6833	ENSMUSG00000045854	162.35	0.591852	0.187705	3.1531	0.00161547	0.00497881	13510	Lyrm2
2977	ENSMUSG00000026709	343.449	-0.589993	0.187141	-3.15267	0.00161783	0.00498527	14331	Dars2
8799	ENSMUSG00000075486	445.952	-0.495744	0.157281	-3.15197	0.00162174	0.00499651	15762	Commd6
7675	ENSMUSG00000055323	9.54618	2.0926	0.663915	3.15191	0.00162205	0.00499665	8747	Gm9967
5569	ENSMUSG00000037621	69.2327	2.62865	0.834078	3.15157	0.00162397	0.00500173	12610	Atoh8
6679	ENSMUSG00000044328	120.062	0.85836	0.272416	3.15091	0.0016276	0.00501209	12423	Trp53i13
3691	ENSMUSG00000028950	68.2412	1.10284	0.35002	3.1508	0.00162823	0.00501321	10817	Tas1r1
4142	ENSMUSG00000030654	2567.11	-0.418701	0.132916	-3.15013	0.00163199	0.00502397	21122	Arl6ip1
73	ENSMUSG00000000942	9.18398	2.66082	0.844685	3.15008	0.00163227	0.00502402	8954	Hoxa4
2169	ENSMUSG00000023460	900.754	0.37275	0.11836	3.14928	0.00163671	0.00503686	19086	Rab12
7401	ENSMUSG00000051844	11.5531	1.87782	0.596363	3.14878	0.00163951	0.00504465	8968	B230319C09Rik
5895	ENSMUSG00000039183	629.424	-0.666125	0.211583	-3.14829	0.00164231	0.00505245	16635	Nubp2
3436	ENSMUSG00000028182	11.931	1.80532	0.573645	3.1471	0.00164899	0.00507215	8678	Lrriq3
1042	ENSMUSG00000018770	4461.46	-0.640835	0.203632	-3.14702	0.00164944	0.00507271	21967	Atp5g3
7099	ENSMUSG00000048332	382.565	1.80423	0.573367	3.14673	0.00165109	0.00507613	15671	Lhfp
9162	ENSMUSG00000086605	8.00818	4.27013	1.357	3.14675	0.00165097	0.00507613	9079	Gm14290
449	ENSMUSG00000005355	470.356	-3.19675	1.01601	-3.14636	0.00165314	0.0050816	10338	Casp14
5732	ENSMUSG00000038416	1524.7	-0.296286	0.0941736	-3.14616	0.00165428	0.00508428	19733	Cdc16
828	ENSMUSG00000015340	238.822	3.10149	0.986095	3.14522	0.00165961	0.00509982	12123	Cybb
4938	ENSMUSG00000033883	537.795	0.760824	0.241957	3.14446	0.00166392	0.00511224	17450	D3Ertd254e
6371	ENSMUSG00000041852	1638.23	-0.410376	0.130537	-3.14376	0.0016679	0.00512365	20155	Tcf20
7599	ENSMUSG00000054342	1588.56	-1.11838	0.355821	-3.14308	0.00167178	0.00513472	16765	Kcnn4
4633	ENSMUSG00000032352	830.475	-0.730462	0.232436	-3.14263	0.00167436	0.0051418	16456	Lrrc1
5498	ENSMUSG00000037243	535.082	-0.385937	0.122828	-3.1421	0.00167743	0.0051504	14655	Zfp692
3085	ENSMUSG00000027002	3877.43	-0.32349	0.102959	-3.14194	0.00167835	0.00515153	21959	Nckap1
4384	ENSMUSG00000031562	236.817	-1.03035	0.327932	-3.14197	0.00167813	0.00515153	11364	Dctd
5513	ENSMUSG00000037300	1141.68	-0.333921	0.106302	-3.14123	0.00168237	0.00516304	18540	Ttc13
9407	ENSMUSG00000093677	31.7971	-1.09779	0.349538	-3.1407	0.00168545	0.00517165	9726	Gm20712
5665	ENSMUSG00000038122	347.366	0.513946	0.163683	3.13989	0.00169013	0.00518517	14694	Tbc1d32
1718	ENSMUSG00000021760	345.222	1.06391	0.33886	3.13968	0.00169135	0.00518804	14605	Gpx8
3021	ENSMUSG00000026833	362.824	1.51504	0.482596	3.13937	0.00169313	0.00519267	15255	Olfm1
6056	ENSMUSG00000040097	364.337	0.671529	0.213913	3.13927	0.00169369	0.00519353	15441	Flywch1
1196	ENSMUSG00000020053	1020.76	2.20179	0.701662	3.13797	0.00170125	0.00521331	17663	Igf1
3919	ENSMUSG00000029701	1133.55	-0.492453	0.156928	-3.13808	0.00170056	0.00521331	18805	Rbm28
6715	ENSMUSG00000044676	139.57	0.595863	0.189883	3.13805	0.00170077	0.00521331	13338	Zfp612
7929	ENSMUSG00000059058	80.6616	-0.64983	0.207084	-3.138	0.00170102	0.00521331	11133	Tma7-ps
2656	ENSMUSG00000025533	720.935	-0.604623	0.192685	-3.13788	0.00170176	0.00521403	16200	Asl
7776	ENSMUSG00000056679	25.5208	2.29265	0.73068	3.13769	0.00170284	0.0052165	9340	Gpr173
8897	ENSMUSG00000079179	422.006	0.617161	0.196731	3.13708	0.00170642	0.00522664	15386	Rab10os
6725	ENSMUSG00000044763	489.527	-0.503291	0.160461	-3.13654	0.00170955	0.00523537	15655	Trmt10c
415	ENSMUSG00000004895	737.749	-0.515019	0.164204	-3.13646	0.00170999	0.00523586	16574	Prcc
2475	ENSMUSG00000024900	2467.34	0.514563	0.164073	3.13618	0.00171166	0.00524012	21743	Cpt1a
8359	ENSMUSG00000067242	7.83437	4.97587	1.58688	3.13563	0.00171484	0.00524899	6975	Lgi1
3959	ENSMUSG00000029868	310.239	1.63176	0.520401	3.13558	0.00171516	0.00524912	16511	Trpv6
9522	ENSMUSG00000097263	37.1273	0.950848	0.303287	3.13514	0.0017177	0.00525604	10153	Gm26804
538	ENSMUSG00000006462	52.9491	0.998248	0.318429	3.13492	0.00171901	0.0052592	11089	A530013C23Rik
762	ENSMUSG00000013833	572.18	0.629391	0.200781	3.13472	0.00172016	0.00526186	17342	Med16
7721	ENSMUSG00000055958	3.54676	4.83436	1.54237	3.13438	0.0017222	0.00526725	7935	Gm9987
8787	ENSMUSG00000075273	372.269	0.512174	0.163435	3.13381	0.00172555	0.00527665	15800	Ttc30b
9536	ENSMUSG00000097353	50.5233	1.05931	0.338076	3.13336	0.00172816	0.00528376	11242	A430046D13Rik
1333	ENSMUSG00000020467	361.601	3.48163	1.11127	3.13301	0.00173023	0.00528924	14180	Efemp1
3404	ENSMUSG00000028066	302.515	-0.903587	0.288589	-3.13105	0.00174183	0.00532383	13262	Pmf1
2172	ENSMUSG00000023723	594.151	-0.577482	0.184452	-3.1308	0.00174332	0.00532751	16102	Mrps23
9164	ENSMUSG00000086638	3.37919	4.65276	1.48625	3.13053	0.00174489	0.00533145	7250	4930405A21Rik
4281	ENSMUSG00000031207	7876.76	-0.642996	0.205475	-3.12932	0.0017521	0.00535261	22324	Msn
9144	ENSMUSG00000086332	4.32913	-3.10064	0.990891	-3.12915	0.00175316	0.00535497	4999	4930480G23Rik
4825	ENSMUSG00000033208	72.7288	2.98728	0.954707	3.12901	0.00175399	0.00535665	11561	S100b
9523	ENSMUSG00000097267	27.9836	1.68708	0.539226	3.12871	0.00175574	0.00536112	10224	1700109K24Rik
7893	ENSMUSG00000058446	1585.2	-0.577259	0.184511	-3.1286	0.00175643	0.00536236	20650	Znrf2
2505	ENSMUSG00000024983	754.221	-0.395954	0.126572	-3.12829	0.00175824	0.00536674	17569	Vti1a
3954	ENSMUSG00000029838	265.343	2.01144	0.642989	3.12826	0.00175844	0.00536674	14061	Ptn
2920	ENSMUSG00000026532	3.75887	4.97876	1.59202	3.12733	0.00176401	0.00538288	5496	Spta1
394	ENSMUSG00000004567	733.611	0.399173	0.127654	3.12698	0.00176611	0.00538841	17260	Mcoln1
6706	ENSMUSG00000044594	94.8501	-5.8325	1.86526	-3.12691	0.00176651	0.00538878	33	Serpinb3a
6931	ENSMUSG00000046798	761.053	-0.404271	0.129297	-3.12668	0.0017679	0.00539214	17237	Cldn12
7522	ENSMUSG00000053347	421.601	0.439016	0.14043	3.12622	0.00177071	0.00539983	15615	Zfp943
6408	ENSMUSG00000042082	250.417	0.888343	0.284227	3.12547	0.00177518	0.0054126	13750	Arsb
2199	ENSMUSG00000023942	1664.69	0.630375	0.201798	3.12379	0.00178535	0.00544272	20102	Slc29a1
430	ENSMUSG00000005045	48.8829	2.41344	0.772705	3.12336	0.00178799	0.00544989	13080	Chd5
9450	ENSMUSG00000096054	170.034	1.83053	0.586131	3.12308	0.00178969	0.00545418	12780	Syne1
2288	ENSMUSG00000024251	634.092	-0.291813	0.0934439	-3.12287	0.00179099	0.00545666	16561	Thada
6223	ENSMUSG00000040972	26.7216	2.26381	0.724919	3.12285	0.00179108	0.00545666	10114	Igsf21
7708	ENSMUSG00000055805	49.6265	2.26683	0.726005	3.12234	0.0017942	0.00546527	9866	Fmnl1
299	ENSMUSG00000003234	996.874	-0.301552	0.0966165	-3.12112	0.00180163	0.00548704	17932	Abcf3
2497	ENSMUSG00000024968	162.112	-1.08579	0.347918	-3.12081	0.00180356	0.005492	12136	Rcor2
2915	ENSMUSG00000026511	811.357	-0.529165	0.169588	-3.1203	0.00180665	0.00550046	17688	Srp9
6955	ENSMUSG00000047090	252.24	0.625918	0.200598	3.12026	0.00180692	0.00550046	13425	Tmem198b
6568	ENSMUSG00000043262	766.612	-0.339106	0.108718	-3.11914	0.00181381	0.00552054	17413	Uevld
9567	ENSMUSG00000097580	13.3705	1.91216	0.613144	3.11862	0.00181703	0.00552945	9414	Gm5432
7089	ENSMUSG00000048251	587.527	-0.709566	0.227572	-3.11799	0.00182089	0.00554031	14856	Bcl11b
8653	ENSMUSG00000073616	697.548	-0.529983	0.170013	-3.1173	0.00182513	0.00555231	17232	Myeov2
6209	ENSMUSG00000040856	15.9753	6.2417	2.00266	3.1167	0.00182887	0.00556278	3123	Dlk1
6083	ENSMUSG00000040264	35.4874	1.57529	0.505498	3.11631	0.00183131	0.0055693	10216	Gbp5
1240	ENSMUSG00000020181	991.015	0.917121	0.294315	3.11613	0.00183244	0.00557115	18293	Nav3
9590	ENSMUSG00000097777	25.1974	1.13849	0.365355	3.11612	0.0018325	0.00557115	9774	Gm16794
9361	ENSMUSG00000091625	217.017	-0.869906	0.279217	-3.11552	0.00183618	0.00558142	12733	Lsm5
8632	ENSMUSG00000073412	11.294	2.09573	0.672932	3.11433	0.00184366	0.00560235	9189	Lst1
9464	ENSMUSG00000096950	18.569	1.39101	0.446644	3.11437	0.0018434	0.00560235	9266	Gm9530
8728	ENSMUSG00000074489	458.553	1.03593	0.33268	3.1139	0.00184633	0.00560954	17425	Bglap3
3116	ENSMUSG00000027162	2311.07	-0.553991	0.177953	-3.11314	0.00185109	0.00562241	21022	Lin7c
3569	ENSMUSG00000028600	361.104	3.89805	1.25215	3.11308	0.00185145	0.00562241	14038	Podn
9056	ENSMUSG00000084960	20.0014	1.49548	0.480386	3.11309	0.0018514	0.00562241	10033	B430010I23Rik
7043	ENSMUSG00000047821	475.884	-0.97704	0.313887	-3.11272	0.00185374	0.00562845	15841	Trim16
148	ENSMUSG00000001576	1917.71	-0.312445	0.100416	-3.1115	0.00186142	0.00565083	20302	Ergic1
395	ENSMUSG00000004568	1261.63	0.455709	0.146465	3.11138	0.00186215	0.00565216	20429	Arhgef18
3286	ENSMUSG00000027695	398.232	-0.475492	0.152842	-3.111	0.00186455	0.00565854	15404	Pld1
1604	ENSMUSG00000021339	389.929	-0.561192	0.180477	-3.10949	0.00187412	0.00568664	15122	Mrs2
3064	ENSMUSG00000026958	391.385	0.797616	0.256567	3.1088	0.0018785	0.00569903	14133	Dpp7
6261	ENSMUSG00000041268	499.185	0.872038	0.28054	3.10843	0.00188084	0.00570519	16418	Dmxl2
7092	ENSMUSG00000048279	261.186	1.75484	0.564677	3.10769	0.00188555	0.00571856	13947	Sacs
8014	ENSMUSG00000060240	5.35463	4.54037	1.46122	3.10725	0.0018884	0.00572628	7120	Cend1
8967	ENSMUSG00000081139	3.37111	4.44568	1.4312	3.10625	0.00189475	0.00574463	7557	Gm13333
6563	ENSMUSG00000043190	219.432	0.431689	0.138989	3.10593	0.0018968	0.00574992	13832	Rfesd
5425	ENSMUSG00000036856	230.795	-2.55929	0.824363	-3.10456	0.00190562	0.00577571	11864	Wnt4
8958	ENSMUSG00000080801	3.28353	4.68681	1.50983	3.10419	0.00190799	0.00578197	6687	Gm13310
4027	ENSMUSG00000030216	1534.32	-0.459061	0.147917	-3.1035	0.00191245	0.00579456	19542	Wbp11
8589	ENSMUSG00000072582	590.873	-0.566973	0.182699	-3.10332	0.00191361	0.00579714	15560	Ptrh2
5081	ENSMUSG00000034675	429.042	1.80439	0.581506	3.10296	0.00191595	0.00580328	16463	Dbn1
2300	ENSMUSG00000024290	1949.91	-0.214758	0.0692141	-3.1028	0.00191697	0.00580493	20394	Rock1
5753	ENSMUSG00000038522	5.7133	4.1857	1.34901	3.10278	0.0019171	0.00580493	8202	AI317395
4565	ENSMUSG00000032115	2015.6	-0.41811	0.13479	-3.10193	0.00192264	0.00582076	20431	Hyou1
8866	ENSMUSG00000078861	84.9438	0.63451	0.204573	3.10163	0.00192455	0.00582561	11471	Zfp931
5	ENSMUSG00000000120	46.2511	2.38829	0.770033	3.10154	0.00192516	0.00582651	11296	Ngfr
2171	ENSMUSG00000023572	698.112	0.381882	0.123156	3.1008	0.00192999	0.00584018	18096	Ccndbp1
8290	ENSMUSG00000064289	1338.12	-0.489072	0.157731	-3.10066	0.00193087	0.00584192	19886	Tank
9216	ENSMUSG00000087269	30.3228	1.04748	0.337891	3.10007	0.00193478	0.0058528	10369	D330023K18Rik
7747	ENSMUSG00000056258	7.59542	3.59187	1.159	3.09911	0.00194103	0.00586984	7909	Kcnq3
8390	ENSMUSG00000068264	193.206	0.506555	0.163451	3.09913	0.00194087	0.00586984	13891	Ap5s1
8835	ENSMUSG00000078348	339.496	-0.566283	0.182741	-3.09884	0.00194283	0.00587432	14417	Sf3b5
4217	ENSMUSG00000030880	684.252	-0.496572	0.16028	-3.09816	0.00194723	0.00588669	16544	Polr3e
9181	ENSMUSG00000086877	38.6003	1.34386	0.433832	3.09766	0.00195054	0.00589575	10270	A230072C01Rik
4253	ENSMUSG00000031099	87.5098	2.93625	0.947906	3.09761	0.00195086	0.00589577	11057	Smarca1
8355	ENSMUSG00000067206	4.09448	-3.91501	1.26419	-3.09686	0.00195582	0.00590979	3755	Lrrc66
1322	ENSMUSG00000020440	1372.1	-0.379327	0.122555	-3.09516	0.00196704	0.00594274	19578	Arf5
7254	ENSMUSG00000050147	55.3215	1.90165	0.614407	3.09509	0.00196751	0.00594322	11214	F2rl3
2432	ENSMUSG00000024766	19.9288	1.48725	0.480642	3.09431	0.00197273	0.00595804	9615	Lipo1
3964	ENSMUSG00000029919	323.248	-1.61416	0.521664	-3.09426	0.00197307	0.0059581	11474	Hpgds
3080	ENSMUSG00000026989	43.2292	-3.72312	1.20329	-3.09411	0.00197403	0.00596007	3513	Dapl1
157	ENSMUSG00000001672	520.658	0.398319	0.128746	3.09383	0.00197587	0.00596376	16722	Marveld3
5645	ENSMUSG00000038042	144.767	0.823976	0.266329	3.09383	0.00197589	0.00596376	13283	Ptpdc1
3683	ENSMUSG00000028933	147.583	-0.54014	0.174666	-3.09241	0.00198539	0.0059909	11826	Xrcc2
3991	ENSMUSG00000030084	2995.99	0.533606	0.172557	3.09234	0.00198584	0.0059909	21682	Plxna1
8652	ENSMUSG00000073609	237.335	0.415943	0.134506	3.09237	0.00198567	0.0059909	13818	D2hgdh
7310	ENSMUSG00000050808	17590.4	1.44679	0.46794	3.09184	0.00198922	0.00600016	22618	Muc15
9524	ENSMUSG00000097275	23.4533	1.34893	0.436312	3.09166	0.00199039	0.00600273	9710	Gm26648
7008	ENSMUSG00000047528	20.0902	2.82163	0.912703	3.09151	0.00199139	0.00600477	9971	Als2cr12
9550	ENSMUSG00000097440	14.4583	1.92135	0.621504	3.09145	0.00199184	0.00600516	9362	Gm6277
9225	ENSMUSG00000087380	47.6081	1.50172	0.485796	3.09125	0.00199315	0.00600817	11757	2210408F21Rik
354	ENSMUSG00000003923	764.394	-0.367337	0.118849	-3.09079	0.00199624	0.0060165	17354	Tfam
7327	ENSMUSG00000050989	844.83	0.879701	0.284669	3.09026	0.00199979	0.00602623	17831	Sepn1
6644	ENSMUSG00000044041	4.31314	-4.089	1.32339	-3.08979	0.00200297	0.00603486	3253	Krt13
6157	ENSMUSG00000040616	720.286	-0.486482	0.157507	-3.08863	0.00201081	0.00605751	16732	Tmem51
5745	ENSMUSG00000038486	13.4173	2.7964	0.905751	3.08738	0.00201928	0.00608204	8209	Sv2a
8921	ENSMUSG00000079487	1531.43	0.349153	0.113115	3.08671	0.00202386	0.00609487	19841	Med12
5593	ENSMUSG00000037750	347.185	0.376581	0.122033	3.0859	0.0020294	0.00611058	15234	Fam222b
7292	ENSMUSG00000050608	1084.41	-0.517331	0.167656	-3.08567	0.00203096	0.0061143	18799	Minos1
2545	ENSMUSG00000025137	912.557	-0.58255	0.188811	-3.08536	0.00203307	0.00611967	17341	Pcyt2
1237	ENSMUSG00000020173	818.994	-0.678448	0.219901	-3.08525	0.00203383	0.006121	16256	Cobl
6204	ENSMUSG00000040843	699.647	-0.278045	0.0901238	-3.08515	0.0020345	0.00612201	17278	Tiprl
204	ENSMUSG00000002105	484.889	0.738932	0.239532	3.0849	0.00203621	0.00612619	16335	Slc39a13
9109	ENSMUSG00000085741	33.1653	1.13186	0.366936	3.08463	0.00203805	0.00613076	10642	5430405H02Rik
1120	ENSMUSG00000019779	776.895	0.780753	0.253162	3.08401	0.00204232	0.0061426	18850	Frk
8244	ENSMUSG00000063727	92.689	-0.878306	0.284829	-3.08362	0.00204496	0.00614958	11070	Tnfrsf11b
9054	ENSMUSG00000084950	8.72634	2.99264	0.970712	3.08293	0.00204973	0.00616294	9113	Gm5577
8297	ENSMUSG00000064351	118343	-0.458967	0.148896	-3.08245	0.00205302	0.00617183	22644	mt-Co1
4270	ENSMUSG00000031167	2434.67	-0.572718	0.185821	-3.0821	0.00205544	0.00617814	20599	Rbm3
9611	ENSMUSG00000097928	9.50567	-3.66195	1.18838	-3.08147	0.0020598	0.00619023	4358	Gm26578
2064	ENSMUSG00000022864	216.489	-0.978404	0.317543	-3.08117	0.0020619	0.00619557	13307	D16Ertd472e
7061	ENSMUSG00000047963	445.126	-0.746535	0.242354	-3.08035	0.00206759	0.00621168	13255	Stbd1
7337	ENSMUSG00000051067	4.14561	-4.31883	1.40231	-3.07979	0.00207146	0.00622231	4544	Lingo3
9001	ENSMUSG00000082776	10.5034	2.4707	0.802449	3.07894	0.00207735	0.00623901	9493	Gm7061
5115	ENSMUSG00000034832	3052.14	0.252606	0.0820627	3.07821	0.00208246	0.00625236	21636	Tet3
5576	ENSMUSG00000037656	1070.74	-0.602284	0.195659	-3.07823	0.00208232	0.00625236	18990	Slc20a2
2962	ENSMUSG00000026664	938.173	-0.88775	0.288434	-3.07783	0.00208514	0.00625842	18137	Phyh
9062	ENSMUSG00000085042	40.5358	-0.794152	0.258023	-3.07783	0.00208515	0.00625842	9837	Abhd11os
1646	ENSMUSG00000021514	489.508	0.31804	0.103338	3.07765	0.00208637	0.00626112	16114	Zfp369
181	ENSMUSG00000001942	380.537	0.608631	0.197765	3.07755	0.0020871	0.0062623	15224	Siae
8825	ENSMUSG00000078122	18.6829	3.70999	1.20553	3.07748	0.00208756	0.00626269	8228	F630028O10Rik
3059	ENSMUSG00000026941	61.4569	0.96961	0.31512	3.07695	0.00209127	0.00627282	10853	Mamdc4
6153	ENSMUSG00000040599	523.127	-0.567666	0.184515	-3.07652	0.0020943	0.00628091	15648	Mis12
2433	ENSMUSG00000024767	1290.32	-0.356818	0.115991	-3.07625	0.00209622	0.00628567	18926	Otub1
6378	ENSMUSG00000041930	22.4216	2.35724	0.766339	3.07597	0.00209818	0.00629055	11404	Fam222a
3650	ENSMUSG00000028848	141.333	-0.7206	0.234334	-3.07509	0.00210436	0.00630806	12357	Gpn2
4604	ENSMUSG00000032264	552.123	-0.602499	0.19596	-3.0746	0.00210785	0.0063175	15698	Zw10
3781	ENSMUSG00000029207	854.589	0.621721	0.202219	3.07449	0.00210862	0.00631781	18661	Apbb2
4900	ENSMUSG00000033669	337.701	-0.624695	0.203185	-3.07451	0.00210845	0.00631781	13583	Zfp7
1594	ENSMUSG00000021285	763.074	0.325859	0.106027	3.07335	0.00211667	0.00634092	17598	Ppp1r13b
6066	ENSMUSG00000040164	105.18	2.00889	0.653694	3.07314	0.0021182	0.00634451	12581	Kcns1
3672	ENSMUSG00000028899	385.794	-0.486412	0.158284	-3.07304	0.0021189	0.00634558	14271	Taf12
882	ENSMUSG00000015970	2536.77	1.14096	0.371329	3.07265	0.0021217	0.00635296	21923	Chdh
6184	ENSMUSG00000040732	192.544	2.24824	0.731723	3.07253	0.00212249	0.00635432	14143	Erg
3922	ENSMUSG00000029708	669.414	0.513275	0.167069	3.07223	0.00212469	0.00635988	17883	Gcc1
6275	ENSMUSG00000041351	209.314	-0.560729	0.182551	-3.07163	0.00212891	0.00637152	12853	Rap1gap
5192	ENSMUSG00000035248	1808.4	-0.226694	0.073808	-3.07141	0.00213052	0.00637532	20434	Zcchc6
1445	ENSMUSG00000020823	2598.71	-0.272438	0.0887065	-3.07123	0.00213182	0.00637818	21194	Sec14l1
2233	ENSMUSG00000024065	476.452	0.932888	0.303797	3.07076	0.00213516	0.00638716	17889	Ehd3
8947	ENSMUSG00000079669	7.52902	3.77708	1.23008	3.0706	0.00213627	0.0063895	8770	Gm17396
5303	ENSMUSG00000036078	1151.16	-0.716569	0.233431	-3.06972	0.00214257	0.00640732	17930	Sigmar1
5680	ENSMUSG00000038174	778.267	0.451396	0.147057	3.06954	0.00214392	0.00641031	18216	Fam126b
2807	ENSMUSG00000026155	451.195	-0.560244	0.182547	-3.06904	0.00214751	0.00642005	15454	Smap1
3185	ENSMUSG00000027361	692.305	-0.538276	0.175408	-3.06871	0.00214988	0.00642609	17287	Gabpb1
2061	ENSMUSG00000022858	2348.54	-0.632994	0.206284	-3.06856	0.00215094	0.00642825	20677	Tra2b
8251	ENSMUSG00000063802	572.21	-0.592153	0.193009	-3.06801	0.00215489	0.00643903	15857	Hspbp1
1631	ENSMUSG00000021464	118.76	1.64699	0.537085	3.06653	0.00216559	0.00646997	11058	Ror2
9124	ENSMUSG00000086006	2.7605	4.34338	1.41647	3.06635	0.00216692	0.00647293	6805	Gm13293
1434	ENSMUSG00000020801	157.768	-0.552132	0.180079	-3.06606	0.002169	0.00647762	12753	Med31
2149	ENSMUSG00000023159	3.90316	4.57621	1.49257	3.06599	0.00216952	0.00647762	7783	Psg29
7173	ENSMUSG00000049288	666.856	1.42877	0.466005	3.066	0.00216945	0.00647762	16709	Lix1l
3029	ENSMUSG00000026849	421.735	-0.28544	0.0931052	-3.06578	0.002171	0.00648099	15014	Tor1a
6266	ENSMUSG00000041303	801.51	-0.26869	0.0876487	-3.06553	0.00217285	0.00648549	17578	Gtf3c3
1688	ENSMUSG00000021684	41.4967	1.02618	0.334805	3.065	0.0021767	0.00649598	10164	Pde8b
7538	ENSMUSG00000053560	852.201	-0.816839	0.266527	-3.06476	0.00217848	0.00650012	15905	Ier2
8562	ENSMUSG00000071654	325.479	0.437856	0.14287	3.06471	0.00217878	0.00650012	14607	AI462493
4854	ENSMUSG00000033361	133.295	1.97564	0.644671	3.06456	0.00217988	0.00650135	12092	Prrg3
7651	ENSMUSG00000055022	268.092	4.03438	1.31645	3.06459	0.00217971	0.00650135	10598	Cntn1
5159	ENSMUSG00000035064	868.477	0.511281	0.166869	3.06397	0.00218422	0.00651326	17359	Eef2k
3078	ENSMUSG00000026986	85.7895	1.17066	0.38214	3.06343	0.00218819	0.00652351	12598	Hnmt
7078	ENSMUSG00000048148	6.62379	4.72764	1.54326	3.0634	0.00218835	0.00652351	7706	Nwd1
4512	ENSMUSG00000031938	963.33	0.621571	0.20291	3.06328	0.00218922	0.00652507	19900	4931406C07Rik
4653	ENSMUSG00000032423	4476.67	-0.486707	0.158891	-3.06316	0.00219016	0.00652684	21881	Syncrip
2062	ENSMUSG00000022860	35.003	4.86425	1.58813	3.06287	0.00219227	0.00653207	7532	Chodl
6189	ENSMUSG00000040751	80.1473	2.13343	0.696655	3.06239	0.00219578	0.0065415	10408	Lat2
5904	ENSMUSG00000039208	269.75	-1.07106	0.349819	-3.06174	0.00220053	0.00655464	12006	Metrnl
7086	ENSMUSG00000048232	491.405	0.469511	0.153389	3.06091	0.00220668	0.00657191	16532	Fbxo10
5123	ENSMUSG00000034868	1608.65	-0.373498	0.122027	-3.06078	0.00220763	0.0065737	20410	Myl12b
6348	ENSMUSG00000041741	143.897	1.57372	0.514244	3.06027	0.00221141	0.00658347	12862	Pde3a
8651	ENSMUSG00000073602	974.583	-4.35905	1.42441	-3.06024	0.00221161	0.00658347	8091	Serpinb3b
4417	ENSMUSG00000031668	736.774	0.30618	0.10006	3.05997	0.00221357	0.00658826	17119	Eif2ak3
7502	ENSMUSG00000053091	226.305	-0.443585	0.144977	-3.05968	0.0022157	0.00659355	12965	Lins
3874	ENSMUSG00000029547	1026.7	-0.351628	0.114929	-3.05952	0.00221694	0.00659621	18220	Ints1
6369	ENSMUSG00000041846	1562.59	-0.262612	0.0858524	-3.05887	0.00222171	0.00660935	19865	Smek1
2682	ENSMUSG00000025646	265.194	-0.394097	0.128861	-3.05832	0.00222579	0.00662044	13485	Atrip
8898	ENSMUSG00000079197	1839.59	-0.611831	0.200151	-3.05685	0.00223678	0.0066521	20529	Psme2
4305	ENSMUSG00000031293	12.3869	2.37409	0.776676	3.05674	0.00223761	0.00665282	9544	Rs1
8307	ENSMUSG00000066000	15.2529	2.84984	0.93232	3.05672	0.00223773	0.00665282	8792	2610305D13Rik
3505	ENSMUSG00000028416	1886.61	-0.49984	0.16353	-3.05656	0.00223894	0.00665534	20597	Bag1
9644	ENSMUSG00000099354	14.3434	2.27718	0.745116	3.05614	0.00224208	0.00666364	10302	RP23-252I12.5
8386	ENSMUSG00000068099	3.87587	-4.49224	1.47001	-3.05593	0.00224367	0.0066673	779	1500009C09Rik
5196	ENSMUSG00000035278	401.857	-0.419468	0.137272	-3.05574	0.00224504	0.00667033	14427	Plekhj1
2406	ENSMUSG00000024659	10076.4	-0.567519	0.185727	-3.05567	0.00224559	0.00667091	22501	Anxa1
1720	ENSMUSG00000021764	974.317	-0.438111	0.143381	-3.05558	0.00224623	0.00667176	18282	Ndufs4
8500	ENSMUSG00000070709	227.43	0.737268	0.241304	3.05535	0.00224801	0.00667601	14217	1700049G17Rik
4248	ENSMUSG00000031078	5247.96	-0.238918	0.0781992	-3.05525	0.00224872	0.00667705	22259	Cttn
8950	ENSMUSG00000079711	5.64891	4.1666	1.36379	3.05516	0.00224943	0.00667809	9205	Smok4a
1421	ENSMUSG00000020770	565.547	0.59414	0.194505	3.05462	0.00225344	0.00668894	17083	Unk
596	ENSMUSG00000007613	1499.05	0.53243	0.174384	3.0532	0.00226415	0.0067197	20615	Tgfbr1
278	ENSMUSG00000002968	853.991	-0.33631	0.110152	-3.05315	0.00226453	0.00671975	17453	Med25
2858	ENSMUSG00000026309	856.203	0.231486	0.075831	3.05266	0.00226824	0.0067297	18110	Ilkap
779	ENSMUSG00000014418	900.078	0.270287	0.0885467	3.05248	0.00226957	0.0067326	18377	Hps5
2245	ENSMUSG00000024097	2054.63	-0.552124	0.180888	-3.05231	0.0022709	0.00673549	20095	Srsf7
7845	ENSMUSG00000057716	4.05486	4.87488	1.5975	3.05157	0.0022765	0.00674996	6204	Tmem178b
9419	ENSMUSG00000094230	3.37221	4.89212	1.60313	3.05161	0.00227617	0.00674996	6939	Gm21847
1953	ENSMUSG00000022489	76.6511	1.21503	0.398183	3.05143	0.00227754	0.00675197	11507	Pde1b
7986	ENSMUSG00000059890	2540.58	0.296951	0.0973256	3.05111	0.00227999	0.00675819	21338	Ube4a
1066	ENSMUSG00000018983	159.759	-1.18635	0.388844	-3.05097	0.00228104	0.00675917	11514	E2f2
9622	ENSMUSG00000098146	19.7219	1.40801	0.461494	3.05097	0.002281	0.00675917	9603	Gm26935
8058	ENSMUSG00000060950	216.617	-0.668356	0.219083	-3.0507	0.00228312	0.00676428	12662	Trmt61a
4059	ENSMUSG00000030315	2583.62	0.696393	0.228279	3.05062	0.00228368	0.00676487	21649	Vgll4
1263	ENSMUSG00000020248	562.591	-0.405629	0.133041	-3.0489	0.00229683	0.00680273	16378	Nfyb
8785	ENSMUSG00000075256	5.5598	4.30617	1.41243	3.04877	0.00229778	0.00680448	8219	Cerkl
2138	ENSMUSG00000023084	6.94783	3.15178	1.03403	3.04806	0.00230322	0.00681954	8170	Lrrc71
8730	ENSMUSG00000074517	3.63064	4.78621	1.57041	3.04774	0.0023057	0.00682581	7027	Gm10710
8216	ENSMUSG00000063320	53.8278	-0.837431	0.274781	-3.04763	0.00230653	0.00682719	9612	1190007I07Rik
2890	ENSMUSG00000026435	233.261	-1.24927	0.409952	-3.04737	0.00230855	0.00683209	13515	Slc45a3
7851	ENSMUSG00000057788	433.984	-0.510192	0.167455	-3.04673	0.00231343	0.00684547	14736	Ddx49
8128	ENSMUSG00000061988	3.44929	-4.21315	1.38292	-3.04656	0.00231476	0.00684832	566	Rpl10a-ps2
9409	ENSMUSG00000093803	231.471	0.459617	0.150919	3.04545	0.00232329	0.00687249	13854	Ppp2r3d
8626	ENSMUSG00000073144	11.124	2.13842	0.702347	3.04467	0.00232936	0.00688934	9172	4930599N23Rik
2109	ENSMUSG00000023011	79.6774	-0.986611	0.324159	-3.0436	0.00233766	0.0069128	10280	Faim2
4335	ENSMUSG00000031389	66.0456	-1.46384	0.481082	-3.04282	0.00234374	0.00692861	9620	Arhgap4
8279	ENSMUSG00000064181	569.385	0.384614	0.126399	3.04286	0.00234344	0.00692861	17503	Rab3ip
13	ENSMUSG00000000197	12.9516	4.47383	1.47035	3.04268	0.00234478	0.00693059	9684	Nalcn
9615	ENSMUSG00000098041	47.0201	1.38876	0.456486	3.04228	0.00234792	0.00693879	10929	Gm26981
4132	ENSMUSG00000030606	9.34429	2.71605	0.892802	3.04217	0.00234882	0.00694037	9559	Hapln3
3082	ENSMUSG00000026994	1046.99	-0.711062	0.233747	-3.04202	0.00234998	0.00694271	18077	Galnt3
155	ENSMUSG00000001661	95.9154	1.90316	0.625643	3.04192	0.0023507	0.00694376	11626	Hoxc6
5658	ENSMUSG00000038077	9.13285	4.50479	1.48107	3.04158	0.00235337	0.00695055	8549	Kcna6
1136	ENSMUSG00000019820	3132.61	0.631146	0.207558	3.04081	0.0023594	0.00696725	22069	Utrn
4783	ENSMUSG00000032913	711.182	0.505421	0.166267	3.03982	0.00236721	0.00698921	18029	Lrig2
7441	ENSMUSG00000052353	125.936	-2.16612	0.712598	-3.03975	0.00236774	0.00698968	9178	Cemip
934	ENSMUSG00000017314	131.258	-1.02043	0.335738	-3.03938	0.00237068	0.00699618	11680	Mpp2
6242	ENSMUSG00000041130	1652.48	-0.434295	0.142887	-3.03942	0.00237032	0.00699618	19911	Zfp598
5040	ENSMUSG00000034452	5.88793	2.72218	0.895699	3.03916	0.00237236	0.00700004	7866	Slc24a1
903	ENSMUSG00000016496	125.513	1.45228	0.477877	3.03903	0.00237338	0.00700194	14243	Cd274
8976	ENSMUSG00000081512	12.1274	1.96184	0.645608	3.03875	0.00237563	0.00700748	8453	Gm15821
6739	ENSMUSG00000044916	24.0378	1.55329	0.511192	3.03856	0.00237712	0.00701079	10348	1700029I15Rik
7402	ENSMUSG00000051851	43.7401	1.60331	0.527662	3.03851	0.00237754	0.00701093	10907	Cxx1c
7299	ENSMUSG00000050663	29.9146	2.11283	0.695681	3.03707	0.00238892	0.00704338	9887	Trhde
3912	ENSMUSG00000029672	3026.3	-0.369692	0.121729	-3.03702	0.0023893	0.00704339	21186	Fam3c
2323	ENSMUSG00000024371	70.9192	1.60511	0.528581	3.03663	0.00239238	0.00705138	11272	C2
3369	ENSMUSG00000027962	635.013	1.90712	0.628103	3.03632	0.00239487	0.00705762	15850	Vcam1
2530	ENSMUSG00000025064	8417.77	-1.07582	0.354428	-3.03537	0.00240243	0.0070788	22483	Col17a1
8121	ENSMUSG00000061898	364.437	0.785028	0.258639	3.03522	0.00240358	0.00708107	15308	Rbak
4145	ENSMUSG00000030663	1299.48	-0.408849	0.134716	-3.03489	0.00240626	0.00708786	19465	1110004F10Rik
1144	ENSMUSG00000019846	2862.01	1.20923	0.39845	3.03483	0.00240671	0.00708806	21505	Lama4
4346	ENSMUSG00000031431	381.774	0.802617	0.264476	3.03474	0.0024074	0.00708899	15357	Tsc22d3
2875	ENSMUSG00000026393	1514.4	0.380735	0.125464	3.03461	0.00240847	0.00709091	20739	Nek7
3821	ENSMUSG00000029380	542.044	-1.4241	0.469291	-3.03457	0.0024088	0.00709091	12534	Cxcl1
5383	ENSMUSG00000036580	1061.61	0.361332	0.119107	3.03367	0.002416	0.00711098	19686	Spg20
9571	ENSMUSG00000097622	15.8545	3.67944	1.21297	3.03342	0.00241803	0.00711584	10744	A330033J07Rik
7688	ENSMUSG00000055493	91.6264	0.841829	0.277532	3.03326	0.00241925	0.00711834	12187	Epm2a
5459	ENSMUSG00000037012	3687.79	-0.434561	0.143272	-3.03311	0.0024205	0.0071209	21928	Hk1
1162	ENSMUSG00000019892	18.4627	1.54542	0.509527	3.03305	0.00242097	0.00712116	9002	Lrriq1
389	ENSMUSG00000004508	732.481	0.610845	0.201416	3.03276	0.00242331	0.00712694	18433	Gab2
8485	ENSMUSG00000070522	15.4141	-1.31859	0.434836	-3.03239	0.00242623	0.00713442	8151	Gm6505
4710	ENSMUSG00000032591	17.8226	-1.50392	0.495984	-3.03219	0.00242786	0.00713808	8014	Mst1
8401	ENSMUSG00000068551	278.726	0.856738	0.282565	3.032	0.00242939	0.00714147	14715	Zfp467
9636	ENSMUSG00000098889	5.97542	3.34455	1.10321	3.03165	0.00243218	0.00714856	8236	Gm27206
6453	ENSMUSG00000042305	1567.14	-0.524379	0.173028	-3.03059	0.00244075	0.00717262	19611	Tmem183a
3019	ENSMUSG00000026831	11.2694	-1.98421	0.654894	-3.02982	0.00244702	0.00718994	8276	1700007K13Rik
1986	ENSMUSG00000022574	89.4013	1.03027	0.340057	3.02971	0.00244792	0.00719033	12131	Naprt1
9525	ENSMUSG00000097277	86.7039	0.735622	0.242802	3.02972	0.00244779	0.00719033	11529	2900076A07Rik
3275	ENSMUSG00000027667	388.148	0.463375	0.152953	3.02953	0.00244938	0.00719349	15925	Zfp639
730	ENSMUSG00000012114	1282.49	-0.321277	0.106057	-3.02929	0.00245128	0.00719796	19029	Med15
3308	ENSMUSG00000027782	2093.64	-0.485612	0.160383	-3.02783	0.00246315	0.00723169	21098	Kpna4
6458	ENSMUSG00000042333	40.911	1.77412	0.586265	3.02615	0.0024769	0.00727092	9950	Tnfrsf14
2879	ENSMUSG00000026404	183.124	-0.513843	0.169809	-3.02601	0.00247807	0.00727322	12740	Ddx59
8326	ENSMUSG00000066442	26.5314	1.58811	0.524858	3.02579	0.00247984	0.00727728	9880	Mthfs
2537	ENSMUSG00000025086	417.221	-0.31062	0.102679	-3.02515	0.00248509	0.00729156	14360	Trub1
2465	ENSMUSG00000024867	203.697	-0.691787	0.228727	-3.02451	0.0024904	0.00730599	13196	Pip5k1b
5477	ENSMUSG00000037129	1344.16	-0.494398	0.163471	-3.02439	0.00249136	0.00730767	18955	Tmprss13
6452	ENSMUSG00000042303	472.489	-0.644875	0.213251	-3.02402	0.00249437	0.00731424	14732	Sgsm3
8938	ENSMUSG00000079608	9.88107	2.35479	0.778687	3.02406	0.00249409	0.00731424	8198	Stard6
3883	ENSMUSG00000029576	43.3866	1.80987	0.598518	3.02393	0.00249516	0.0073154	10078	Radil
6984	ENSMUSG00000047347	119.134	-0.861571	0.285044	-3.02259	0.00250626	0.0073468	11967	Gm5806
1924	ENSMUSG00000022412	855.421	-0.472202	0.156234	-3.02241	0.00250772	0.00734995	17596	Mief1
7362	ENSMUSG00000051331	230.096	1.54529	0.511342	3.02202	0.00251093	0.00735821	13355	Cacna1c
1937	ENSMUSG00000022450	1197.01	-0.417112	0.138033	-3.02184	0.00251244	0.00736114	19601	Ndufa6
5141	ENSMUSG00000034974	392.964	-0.392111	0.129761	-3.02181	0.00251271	0.00736114	14575	Dapk3
7422	ENSMUSG00000052117	114.353	1.26055	0.417208	3.0214	0.00251608	0.00736985	11668	D630039A03Rik
7272	ENSMUSG00000050357	21.3163	1.28209	0.424544	3.01994	0.00252828	0.00740444	8935	Rltpr
8178	ENSMUSG00000062822	726.412	0.357221	0.118293	3.01979	0.00252946	0.00740652	17352	4833420G17Rik
8186	ENSMUSG00000062908	2542.81	0.759671	0.251567	3.01976	0.00252978	0.00740652	21883	Acadm
1732	ENSMUSG00000021809	284.373	0.595106	0.197086	3.01952	0.00253173	0.0074111	14668	Nudt13
7541	ENSMUSG00000053581	741.026	-0.576485	0.190943	-3.01914	0.00253492	0.00741927	17261	Zfand2a
1726	ENSMUSG00000021786	380.69	0.467741	0.154929	3.01906	0.00253558	0.00742007	15901	Oxsm
4914	ENSMUSG00000033730	112.666	-1.21086	0.401189	-3.01818	0.00254298	0.00744055	10469	Egr3
4592	ENSMUSG00000032235	478.727	0.397885	0.13189	3.0168	0.00255458	0.00747304	15190	Narg2
8327	ENSMUSG00000066456	266.051	1.09732	0.363742	3.01677	0.00255488	0.00747304	15112	Hmgn3
634	ENSMUSG00000008475	4121.73	-0.406471	0.134777	-3.01588	0.00256233	0.00749369	22028	Arpc5
3102	ENSMUSG00000027087	4535.75	0.617997	0.204953	3.01531	0.00256714	0.00750564	22210	Itgav
8902	ENSMUSG00000079293	21.3859	3.27053	1.08464	3.0153	0.00256722	0.00750564	8058	Clec7a
7070	ENSMUSG00000048087	167.393	-0.889526	0.295017	-3.01517	0.00256836	0.00750782	12336	Gm4737
3620	ENSMUSG00000028772	398.546	-0.594955	0.197381	-3.01424	0.00257623	0.00752961	14708	Zcchc17
4166	ENSMUSG00000030727	423.678	0.341875	0.113422	3.0142	0.00257661	0.00752961	15782	Rabep2
5924	ENSMUSG00000039307	217.711	0.514943	0.170848	3.01404	0.0025779	0.00753221	13546	Hexdc
8165	ENSMUSG00000062590	213.857	0.649711	0.215599	3.01352	0.0025824	0.00754418	13218	Armc9
2423	ENSMUSG00000024735	2941.94	-0.477507	0.158481	-3.01302	0.00258658	0.00755521	21193	Prpf19
7373	ENSMUSG00000051396	915.369	-0.556157	0.184616	-3.01252	0.00259093	0.00756674	17971	Hspa14
9498	ENSMUSG00000097154	2.90953	4.32927	1.43749	3.01169	0.00259795	0.00758608	6577	Gm26510
5249	ENSMUSG00000035704	309.971	-0.525652	0.174544	-3.01158	0.00259895	0.00758782	13511	Alg8
6880	ENSMUSG00000046404	393.089	-0.528621	0.17554	-3.01141	0.00260039	0.00758968	14849	Yod1
7447	ENSMUSG00000052397	6595.86	-0.721772	0.239676	-3.01145	0.00260002	0.00758968	22359	Ezr
2439	ENSMUSG00000024778	219.438	0.938493	0.31166	3.01127	0.00260156	0.00759191	14071	Fas
6820	ENSMUSG00000045672	310.401	2.28989	0.760593	3.01066	0.00260679	0.00760601	13167	Col27a1
2921	ENSMUSG00000026535	611.246	-2.15443	0.715649	-3.01046	0.00260855	0.00760995	11736	Ifi202b
6114	ENSMUSG00000040424	48.1079	1.02326	0.339922	3.01027	0.00261015	0.00761345	10787	Hipk4
8593	ENSMUSG00000072623	171.052	1.16899	0.388356	3.0101	0.00261166	0.00761666	13087	Zfp9
2559	ENSMUSG00000025178	1007.68	-0.346848	0.115247	-3.0096	0.0026159	0.00762722	18608	Pi4k2a
8576	ENSMUSG00000071855	110.445	0.602579	0.20022	3.00958	0.00261609	0.00762722	12030	Ccdc112
8826	ENSMUSG00000078144	33.1998	-1.76644	0.586948	-3.00953	0.00261649	0.00762723	7455	Capns2
8924	ENSMUSG00000079508	214.376	-0.835427	0.277701	-3.00837	0.00262654	0.00765533	13095	Apoo
255	ENSMUSG00000002768	663.468	-0.373291	0.124086	-3.00832	0.00262696	0.00765536	16742	Mea1
2803	ENSMUSG00000026135	474.34	0.470729	0.156482	3.0082	0.00262804	0.00765734	15612	Zfp142
9397	ENSMUSG00000093459	45.8117	0.830481	0.27619	3.00692	0.00263908	0.00768831	10448	5730480H06Rik
1334	ENSMUSG00000020469	2.26882	-5.696	1.89439	-3.00678	0.00264032	0.00769074	306	Myl7
5131	ENSMUSG00000034911	136.883	2.17305	0.722823	3.00634	0.00264417	0.00770075	12969	Ushbp1
4951	ENSMUSG00000033955	4667.89	-0.257572	0.0856829	-3.0061	0.0026462	0.00770546	22073	Tnks1bp1
226	ENSMUSG00000002372	1201.92	-0.250872	0.0834649	-3.00572	0.00264956	0.00771406	18795	Ranbp3
5139	ENSMUSG00000034951	674.741	-0.384357	0.12788	-3.0056	0.00265056	0.00771578	17197	Cog7
3983	ENSMUSG00000030059	1019.58	-0.304397	0.1013	-3.0049	0.0026567	0.00773245	18370	Tmf1
8944	ENSMUSG00000079658	841.406	-0.522012	0.173772	-3.004	0.00266452	0.00775402	18095	Tceb1
132	ENSMUSG00000001482	1210.4	-0.40234	0.133987	-3.00283	0.00267479	0.0077827	19098	Def8
6803	ENSMUSG00000045538	275.971	-0.643045	0.214182	-3.00233	0.00267921	0.00779438	13679	Ddx28
2674	ENSMUSG00000025609	2101.95	0.231176	0.0770083	3.00196	0.00268247	0.00780263	20997	Mkln1
625	ENSMUSG00000008318	34.0214	-1.17358	0.391107	-3.00067	0.00269389	0.00783464	9472	Relt
130	ENSMUSG00000001472	5100.57	-0.169724	0.0565722	-3.00013	0.00269867	0.00784734	22196	Tcf25
8519	ENSMUSG00000071014	351.855	-0.592202	0.1974	-3.00001	0.00269973	0.0078492	14949	Ndufb6
2470	ENSMUSG00000024889	414.416	-0.329296	0.109771	-2.99984	0.00270117	0.0078522	15258	Rce1
3987	ENSMUSG00000030067	1707.29	0.714523	0.238211	2.99954	0.00270388	0.00785885	21066	Foxp1
7480	ENSMUSG00000052821	12.8387	4.43433	1.47867	2.99887	0.00270986	0.00787502	7718	Cysltr1
5348	ENSMUSG00000036376	304.01	-0.568682	0.189706	-2.99771	0.0027202	0.00790387	13884	Abt1
485	ENSMUSG00000005804	795.133	-0.256254	0.0854887	-2.99752	0.00272183	0.00790721	17660	Bloc1s6
5889	ENSMUSG00000039159	1765.98	0.534466	0.178305	2.99748	0.0027222	0.00790721	21354	Ube2h
4242	ENSMUSG00000031059	1358.05	-0.480089	0.160189	-2.99701	0.00272639	0.00791817	19392	Ndufb11
7846	ENSMUSG00000057719	187.05	-1.58728	0.52964	-2.99691	0.00272733	0.00791969	12821	Sh3rf2
6967	ENSMUSG00000047216	17.4667	2.07481	0.692326	2.99686	0.00272776	0.0079197	9859	Cdh19
3878	ENSMUSG00000029553	21.5866	3.3987	1.13443	2.99596	0.00273584	0.00794194	8881	Tfec
615	ENSMUSG00000007989	281.814	0.761162	0.254099	2.99553	0.00273968	0.00795188	15006	Fzd3
4549	ENSMUSG00000032044	299.661	-0.390402	0.130332	-2.99545	0.00274044	0.00795284	13985	Rpusd4
1650	ENSMUSG00000021536	48.7209	2.33306	0.778917	2.99526	0.00274208	0.0079562	10045	Adcy2
8206	ENSMUSG00000063200	765.009	-0.562204	0.1877	-2.99522	0.00274244	0.0079562	17054	Nol7
305	ENSMUSG00000003344	625.016	0.331005	0.110565	2.99375	0.00275574	0.00799282	16936	Btbd2
5182	ENSMUSG00000035212	1294.17	0.175009	0.0584584	2.99373	0.00275591	0.00799282	19706	Leprot
2499	ENSMUSG00000024974	2048.93	-0.445239	0.148755	-2.9931	0.00276158	0.00800803	20165	Smc3
5712	ENSMUSG00000038319	8.26478	3.19392	1.06713	2.993	0.00276246	0.00800935	9291	Kcnh2
176	ENSMUSG00000001909	1119.45	-0.258563	0.086396	-2.99277	0.00276461	0.00801434	17868	Trmt1
7363	ENSMUSG00000051339	1638.58	0.420397	0.140488	2.9924	0.00276796	0.0080216	20562	2900026A02Rik
8136	ENSMUSG00000062075	477.826	-0.559126	0.186846	-2.99244	0.00276756	0.0080216	14373	Lmnb2
122	ENSMUSG00000001418	2016.88	0.184411	0.0616286	2.99229	0.00276891	0.0080231	20757	0610031J06Rik
7175	ENSMUSG00000049303	91.6306	0.771048	0.257718	2.99183	0.00277308	0.00803396	12014	Syt12
519	ENSMUSG00000006315	1103.98	-0.473202	0.158182	-2.99151	0.00277605	0.00804134	18714	Tmem147
3255	ENSMUSG00000027583	142.079	1.14061	0.381316	2.99126	0.00277831	0.00804663	12749	Zbtb46
1117	ENSMUSG00000019768	232.95	1.27289	0.425697	2.99013	0.00278861	0.00807397	15276	Esr1
5691	ENSMUSG00000038235	3027.83	-0.442827	0.148095	-2.99015	0.0027884	0.00807397	21545	F11r
916	ENSMUSG00000016933	1927.46	0.479112	0.160283	2.98915	0.00279751	0.00809726	21011	Plcg1
7864	ENSMUSG00000058017	2.88147	-5.22258	1.74717	-2.98917	0.00279737	0.00809726	52	Serpinb3d
8763	ENSMUSG00000074826	13.8661	1.47257	0.492716	2.98868	0.00280183	0.00810852	9106	Gm10767
5496	ENSMUSG00000037234	2350.54	0.522921	0.175005	2.98803	0.00280783	0.00812464	21068	Hook3
8829	ENSMUSG00000078192	13.9863	-1.39628	0.467353	-2.98763	0.00281152	0.00813406	8280	Gm7290
9189	ENSMUSG00000087013	2.22869	4.3354	1.45124	2.98738	0.00281383	0.00813951	6931	2610027K06Rik
529	ENSMUSG00000006390	1639.81	-0.562068	0.188175	-2.98695	0.00281777	0.00814965	20121	Elovl1
7807	ENSMUSG00000057130	456.125	-0.494743	0.165656	-2.98658	0.00282121	0.00815835	15212	Txnl4a
1330	ENSMUSG00000020461	4.74395	2.9869	1.00022	2.98625	0.00282422	0.00816578	7094	Clhc1
4485	ENSMUSG00000031871	1305.74	1.96784	0.658983	2.98618	0.00282489	0.00816649	20186	Cdh5
1581	ENSMUSG00000021258	676.384	-0.341714	0.114435	-2.9861	0.00282559	0.00816726	16195	Ccnk
3384	ENSMUSG00000028016	553.353	-0.280081	0.0938566	-2.98414	0.0028438	0.00821862	15958	Ints12
4608	ENSMUSG00000032285	421.266	1.20119	0.402533	2.98408	0.00284428	0.00821876	16710	Dnaja4
9459	ENSMUSG00000096847	23.7388	2.29998	0.770879	2.98358	0.00284901	0.00823115	10525	Tmem151b
1161	ENSMUSG00000019891	353.581	-0.434359	0.145594	-2.98336	0.00285103	0.00823572	14499	Dcbld1
4195	ENSMUSG00000030801	284.099	-0.438039	0.14685	-2.9829	0.00285527	0.00824671	14121	Kat8
8954	ENSMUSG00000079988	16.7121	-1.40493	0.471104	-2.98221	0.00286174	0.00826413	7418	Gm11970
1648	ENSMUSG00000021520	1184.73	-0.622259	0.208669	-2.98203	0.00286339	0.00826764	19138	Uqcrb
3977	ENSMUSG00000030042	603.048	-0.441041	0.147906	-2.98191	0.00286459	0.00826983	16298	Pole4
5961	ENSMUSG00000039496	43.6186	0.947965	0.317929	2.98168	0.00286668	0.0082746	10733	Cdnf
4787	ENSMUSG00000032942	12.5207	2.5348	0.85027	2.98117	0.00287153	0.00828732	10093	Ucp3
9245	ENSMUSG00000087590	251.672	-0.687446	0.230671	-2.98019	0.00288065	0.00831237	12071	2410004N09Rik
4777	ENSMUSG00000032878	25.7675	3.0782	1.03297	2.97995	0.00288295	0.00831772	9609	Ccdc85a
7631	ENSMUSG00000054720	357.385	1.03285	0.346623	2.97975	0.00288482	0.00832185	15894	Lrrc8c
6579	ENSMUSG00000043342	19.6677	2.30567	0.773817	2.9796	0.00288626	0.00832473	9442	Hoxd9
8803	ENSMUSG00000075569	3.11885	4.50696	1.51275	2.97932	0.00288894	0.00833117	6626	Rsph10b
9232	ENSMUSG00000087403	27.487	1.04601	0.351298	2.97755	0.00290562	0.008378	9967	Kantr
9521	ENSMUSG00000097258	131.399	1.31627	0.442098	2.97732	0.00290781	0.00838303	14815	Gm26767
1392	ENSMUSG00000020656	2477.26	-0.859075	0.288615	-2.97654	0.0029152	0.00840306	20464	Grhl1
5915	ENSMUSG00000039238	2099.33	-1.12661	0.37854	-2.97621	0.00291837	0.00841091	19316	Zfp750
6274	ENSMUSG00000041346	183.905	-0.671378	0.225587	-2.97614	0.00291901	0.00841146	12596	Wrap53
2722	ENSMUSG00000025858	773.25	-0.432519	0.145337	-2.97597	0.00292066	0.00841392	17554	Get4
3799	ENSMUSG00000029290	624.707	0.516943	0.173707	2.97596	0.00292075	0.00841392	17398	Zfp326
6515	ENSMUSG00000042680	743.431	-0.45486	0.152867	-2.97554	0.00292478	0.00842421	16904	Garem
5967	ENSMUSG00000039530	732.099	0.509472	0.171239	2.97521	0.00292786	0.0084318	17606	Tusc3
4622	ENSMUSG00000032316	851.071	-0.400801	0.13472	-2.97507	0.00292925	0.00843451	17532	Clk3
3871	ENSMUSG00000029536	461.204	-0.463311	0.155737	-2.97496	0.00293031	0.00843627	14625	Gatc
9518	ENSMUSG00000097246	25.3981	1.37266	0.461455	2.97463	0.00293338	0.00844384	10195	Gm26890
2443	ENSMUSG00000024787	525.327	-0.500844	0.168377	-2.97454	0.00293431	0.00844521	15521	Snx15
252	ENSMUSG00000002741	2318.07	-0.351427	0.118165	-2.97405	0.00293896	0.00845732	21062	Ykt6
7321	ENSMUSG00000050936	10.0635	2.95519	0.99441	2.97181	0.00296052	0.00851806	8702	Hist2h2bb
6856	ENSMUSG00000046095	3.20808	-3.67326	1.23616	-2.97152	0.00296334	0.00852485	4080	Krt32
9693	ENSMUSG00000101693	22.3938	1.69129	0.569197	2.97137	0.00296476	0.00852763	8805	RP24-187D4.1
8028	ENSMUSG00000060477	520.169	0.414441	0.139483	2.97127	0.00296569	0.008529	16874	Irak2
5528	ENSMUSG00000037375	119.94	0.908799	0.305876	2.97113	0.00296702	0.00853153	12305	Hhat
2216	ENSMUSG00000023995	12.7766	1.62883	0.54824	2.97101	0.0029682	0.00853363	8714	Tspo2
124	ENSMUSG00000001424	3865.51	-0.197624	0.0665187	-2.97095	0.00296884	0.00853416	21696	Snd1
6226	ENSMUSG00000040987	22.1405	2.4279	0.817251	2.97081	0.00297015	0.00853664	9511	Mill2
497	ENSMUSG00000005986	110.805	0.696896	0.234587	2.97074	0.00297085	0.00853734	12409	Ankrd13d
883	ENSMUSG00000015971	525.969	-0.265827	0.0895024	-2.97005	0.00297751	0.00855519	15861	Actr8
7357	ENSMUSG00000051278	121.673	-0.628386	0.211581	-2.96995	0.00297847	0.00855663	11606	Zgrf1
6134	ENSMUSG00000040521	328.903	-0.516891	0.174057	-2.96967	0.00298121	0.0085632	14224	Tsfm
7985	ENSMUSG00000059866	497.946	0.413527	0.139299	2.96864	0.00299125	0.00859072	15796	Tnip2
316	ENSMUSG00000003452	21.7137	1.94266	0.654426	2.9685	0.00299257	0.00859191	9241	Bicd1
4087	ENSMUSG00000030424	72.911	0.735915	0.247908	2.9685	0.00299255	0.00859191	11121	Zfp939
8006	ENSMUSG00000060147	2208.63	-0.524217	0.17662	-2.96806	0.00299685	0.00860257	21025	Serpinb6a
9007	ENSMUSG00000083012	336.709	-0.345257	0.116325	-2.96802	0.0029972	0.00860257	14904	Fam220a
4745	ENSMUSG00000032727	694.168	0.596019	0.200858	2.96736	0.00300369	0.0086199	17869	Mier3
8631	ENSMUSG00000073405	173.919	0.491631	0.165682	2.96731	0.00300418	0.00861997	13586	C920025E04Rik
1966	ENSMUSG00000022526	331.179	0.489784	0.16509	2.96676	0.00300956	0.00863409	14544	Zfp251
5152	ENSMUSG00000035027	1454.52	-0.407616	0.137403	-2.96658	0.00301136	0.00863795	19884	Map2k2
3814	ENSMUSG00000029352	8.7375	2.2122	0.746034	2.96528	0.00302411	0.00867319	8745	Crybb3
5351	ENSMUSG00000036391	961.644	-0.312197	0.105287	-2.96519	0.00302501	0.00867445	18000	Sec24a
3515	ENSMUSG00000028437	1248.82	-0.416323	0.140418	-2.96488	0.00302798	0.00868165	19523	Ubap1
4206	ENSMUSG00000030839	151.144	-0.894135	0.301608	-2.96456	0.0030312	0.00868956	11985	Sergef
5886	ENSMUSG00000039145	173.702	-1.56278	0.527165	-2.9645	0.00303178	0.00868991	10960	Camk1d
1076	ENSMUSG00000019188	1771.7	-0.359298	0.121249	-2.9633	0.00304359	0.00872242	19933	H13
2928	ENSMUSG00000026568	875.238	0.939614	0.317111	2.96304	0.00304615	0.00872842	19222	Mpc2
4330	ENSMUSG00000031380	205.794	1.96196	0.662162	2.96297	0.00304688	0.00872921	12963	Figf
888	ENSMUSG00000016150	4.72904	3.99856	1.34957	2.96284	0.00304812	0.00873141	8372	Tenm1
9503	ENSMUSG00000097174	14.1727	1.80512	0.609325	2.9625	0.00305154	0.00873989	9006	Gm4890
6144	ENSMUSG00000040550	1078.75	-0.607406	0.205059	-2.96211	0.00305543	0.00874969	18664	Otud6b
3428	ENSMUSG00000028158	147.837	0.798581	0.269698	2.96102	0.00306621	0.00877925	12551	Mttp
2220	ENSMUSG00000024019	47.6896	0.793645	0.268049	2.96082	0.00306822	0.00878366	10845	Cmtr1
2818	ENSMUSG00000026181	1121.93	0.71481	0.241434	2.96069	0.00306953	0.00878609	19510	Ppm1f
4930	ENSMUSG00000033813	1810.32	-0.27984	0.0945335	-2.96022	0.00307418	0.00879803	20392	Tcea1
548	ENSMUSG00000006575	85.3615	-0.680838	0.230113	-2.95871	0.00308931	0.00884001	11567	Rundc3a
2163	ENSMUSG00000023330	149.479	-0.626393	0.211728	-2.95849	0.00309152	0.008845	11907	Dtwd1
3747	ENSMUSG00000029119	812.514	0.993335	0.335798	2.95813	0.0030951	0.0088539	17682	Man2b2
9476	ENSMUSG00000097019	29.6227	1.16152	0.392684	2.95791	0.00309736	0.00885901	9827	Gm26663
4073	ENSMUSG00000030353	325.637	-1.13403	0.383424	-2.95764	0.00310004	0.00886531	14938	Tead4
4422	ENSMUSG00000031683	391.725	-0.590771	0.199755	-2.95748	0.0031017	0.00886871	14930	Lsm6
1396	ENSMUSG00000020672	25.8298	1.71624	0.580363	2.95719	0.00310454	0.00887549	9561	Sntg2
469	ENSMUSG00000005610	20940.8	-0.42219	0.142833	-2.95584	0.00311821	0.00891322	22602	Eif4g2
1520	ENSMUSG00000021068	801.723	0.615843	0.208411	2.95495	0.00312724	0.00893769	18122	Nin
3785	ENSMUSG00000029221	1537.37	-0.416139	0.140836	-2.95479	0.00312886	0.00894095	20017	Slc30a9
377	ENSMUSG00000004285	1111.67	-0.353559	0.119677	-2.95428	0.00313396	0.00895283	18881	Atp6v1f
3270	ENSMUSG00000027639	3343.27	0.853592	0.288933	2.95429	0.00313388	0.00895283	22181	Samhd1
7628	ENSMUSG00000054715	177.669	0.438862	0.148562	2.95406	0.00313619	0.00895781	12889	Zscan22
1244	ENSMUSG00000020189	1559.01	0.464954	0.157449	2.95304	0.00314662	0.00898627	20273	Osbpl8
2565	ENSMUSG00000025200	361.363	-0.488863	0.165557	-2.95285	0.0031486	0.00899054	13974	Cwf19l1
4473	ENSMUSG00000031838	973.756	-0.477494	0.161818	-2.95082	0.00316936	0.00904845	16865	Ifi30
5761	ENSMUSG00000038544	545.042	-0.519267	0.175984	-2.95065	0.00317103	0.00905184	16154	Inip
5215	ENSMUSG00000035441	1719.93	0.426891	0.144704	2.95011	0.00317666	0.00906654	20469	Myo1d
6417	ENSMUSG00000042124	385.139	-3.25309	1.10304	-2.94921	0.00318583	0.00909135	8810	Lce1f
6101	ENSMUSG00000040365	1063.55	0.248367	0.0842189	2.94906	0.00318738	0.00909439	18686	Trim41
7814	ENSMUSG00000057193	2608.53	0.684007	0.232022	2.94803	0.00319807	0.0091235	22000	Slc44a2
8644	ENSMUSG00000073555	21.9762	2.97636	1.00985	2.94733	0.00320533	0.00914282	8684	Gm4951
7112	ENSMUSG00000048450	64.1081	1.68438	0.571597	2.9468	0.0032108	0.00915706	10471	Msx1
5065	ENSMUSG00000034612	465.105	1.36907	0.464653	2.94643	0.00321461	0.00916653	17126	Chst11
1456	ENSMUSG00000020859	3744.99	0.333532	0.11321	2.94614	0.00321772	0.009174	22090	Spag9
7778	ENSMUSG00000056692	3360.51	-0.359259	0.121962	-2.94566	0.00322268	0.00918675	21862	D17Wsu92e
7279	ENSMUSG00000050471	269.124	-0.408471	0.138677	-2.94548	0.00322454	0.00919068	14074	Fam118b
2502	ENSMUSG00000024978	943.234	0.692149	0.235069	2.94445	0.00323531	0.00921996	19362	Gpam
6899	ENSMUSG00000046598	955.493	-0.706516	0.239961	-2.9443	0.00323686	0.00922299	18231	Bdh1
3337	ENSMUSG00000027858	1062.92	0.749002	0.254407	2.94411	0.00323885	0.00922726	18305	Tspan2
8164	ENSMUSG00000062585	12.7482	3.66099	1.24411	2.94266	0.00325404	0.00926913	6986	Cnr2
8760	ENSMUSG00000074807	30.7195	1.24457	0.423101	2.94154	0.00326589	0.00930149	10246	Gm10762
1602	ENSMUSG00000021327	1232.6	0.413536	0.140593	2.94138	0.00326757	0.00930487	19415	Zkscan3
6996	ENSMUSG00000047423	541.326	0.303426	0.103161	2.94128	0.00326861	0.00930644	16431	AI837181
5052	ENSMUSG00000034525	1868.4	0.440253	0.149692	2.94105	0.003271	0.00931183	20728	BC018507
8827	ENSMUSG00000078160	5.74538	3.48334	1.18447	2.94084	0.00327322	0.00931673	8388	Gm16503
8971	ENSMUSG00000081355	45.7388	-1.2151	0.413195	-2.94075	0.00327424	0.00931822	10126	Gm15264
6827	ENSMUSG00000045763	1800.99	0.940938	0.319986	2.94056	0.00327621	0.00932244	21280	Basp1
3017	ENSMUSG00000026828	23.7966	3.51701	1.19626	2.94	0.00328216	0.00933795	8056	Galnt5
6775	ENSMUSG00000045257	70.9396	1.01238	0.344373	2.93976	0.00328463	0.00934356	11674	Morn2
1187	ENSMUSG00000020010	7.46954	-2.55556	0.869441	-2.93931	0.00328941	0.00935575	4625	Vnn3
3559	ENSMUSG00000028563	318.353	-0.345199	0.117444	-2.93926	0.00329	0.00935601	14739	Tm2d1
3434	ENSMUSG00000028179	95.5818	-1.28629	0.437711	-2.93867	0.00329626	0.00937241	11484	Cth
6370	ENSMUSG00000041849	296.291	-0.369491	0.1258	-2.93712	0.00331277	0.00941793	13976	Card6
4663	ENSMUSG00000032456	147.327	-0.491846	0.167478	-2.93678	0.0033164	0.00942683	11884	Nmnat3
9557	ENSMUSG00000097507	20.057	1.33662	0.455183	2.93645	0.00331996	0.00943551	9826	Gm26538
3261	ENSMUSG00000027603	54.7959	1.72385	0.587154	2.93594	0.00332534	0.00944939	10686	Ggt7
2255	ENSMUSG00000024140	1840.52	0.489287	0.166683	2.93544	0.00333075	0.00946189	21387	Epas1
6077	ENSMUSG00000040242	1482.32	-0.25287	0.0861437	-2.93544	0.00333074	0.00946189	19899	Fgfr1op2
954	ENSMUSG00000017679	839.127	-0.470464	0.160275	-2.93536	0.0033316	0.0094629	17585	Ttpal
9399	ENSMUSG00000093553	39.8216	1.37858	0.469691	2.93507	0.00333474	0.00947038	11399	Gm20633
4554	ENSMUSG00000032067	378.047	0.586807	0.19997	2.93448	0.00334108	0.00948695	15204	Pts
1893	ENSMUSG00000022324	407.677	1.61571	0.550696	2.93394	0.00334688	0.00950198	14610	Matn2
9366	ENSMUSG00000091742	7.33543	-2.22538	0.758555	-2.93371	0.00334938	0.00950767	6793	Gm5093
8397	ENSMUSG00000068349	3.02004	-4.56777	1.55732	-2.9331	0.00335601	0.00952504	780	Gml
5036	ENSMUSG00000034422	770.914	0.776053	0.264602	2.93291	0.00335801	0.00952927	17458	Parp14
9681	ENSMUSG00000101174	7.06637	3.0073	1.02556	2.93234	0.00336413	0.00954521	8186	Hoxd4
647	ENSMUSG00000008892	1337.97	-0.299922	0.102291	-2.93206	0.00336725	0.00955262	19739	Vdac3
9306	ENSMUSG00000090145	56.494	1.4024	0.478377	2.93158	0.00337239	0.00956576	11409	Ugt1a6b
9287	ENSMUSG00000089942	17.4181	5.56009	1.89667	2.93149	0.00337336	0.00956706	6641	Pira2
6177	ENSMUSG00000040717	245.446	-0.770802	0.263014	-2.93065	0.00338249	0.00959152	11624	Il17rd
7792	ENSMUSG00000056947	17.4965	2.68513	0.916411	2.93005	0.00338912	0.00960888	8942	Mab21l1
6667	ENSMUSG00000044211	50.516	-0.770935	0.263155	-2.92959	0.00339414	0.00962167	10550	Gm7887
1439	ENSMUSG00000020807	365.116	0.433683	0.148069	2.92892	0.00340145	0.00964093	14827	4933427D14Rik
1034	ENSMUSG00000018677	2933.5	-0.558153	0.190715	-2.92663	0.00342653	0.00971055	21468	Slc25a39
3900	ENSMUSG00000029634	1961.11	-0.288401	0.0985468	-2.92654	0.00342759	0.00971127	20454	Rnf6
8871	ENSMUSG00000078920	59.5822	1.19201	0.407313	2.92652	0.00342781	0.00971127	11023	Ifi47
7648	ENSMUSG00000054958	3.11053	-5.14506	1.75816	-2.92639	0.00342925	0.00971243	3666	Nt5c1a
7916	ENSMUSG00000058793	1640.24	0.537863	0.183796	2.92641	0.00342896	0.00971243	20736	Cds2
8341	ENSMUSG00000066839	320.221	-0.474035	0.162017	-2.92584	0.00343525	0.00972796	14345	Ecsit
1706	ENSMUSG00000021715	263.221	-0.337261	0.115274	-2.92573	0.00343648	0.00972999	13460	Cwc27
9048	ENSMUSG00000084845	17.0351	1.75223	0.598949	2.92551	0.00343892	0.00973544	9547	Tmem240
3549	ENSMUSG00000028539	100.065	-1.37831	0.471211	-2.92505	0.003444	0.00974835	11344	Artn
1856	ENSMUSG00000022216	1592.23	-0.293916	0.10049	-2.92484	0.00344638	0.00975215	19790	Psme1
9171	ENSMUSG00000086782	63.0452	0.947753	0.324036	2.92484	0.00344638	0.00975215	11517	E130102H24Rik
5928	ENSMUSG00000039318	1360.16	-0.427604	0.146209	-2.92461	0.00344884	0.00975764	18708	Rab3gap2
8633	ENSMUSG00000073413	21.7758	-2.09109	0.71501	-2.92456	0.00344946	0.00975794	8829	Ly6g6d
7462	ENSMUSG00000052557	243.218	-0.489949	0.167549	-2.92422	0.00345324	0.00976717	13171	Gan
7736	ENSMUSG00000056131	258.748	-0.448546	0.153436	-2.92333	0.00346305	0.00979342	13509	Pgm3
8241	ENSMUSG00000063687	63.0672	1.20318	0.411636	2.92291	0.00346779	0.00980537	11029	Pcdhb5
8224	ENSMUSG00000063430	11.614	2.7002	0.923827	2.92285	0.00346847	0.00980583	9285	Wscd2
5031	ENSMUSG00000034401	289.334	0.754537	0.258165	2.9227	0.00347014	0.00980906	14860	Spata6
2510	ENSMUSG00000024990	612.389	2.83809	0.97111	2.92252	0.00347212	0.00981319	15609	Rbp4
8922	ENSMUSG00000079491	419.724	-0.799385	0.273665	-2.92104	0.00348867	0.0098585	14857	H2-T10
9601	ENSMUSG00000097855	13.2232	1.70175	0.582623	2.92085	0.0034908	0.00986302	9011	A930007I19Rik
8125	ENSMUSG00000061950	1736.74	-0.459376	0.157294	-2.92049	0.00349484	0.00987296	20329	Ppp4r1
3239	ENSMUSG00000027522	1705.93	0.317559	0.108743	2.92028	0.00349716	0.00987757	20403	Stx16
8481	ENSMUSG00000070493	2255.38	-0.691095	0.236656	-2.92025	0.00349752	0.00987757	20924	Chchd2
9297	ENSMUSG00000090084	575.324	3.20302	1.09685	2.92019	0.00349816	0.00987789	13293	Srpx
7323	ENSMUSG00000050947	414.171	-0.411689	0.140994	-2.91991	0.00350133	0.00988537	14891	Amigo1
2646	ENSMUSG00000025495	690.164	-0.229782	0.0786968	-2.91984	0.00350208	0.00988599	16955	Ptdss2
4773	ENSMUSG00000032852	10.4469	-4.108	1.40733	-2.91899	0.00351162	0.00991146	6685	Rspo4
5991	ENSMUSG00000039706	92.3768	2.00068	0.685481	2.91865	0.00351554	0.00992101	11779	Ldb2
1292	ENSMUSG00000020340	27.3351	1.67792	0.575025	2.91799	0.00352298	0.00993906	9622	Cyfip2
2393	ENSMUSG00000024600	34.8657	2.11172	0.723685	2.91801	0.0035227	0.00993906	9648	Slc27a6
388	ENSMUSG00000004500	249.235	0.480853	0.164807	2.91767	0.00352654	0.00994611	13876	Zfp324
7527	ENSMUSG00000053436	1533.5	-0.383763	0.13153	-2.91768	0.00352647	0.00994611	19691	Mapk14
729	ENSMUSG00000012017	218.494	2.44848	0.839469	2.9167	0.00353761	0.00997584	12176	Scarf2
5592	ENSMUSG00000037747	51.156	-1.5596	0.534854	-2.91594	0.00354617	0.00999849	9627	Phyhipl
219	ENSMUSG00000002289	2512.16	1.5646	0.536711	2.91516	0.00355501	0.0100213	22078	Angptl4
5324	ENSMUSG00000036188	649.358	0.43931	0.1507	2.91514	0.00355533	0.0100213	17031	Ankmy2
1533	ENSMUSG00000021113	202.838	-0.801076	0.274822	-2.91489	0.00355817	0.0100278	12975	Snapc1
306	ENSMUSG00000003354	11.1254	2.07994	0.713658	2.91448	0.00356278	0.0100393	8287	Ccdc65
2011	ENSMUSG00000022696	205.227	1.50047	0.515033	2.91335	0.00357572	0.0100743	11017	Sidt1
8333	ENSMUSG00000066613	245.484	0.413891	0.14208	2.91308	0.00357887	0.0100816	13568	Zfp932
5466	ENSMUSG00000037058	2167.77	-0.166345	0.0571185	-2.91227	0.00358807	0.010106	21104	Paip2
3281	ENSMUSG00000027674	7.7782	4.11625	1.41351	2.91208	0.00359025	0.0101107	9169	Pex5l
3783	ENSMUSG00000029213	729.622	-0.449443	0.154357	-2.91172	0.00359449	0.0101211	17022	Commd8
4998	ENSMUSG00000034243	3062	0.388531	0.133443	2.91158	0.00359606	0.010124	21749	Golgb1
773	ENSMUSG00000014313	1939.32	-0.666373	0.228876	-2.9115	0.00359701	0.0101252	20792	Cox6c
6520	ENSMUSG00000042705	486.149	-0.382416	0.131383	-2.91069	0.00360631	0.0101498	15567	Commd10
8574	ENSMUSG00000071724	10.8108	2.3235	0.798361	2.91033	0.00361042	0.0101599	8931	Smpd5
504	ENSMUSG00000006058	765.28	-0.348497	0.119748	-2.91026	0.00361128	0.0101608	17587	Snf8
5003	ENSMUSG00000034263	741.484	-0.359236	0.12345	-2.90998	0.00361455	0.0101684	17248	Vwa9
7882	ENSMUSG00000058317	369.177	-0.32641	0.112176	-2.90979	0.00361666	0.0101729	14430	Ube2e2
4944	ENSMUSG00000033917	1107.6	-0.477664	0.164166	-2.90964	0.0036185	0.0101765	19408	Gde1
2334	ENSMUSG00000024413	1157.56	0.358966	0.123382	2.9094	0.00362125	0.0101827	19487	Npc1
6028	ENSMUSG00000039943	194.385	0.696076	0.239297	2.90884	0.00362776	0.0101995	13827	Plcb4
4550	ENSMUSG00000032046	905.514	0.488754	0.168035	2.90865	0.00362992	0.0102041	18426	Abhd12
7179	ENSMUSG00000049327	3121.93	-0.538633	0.185234	-2.90785	0.0036392	0.0102286	21473	Setd8
290	ENSMUSG00000003068	1353.9	0.254529	0.0875506	2.90723	0.00364649	0.0102476	20044	Stk11
5828	ENSMUSG00000038838	394.25	-0.4044	0.139144	-2.90633	0.00365693	0.0102754	14287	Vars2
6482	ENSMUSG00000042476	6.82223	3.86378	1.32982	2.9055	0.00366666	0.0103012	6606	Abcb4
9078	ENSMUSG00000085246	18.9418	1.55896	0.536634	2.90507	0.00367176	0.010314	9890	Gm15893
5228	ENSMUSG00000035540	5.76504	3.49199	1.20209	2.90494	0.0036732	0.0103165	8819	Gc
4444	ENSMUSG00000031757	41.9255	-9.01367	3.10299	-2.90484	0.00367445	0.0103185	1976	Mt4
5300	ENSMUSG00000036061	523.037	-0.45005	0.154952	-2.90444	0.0036791	0.01033	15923	Smug1
6987	ENSMUSG00000047368	627.507	-0.296362	0.102071	-2.9035	0.00369022	0.0103597	16516	Abhd17b
1327	ENSMUSG00000020454	1232.94	-0.285753	0.098428	-2.90317	0.00369412	0.0103691	18832	Eif4enif1
2235	ENSMUSG00000024070	1779.75	0.286855	0.0988265	2.90262	0.00370059	0.0103857	20159	Prkd3
6868	ENSMUSG00000046280	96.7436	2.02607	0.698115	2.90221	0.00370545	0.0103978	11954	She
6017	ENSMUSG00000039873	17.0327	1.3341	0.459767	2.90169	0.00371151	0.0104132	9133	Neurl2
4380	ENSMUSG00000031554	3.90693	4.59778	1.58472	2.90132	0.00371596	0.0104242	5586	Adam5
6142	ENSMUSG00000040548	1237.64	0.527458	0.181827	2.90087	0.00372124	0.0104374	20288	Tex2
5525	ENSMUSG00000037363	32.641	1.43433	0.494593	2.90002	0.00373141	0.0104644	9852	Letm2
6064	ENSMUSG00000040147	139.962	1.1187	0.385899	2.89895	0.00374412	0.0104985	12790	Maob
9561	ENSMUSG00000097546	7.20757	2.43983	0.841676	2.89878	0.00374617	0.0105027	8362	Gm26749
2756	ENSMUSG00000025978	437.431	0.858524	0.296208	2.89838	0.00375094	0.0105144	15539	Rftn2
4496	ENSMUSG00000031901	196.616	-0.631375	0.217841	-2.89834	0.00375149	0.0105144	12602	Dus2
3180	ENSMUSG00000027346	942.294	1.07786	0.371929	2.89802	0.0037553	0.0105235	20334	Gpcpd1
279	ENSMUSG00000002980	2555.71	0.652599	0.225193	2.89795	0.00375612	0.0105243	21998	Bcam
8539	ENSMUSG00000071424	8.64988	4.8599	1.67732	2.89741	0.00376254	0.0105407	7724	Grid2
2593	ENSMUSG00000025280	693.732	-0.332191	0.114657	-2.89725	0.00376448	0.0105446	16727	Polr3a
7166	ENSMUSG00000049152	14.9545	3.70381	1.27847	2.89706	0.00376675	0.0105494	10440	Ugt3a2
8641	ENSMUSG00000073481	1213.69	0.410299	0.141631	2.89695	0.00376812	0.0105516	20061	37316
9277	ENSMUSG00000089827	23.7162	1.52041	0.52487	2.89673	0.00377074	0.0105574	9574	1700023H06Rik
7788	ENSMUSG00000056899	41.2372	-0.95468	0.329588	-2.89658	0.00377253	0.0105608	10233	Immp2l
9053	ENSMUSG00000084920	4.08542	3.98143	1.37465	2.89632	0.00377567	0.010568	6474	Gm15230
2940	ENSMUSG00000026603	881.321	-0.398171	0.137484	-2.89614	0.0037779	0.0105716	17025	Smyd2
7710	ENSMUSG00000055818	14.2577	1.47723	0.510071	2.89612	0.00377804	0.0105716	9204	A230083G16Rik
1190	ENSMUSG00000020022	462.203	-0.495322	0.171035	-2.89603	0.00377915	0.0105731	15495	Ndufa12
2817	ENSMUSG00000026180	7.39815	-2.66164	0.919174	-2.89569	0.00378324	0.0105798	4702	Cxcr2
4799	ENSMUSG00000033021	904.185	-0.33954	0.117256	-2.89573	0.00378283	0.0105798	17718	Gmppa
5947	ENSMUSG00000039449	998.269	-0.315886	0.109088	-2.89571	0.00378305	0.0105798	18533	Prpf18
5845	ENSMUSG00000038917	11.4448	2.57134	0.888029	2.89555	0.0037849	0.0105827	8854	3930402G23Rik
7200	ENSMUSG00000049565	22.7622	-2.57497	0.889297	-2.89551	0.00378538	0.0105827	4616	Aknad1
3539	ENSMUSG00000028488	11.0051	-2.00477	0.692408	-2.89536	0.00378723	0.0105863	9059	Sh3gl2
758	ENSMUSG00000013707	27.7433	2.22916	0.769958	2.89517	0.00378956	0.0105912	9483	Tnfaip8l2
6990	ENSMUSG00000047379	503.519	-0.54275	0.187497	-2.89472	0.00379498	0.0106048	15806	B3gnt1
234	ENSMUSG00000002489	1726.52	-0.872489	0.301665	-2.89224	0.00382503	0.0106872	20603	Tiam1
2383	ENSMUSG00000024580	951.382	-0.487041	0.168399	-2.89219	0.00382571	0.0106875	18072	Grpel2
6941	ENSMUSG00000046879	361.064	0.516037	0.178447	2.89183	0.00383007	0.0106981	15003	Irgm1
3306	ENSMUSG00000027777	176.503	-0.582662	0.201497	-2.89167	0.00383197	0.0107002	12880	Schip1
5298	ENSMUSG00000036052	217.068	0.601673	0.20807	2.89169	0.00383171	0.0107002	13595	Dnajb5
8990	ENSMUSG00000082064	31.9606	-1.29087	0.446559	-2.8907	0.00384379	0.0107316	8290	Rpl5-ps2
5801	ENSMUSG00000038708	3113.06	-0.252623	0.0874134	-2.88998	0.00385261	0.0107547	21500	Golga4
1393	ENSMUSG00000020658	35.7869	1.73953	0.601932	2.88992	0.00385343	0.0107553	9861	Efr3b
923	ENSMUSG00000017144	1384.18	-0.417883	0.144621	-2.8895	0.00385851	0.0107679	19855	Rnd3
3240	ENSMUSG00000027523	72.8287	0.836834	0.289674	2.88888	0.00386619	0.0107878	11493	Gnas
4169	ENSMUSG00000030737	38.4717	1.72278	0.596438	2.88845	0.00387148	0.0108009	10478	Slco2b1
2460	ENSMUSG00000024853	4344.59	-0.291007	0.100769	-2.88786	0.00387877	0.0108197	21865	Sf3b2
5778	ENSMUSG00000038622	210.821	-0.478177	0.165598	-2.88757	0.00388225	0.0108278	12878	Med30
295	ENSMUSG00000003154	671.866	0.311145	0.107757	2.88747	0.00388349	0.0108296	17833	Foxj2
4282	ENSMUSG00000031209	843.308	1.37245	0.475484	2.88643	0.00389645	0.0108642	18889	Heph
5095	ENSMUSG00000034755	3.05335	4.24981	1.4726	2.88593	0.00390265	0.0108798	7350	Pcdh11x
6294	ENSMUSG00000041471	127.321	0.555352	0.192459	2.88556	0.0039072	0.0108909	12712	Fam35a
7440	ENSMUSG00000052336	9.15081	6.20548	2.15072	2.8853	0.00391045	0.0108983	9222	Cx3cr1
1424	ENSMUSG00000020777	4923.42	0.902403	0.312789	2.88502	0.0039139	0.0109057	22395	Acox1
2978	ENSMUSG00000026712	1332.49	4.23156	1.46675	2.88499	0.00391423	0.0109057	13624	Mrc1
1809	ENSMUSG00000022074	310.312	-0.61536	0.213326	-2.8846	0.0039191	0.010916	13612	Tnfrsf10b
8796	ENSMUSG00000075394	31.6646	1.85244	0.642172	2.88465	0.00391853	0.010916	9923	Hoxc4
9284	ENSMUSG00000089911	1362.82	-0.281389	0.0975521	-2.8845	0.00392038	0.0109179	19387	Hiat1
5995	ENSMUSG00000039740	562.972	0.303156	0.105108	2.88423	0.00392377	0.0109258	16453	Alg2
6671	ENSMUSG00000044244	77.4038	-1.12118	0.388755	-2.88402	0.00392634	0.0109313	10724	Il20rb
8674	ENSMUSG00000073889	699.868	1.89302	0.656417	2.88386	0.0039283	0.0109352	15346	Il11ra1
3303	ENSMUSG00000027763	4264.38	0.620351	0.215123	2.88371	0.00393023	0.0109389	22285	Mbnl1
1375	ENSMUSG00000020611	2391.17	-0.277736	0.0963288	-2.8832	0.00393651	0.0109548	21267	Gna13
9223	ENSMUSG00000087366	69.064	0.84993	0.294845	2.88264	0.00394362	0.0109729	11273	Junos
568	ENSMUSG00000006763	353.664	-0.494859	0.171673	-2.88257	0.00394442	0.0109733	13859	Saal1
4182	ENSMUSG00000030771	32.4432	-1.10706	0.384059	-2.88253	0.00394493	0.0109733	8986	Micalcl
3950	ENSMUSG00000029826	1702.11	-0.454333	0.157632	-2.88223	0.00394871	0.0109822	19828	Zc3hav1
8601	ENSMUSG00000072770	40.6914	1.1836	0.410682	2.88203	0.00395121	0.0109876	10776	Acrbp
3373	ENSMUSG00000027983	12.6456	2.20914	0.766547	2.88194	0.00395237	0.0109892	9649	Cyp2u1
9160	ENSMUSG00000086596	8.2602	3.56392	1.23666	2.88189	0.00395295	0.0109892	8043	Susd5
436	ENSMUSG00000005124	456.649	2.26364	0.785493	2.8818	0.00395405	0.0109906	13490	Wisp1
8236	ENSMUSG00000063605	93.8976	1.79162	0.621742	2.88162	0.0039564	0.0109955	11459	Ccdc102a
2634	ENSMUSG00000025436	102.251	-0.691881	0.240134	-2.88123	0.00396132	0.0110076	11071	Xrcc6bp1
5286	ENSMUSG00000035958	557.903	-0.398088	0.138266	-2.87914	0.0039876	0.0110789	16019	Tdp2
3822	ENSMUSG00000029381	2109.64	0.777185	0.269941	2.87909	0.00398824	0.0110791	21212	Shroom3
2632	ENSMUSG00000025428	16997.5	-0.519219	0.180345	-2.87903	0.00398905	0.0110797	22575	Atp5a1
1305	ENSMUSG00000020380	985.608	-0.470584	0.163498	-2.87823	0.0039991	0.011106	17440	Rad50
2253	ENSMUSG00000024135	563.873	-0.408827	0.142062	-2.8778	0.00400457	0.0111195	15982	Srbd1
9695	ENSMUSG00000101856	32.8998	1.14475	0.397936	2.87671	0.00401847	0.0111565	10249	RP23-405O11.1
5396	ENSMUSG00000036646	1589.09	0.320265	0.111337	2.87655	0.00402049	0.0111605	20146	Man1b1
7640	ENSMUSG00000054855	58.7971	-0.915359	0.318224	-2.87646	0.00402162	0.0111619	9907	Rnd1
8532	ENSMUSG00000071252	93.1103	0.779023	0.270881	2.87588	0.00402897	0.0111807	12016	2210408I21Rik
6779	ENSMUSG00000045294	3629.6	1.50855	0.524676	2.87521	0.00403765	0.0112031	22154	Insig1
5133	ENSMUSG00000034918	3.03329	-3.81463	1.32682	-2.87502	0.00404008	0.0112082	5507	Cdhr2
5109	ENSMUSG00000034807	2274.93	0.395333	0.137521	2.87472	0.00404386	0.0112171	20753	Colgalt1
3932	ENSMUSG00000029759	536.141	0.443698	0.154361	2.87441	0.00404784	0.0112265	16091	Pon3
1383	ENSMUSG00000020630	216.038	-0.3679	0.128001	-2.87419	0.00405064	0.0112326	13139	Rnaseh1
8473	ENSMUSG00000070419	7.43417	3.84818	1.33895	2.87403	0.0040527	0.0112366	7449	Cyp3a57
6948	ENSMUSG00000046961	86.8961	2.19011	0.762372	2.87276	0.00406899	0.0112801	10299	Gpr156
9183	ENSMUSG00000086896	21.4885	4.23767	1.47529	2.87244	0.00407317	0.0112901	11580	Cyp4x1os
2295	ENSMUSG00000024274	22.4015	1.37508	0.479022	2.8706	0.00409697	0.0113527	9379	Zscan30
3045	ENSMUSG00000026896	571.571	0.683244	0.238011	2.87064	0.00409642	0.0113527	16484	Ifih1
7182	ENSMUSG00000049382	11571.7	0.677417	0.236001	2.8704	0.00409949	0.011358	22594	Krt8
1365	ENSMUSG00000020585	7370.37	0.247603	0.0862813	2.86972	0.0041084	0.0113793	22422	Laptm4a
3824	ENSMUSG00000029387	613.532	-0.391926	0.136571	-2.86976	0.0041078	0.0113793	15720	Gtf2h3
9519	ENSMUSG00000097251	21.5899	1.18622	0.413408	2.86938	0.00411282	0.0113899	9464	5033417F24Rik
2095	ENSMUSG00000022967	1371.29	0.467213	0.162866	2.86869	0.00412181	0.0114131	19934	Ifnar1
2035	ENSMUSG00000022779	1164.4	0.31112	0.108469	2.86827	0.00412717	0.0114263	19218	Top3b
5705	ENSMUSG00000038291	469.792	-0.582073	0.203028	-2.86696	0.00414437	0.0114722	14858	Snx25
5925	ENSMUSG00000039308	595.162	0.446787	0.155845	2.86687	0.00414549	0.0114736	16750	Ndst2
7763	ENSMUSG00000056492	555.62	1.6828	0.58709	2.86635	0.00415236	0.011491	17683	Gpr116
5310	ENSMUSG00000036109	233.648	-0.781372	0.272614	-2.86622	0.00415404	0.0114939	13451	Mbnl3
9581	ENSMUSG00000097732	10.4664	1.81831	0.634614	2.86522	0.00416719	0.0115286	8724	D930048G16Rik
8086	ENSMUSG00000061393	52.8021	0.782656	0.273237	2.86439	0.00417815	0.0115572	10857	Acvr2b
3002	ENSMUSG00000026770	160.891	2.09611	0.731835	2.86418	0.00418084	0.011563	15801	Il2ra
7065	ENSMUSG00000048039	1237.22	-0.434546	0.151761	-2.86337	0.00419167	0.0115909	18435	Isg20l2
9248	ENSMUSG00000087616	6.18677	4.0922	1.42917	2.86333	0.00419217	0.0115909	NA	NA
107	ENSMUSG00000001240	80.1175	1.93857	0.677385	2.86185	0.00421176	0.0116434	11846	Ramp2
5655	ENSMUSG00000038070	138.113	1.62745	0.568685	2.86177	0.00421281	0.0116446	12023	Cntln
1792	ENSMUSG00000022014	29.6556	1.44809	0.506085	2.86135	0.00421843	0.0116572	9436	Epsti1
3702	ENSMUSG00000028980	1142.4	1.23146	0.430381	2.86133	0.00421862	0.0116572	20530	H6pd
1627	ENSMUSG00000021432	379.546	0.465766	0.162836	2.86033	0.00423198	0.0116904	15213	Slc35b3
2051	ENSMUSG00000022828	450.525	-0.415805	0.14537	-2.86033	0.00423207	0.0116904	15673	Gtf2e1
2200	ENSMUSG00000023944	42127.7	-0.468612	0.163834	-2.86029	0.0042325	0.0116904	22628	Hsp90ab1
8516	ENSMUSG00000070934	1308.33	-0.306619	0.107217	-2.85981	0.00423893	0.0117065	19732	Rraga
6138	ENSMUSG00000040532	763.445	-0.443623	0.155129	-2.85971	0.00424029	0.0117085	16908	Abhd11
5570	ENSMUSG00000037622	1178.13	0.317842	0.111152	2.85952	0.00424283	0.0117138	19513	Wdtc1
9271	ENSMUSG00000089796	6.06983	2.95861	1.03479	2.85914	0.00424795	0.0117262	7741	Gm16575
2329	ENSMUSG00000024397	28.8228	1.51609	0.53029	2.85899	0.00424995	0.01173	9662	Aif1
1694	ENSMUSG00000021694	205.987	-0.527308	0.184465	-2.85858	0.00425545	0.0117435	13024	Ercc8
245	ENSMUSG00000002660	443.645	-0.422754	0.147923	-2.85793	0.0042642	0.0117659	14942	Clpp
6495	ENSMUSG00000042558	626.138	-0.350823	0.122767	-2.85764	0.00426804	0.0117748	16669	Adprhl2
2376	ENSMUSG00000024563	907.237	-0.318665	0.111532	-2.85717	0.00427435	0.0117904	18120	Smad2
9665	ENSMUSG00000100151	5.61251	3.92558	1.37429	2.85645	0.00428407	0.0118155	9149	RP23-29D20.2
6018	ENSMUSG00000039883	178.048	3.77227	1.32077	2.85611	0.00428873	0.0118266	10892	Lrrc17
5060	ENSMUSG00000034575	721.1	-0.356606	0.124894	-2.85526	0.00430011	0.0118563	16754	Papd7
6558	ENSMUSG00000043131	4207.41	-0.260891	0.0913968	-2.85449	0.00431063	0.0118818	22035	Mob1a
7542	ENSMUSG00000053615	3.4578	4.46236	1.56327	2.8545	0.00431042	0.0118818	6564	Gm9913
7735	ENSMUSG00000056130	6.33048	3.7397	1.31026	2.85415	0.00431517	0.0118926	7280	Ticam2
2346	ENSMUSG00000024451	217.736	1.86265	0.652628	2.85407	0.00431624	0.0118938	13939	Arap3
7433	ENSMUSG00000052212	9.22003	2.66332	0.933213	2.85392	0.00431829	0.0118977	9157	Cd177
836	ENSMUSG00000015451	60.391	1.51965	0.53249	2.85385	0.00431924	0.0118986	10875	C4a
66	ENSMUSG00000000876	560.85	0.524347	0.18375	2.85359	0.00432288	0.0119042	17296	Pxmp4
4711	ENSMUSG00000032593	80.4945	0.612877	0.214776	2.85357	0.00432313	0.0119042	11527	Amigo3
7193	ENSMUSG00000049532	358.126	0.731821	0.256458	2.85357	0.00432315	0.0119042	15297	Sall2
2684	ENSMUSG00000025648	192.352	-0.901593	0.315984	-2.85329	0.00432693	0.0119128	12038	Pfkfb4
8639	ENSMUSG00000073434	413.053	-0.343338	0.120352	-2.85278	0.00433388	0.0119302	14679	Wdr90
3413	ENSMUSG00000028096	974.554	-0.401708	0.140817	-2.8527	0.004335	0.0119316	17976	Gpr89
7484	ENSMUSG00000052861	10.5144	2.31484	0.811489	2.85259	0.00433649	0.0119339	10227	Dnah6
4326	ENSMUSG00000031373	1277.31	0.807382	0.283042	2.85252	0.00433744	0.0119348	20508	Car5b
1086	ENSMUSG00000019312	483.809	-0.550091	0.192852	-2.8524	0.0043391	0.0119355	15486	Grb7
5385	ENSMUSG00000036598	1.89695	-5.25547	1.8425	-2.85236	0.00433961	0.0119355	4343	Ccdc113
9145	ENSMUSG00000086350	15.3489	1.77686	0.622945	2.85236	0.00433962	0.0119355	9811	B230369F24Rik
5108	ENSMUSG00000034793	554.428	0.344331	0.120748	2.85165	0.00434927	0.0119603	16201	G6pc3
6911	ENSMUSG00000046679	350.497	0.300578	0.105414	2.85141	0.00435256	0.0119676	14734	C87436
7982	ENSMUSG00000059852	3.63618	4.55278	1.59671	2.85135	0.00435339	0.0119682	7203	Kcng2
3794	ENSMUSG00000029254	5.89198	5.37696	1.8858	2.85129	0.00435424	0.0119688	5653	Stap1
1599	ENSMUSG00000021313	5.10421	5.01816	1.76046	2.85049	0.00436525	0.0119973	8696	Ryr2
7589	ENSMUSG00000054146	1109.8	1.4526	0.509681	2.85002	0.00437171	0.0120133	20617	Krt15
7884	ENSMUSG00000058325	2321.34	0.478763	0.16799	2.84995	0.00437258	0.0120139	21155	Dock1
6647	ENSMUSG00000044052	6.99981	2.64694	0.928847	2.8497	0.00437603	0.0120216	8464	Ccr10
1233	ENSMUSG00000020163	1355.32	-0.592205	0.207853	-2.84916	0.00438351	0.0120404	19590	Uqcr11
975	ENSMUSG00000017837	937.498	-0.426118	0.149564	-2.84908	0.00438463	0.0120418	18082	Nkiras2
9123	ENSMUSG00000085995	4.43547	-4.17043	1.46383	-2.84899	0.00438577	0.0120431	1925	Gm2788
6046	ENSMUSG00000040029	1820.66	-0.378597	0.132932	-2.84806	0.00439867	0.0120768	19993	Ipo8
712	ENSMUSG00000011034	763.935	-0.936734	0.32894	-2.84774	0.00440313	0.0120873	17173	Slc5a1
4878	ENSMUSG00000033543	633.244	-0.376601	0.132252	-2.8476	0.00440506	0.0120891	17137	Gtf2a2
8878	ENSMUSG00000079003	501.863	-0.349027	0.122568	-2.84761	0.00440484	0.0120891	15094	Samd1
4393	ENSMUSG00000031586	567.865	0.529611	0.186029	2.84693	0.00441428	0.0121126	18328	Rbpms
6696	ENSMUSG00000044469	119.042	-1.13165	0.39752	-2.84676	0.0044166	0.0121172	11351	Tnfaip8l1
1175	ENSMUSG00000019975	515.36	1.40003	0.491911	2.8461	0.0044258	0.0121393	15594	Ikbip
3789	ENSMUSG00000029229	740.029	-0.543602	0.190999	-2.84609	0.00442594	0.0121393	17360	Chic2
2262	ENSMUSG00000024168	40.2448	1.14124	0.40101	2.84592	0.00442832	0.012144	10980	Tmem204
4692	ENSMUSG00000032536	4039.88	0.499312	0.175476	2.84547	0.00443455	0.0121576	22224	Trak1
8540	ENSMUSG00000071451	117.874	-0.583383	0.205021	-2.84548	0.00443448	0.0121576	11429	Psmg4
4636	ENSMUSG00000032359	3142.98	0.465281	0.163521	2.84538	0.00443584	0.012159	21806	Ctsh
7434	ENSMUSG00000052248	11.6118	2.51428	0.883647	2.84534	0.00443634	0.012159	9198	Zeb2os
1030	ENSMUSG00000018654	359.991	0.97709	0.343472	2.84474	0.00444474	0.0121802	16012	Ikzf1
2524	ENSMUSG00000025044	497.756	3.41658	1.20125	2.84419	0.00445251	0.0121997	11738	Msr1
2074	ENSMUSG00000022895	3335.75	-0.362877	0.127598	-2.84391	0.00445634	0.0122084	21660	Ets2
1689	ENSMUSG00000021686	1777.45	-0.280069	0.098483	-2.84384	0.0044574	0.0122096	20156	Ap3b1
6249	ENSMUSG00000041161	149.557	-0.542065	0.190614	-2.84378	0.00445816	0.0122099	12122	Otud3
7252	ENSMUSG00000050132	13.6641	1.96088	0.689649	2.8433	0.00446483	0.0122264	8864	Sarm1
6213	ENSMUSG00000040867	32.1436	2.11692	0.744653	2.84283	0.00447153	0.0122419	10039	Begain
7141	ENSMUSG00000048911	390.241	0.839692	0.295374	2.84281	0.00447182	0.0122419	15922	Rnf24
1674	ENSMUSG00000021614	3010.87	1.72356	0.606313	2.84269	0.00447348	0.0122447	20882	Vcan
7941	ENSMUSG00000059273	1614.73	0.260146	0.091518	2.84256	0.00447521	0.0122477	20066	Zc3h4
986	ENSMUSG00000018160	2249.53	-0.271757	0.0956069	-2.84244	0.00447696	0.0122507	20741	Med1
7994	ENSMUSG00000059970	294.752	1.06521	0.37477	2.84232	0.00447871	0.0122537	15307	Hspa2
733	ENSMUSG00000012296	463.816	0.356852	0.12556	2.84209	0.00448192	0.0122607	15793	Tjap1
8757	ENSMUSG00000074797	627.772	-0.591482	0.208129	-2.8419	0.00448452	0.012266	16641	Itpa
5309	ENSMUSG00000036106	174.458	-0.40135	0.141229	-2.84184	0.00448543	0.0122667	13142	Prr5
925	ENSMUSG00000017167	146.422	0.678649	0.238904	2.84067	0.00450189	0.0123096	12457	Cntnap1
5817	ENSMUSG00000038776	2427.25	0.566876	0.19956	2.84063	0.0045024	0.0123096	21834	Ephx1
2027	ENSMUSG00000022755	23.9264	2.34692	0.826357	2.84008	0.0045102	0.0123291	10361	Gpr128
2790	ENSMUSG00000026088	264.855	-0.543397	0.191365	-2.83958	0.00451729	0.0123467	13341	Mitd1
8714	ENSMUSG00000074345	3.88749	4.46416	1.57227	2.83931	0.00452107	0.0123552	7828	Tnfaip8l3
2981	ENSMUSG00000026723	98.1129	0.870018	0.306593	2.8377	0.00454404	0.0124162	12145	Trdmt1
3364	ENSMUSG00000027947	228.558	0.825253	0.290919	2.83671	0.00455811	0.0124528	13677	Il6ra
7751	ENSMUSG00000056290	2.11719	4.47994	1.5796	2.83611	0.00456662	0.0124743	6259	Ms4a4b
3268	ENSMUSG00000027624	1493.66	0.630433	0.22233	2.83557	0.0045744	0.0124937	20811	Epb4.1l1
1448	ENSMUSG00000020836	27.7327	1.27628	0.450205	2.83488	0.00458424	0.0125188	10425	Coro6
2838	ENSMUSG00000026238	10312.5	-0.764745	0.269785	-2.83465	0.00458766	0.0125263	22434	Ptma
1228	ENSMUSG00000020153	808.459	-0.3799	0.134047	-2.83409	0.00459567	0.0125463	17661	Ndufs7
818	ENSMUSG00000015149	1144.63	0.228828	0.0807455	2.83394	0.00459777	0.0125503	19119	Sirt2
8590	ENSMUSG00000072591	14.0314	-2.87886	1.01587	-2.83389	0.00459848	0.0125504	4617	5930412G12Rik
1137	ENSMUSG00000019823	180.595	1.1967	0.422397	2.83312	0.00460958	0.0125789	13135	Mical1
1817	ENSMUSG00000022098	2120.19	0.902424	0.318551	2.8329	0.00461271	0.0125856	21045	Bmp1
4128	ENSMUSG00000030595	300.196	-0.539186	0.190344	-2.83269	0.00461582	0.0125923	14164	Nfkbib
784	ENSMUSG00000014554	264.303	0.598519	0.211325	2.83222	0.00462257	0.0126063	14142	Dguok
3596	ENSMUSG00000028676	2118.85	-0.30176	0.106546	-2.83219	0.004623	0.0126063	20690	Srsf10
6601	ENSMUSG00000043542	645.644	0.48331	0.170646	2.83224	0.00462238	0.0126063	17724	Zc2hc1a
9632	ENSMUSG00000098318	22.8741	-1.45048	0.512259	-2.83153	0.00463258	0.0126306	8722	1190002F15Rik
4236	ENSMUSG00000031015	1257.36	0.420145	0.148403	2.83111	0.00463873	0.0126437	19621	Swap70
9252	ENSMUSG00000087691	41.3132	0.878932	0.310454	2.83111	0.00463861	0.0126437	9825	Gm15674
9552	ENSMUSG00000097460	9.76107	1.66662	0.588691	2.83106	0.00463937	0.0126437	7929	Gm26734
7464	ENSMUSG00000052632	389.769	0.638075	0.225469	2.82998	0.00465505	0.0126846	16184	Asap2
3264	ENSMUSG00000027612	3.89815	-3.04521	1.07618	-2.82966	0.00465975	0.0126955	2897	Mmp24
9642	ENSMUSG00000099146	10.837	3.11189	1.10012	2.82869	0.00467387	0.0127322	9039	0610031O16Rik
4531	ENSMUSG00000031990	128.226	1.80641	0.638632	2.82855	0.00467589	0.0127358	12091	Jam3
24	ENSMUSG00000000355	713.335	-0.395811	0.139942	-2.82839	0.00467833	0.0127406	17035	Mcts1
2142	ENSMUSG00000023094	156.348	0.567631	0.20075	2.82756	0.00469046	0.0127718	12724	Msrb2
1167	ENSMUSG00000019935	7.33363	2.22814	0.788065	2.82735	0.00469347	0.0127782	7871	Slc17a8
654	ENSMUSG00000009092	10.1527	2.78375	0.984699	2.82701	0.00469851	0.0127901	10003	Derl3
5326	ENSMUSG00000036202	1657.14	-0.33763	0.119438	-2.82682	0.00470121	0.0127955	19500	Rif1
5458	ENSMUSG00000037007	487.567	0.635996	0.225015	2.82646	0.00470654	0.0128082	16268	Zfp113
1699	ENSMUSG00000021704	700.777	0.444568	0.157301	2.82623	0.00470997	0.0128157	17209	Mtx3
2692	ENSMUSG00000025730	522.101	-0.341474	0.120842	-2.8258	0.00471625	0.0128309	16122	Rab40c
2284	ENSMUSG00000024241	1256.34	-0.340764	0.120616	-2.82519	0.00472521	0.0128534	18932	Sos1
6481	ENSMUSG00000042474	3.75711	-4.08274	1.44528	-2.82489	0.0047297	0.0128638	2980	Faim3
7575	ENSMUSG00000054021	180.842	0.449115	0.15906	2.82355	0.00474944	0.0129156	12636	Sirt5
2853	ENSMUSG00000026303	843.07	0.738399	0.261533	2.82335	0.00475243	0.0129219	18320	Mlph
8496	ENSMUSG00000070691	133.098	1.48311	0.525326	2.82322	0.0047544	0.0129254	10722	Runx3
2381	ENSMUSG00000024578	186.371	-1.11387	0.394569	-2.82301	0.00475752	0.012932	12338	Il17b
5091	ENSMUSG00000034731	68.3281	1.92326	0.68133	2.82281	0.00476051	0.0129383	11563	Dgkh
1628	ENSMUSG00000021456	19.3978	-1.44985	0.513722	-2.82223	0.00476903	0.0129595	8729	Fbp2
5375	ENSMUSG00000036545	1690.01	3.02365	1.07143	2.82207	0.00477146	0.0129643	18248	Adamts2
4007	ENSMUSG00000030124	28.3929	1.79335	0.635537	2.82179	0.00477564	0.0129737	10681	Lag3
165	ENSMUSG00000001768	5622.33	0.474141	0.168067	2.82114	0.00478528	0.0129981	22215	Rin2
2952	ENSMUSG00000026626	2520.19	0.891526	0.316028	2.82103	0.00478695	0.0130008	21885	Ppp2r5a
3889	ENSMUSG00000029598	1738.67	0.294643	0.104454	2.8208	0.00479037	0.0130081	20817	Plbd2
5556	ENSMUSG00000037552	879.56	0.713664	0.253009	2.82071	0.0047918	0.0130102	18466	Plekhg2
8671	ENSMUSG00000073821	19.2637	1.44714	0.51306	2.82061	0.00479319	0.0130121	9155	8030451A03Rik
9191	ENSMUSG00000087088	15.0248	1.4534	0.515493	2.81943	0.00481088	0.0130582	9175	Gm16638
1518	ENSMUSG00000021065	485.828	0.781502	0.277304	2.81821	0.00482923	0.0131061	17676	Fut8
3367	ENSMUSG00000027955	351.33	1.50556	0.534415	2.81721	0.00484435	0.0131453	13687	Fam198b
1131	ENSMUSG00000019804	1837.25	-0.323485	0.114836	-2.81694	0.00484835	0.0131542	20342	Snx3
5219	ENSMUSG00000035473	447.023	0.691553	0.245509	2.81682	0.00485024	0.0131575	16321	Galm
4797	ENSMUSG00000033016	382.705	0.876644	0.311314	2.81595	0.00486334	0.0131911	15426	Nfatc1
2283	ENSMUSG00000024240	890.506	0.529923	0.188294	2.81433	0.00488788	0.0132557	18596	Epc1
5822	ENSMUSG00000038806	953.525	-0.419234	0.148976	-2.81411	0.00489123	0.0132626	18116	Sde2
9023	ENSMUSG00000083844	210.69	0.406278	0.144374	2.81407	0.00489181	0.0132626	13335	2210015D19Rik
8756	ENSMUSG00000074796	112.334	-1.35938	0.483081	-2.81397	0.00489331	0.0132648	12959	Slc4a11
5410	ENSMUSG00000036751	3319.63	-0.620329	0.22046	-2.8138	0.00489603	0.0132702	21742	Cox6b1
5252	ENSMUSG00000035722	398.775	-0.61479	0.218509	-2.81357	0.00489953	0.0132778	14685	Abca7
1197	ENSMUSG00000020059	7.25329	2.7967	0.994033	2.81348	0.00490078	0.0132793	8620	Sycp3
2201	ENSMUSG00000023947	276.642	0.843327	0.299774	2.81321	0.00490496	0.0132868	14628	Nfkbie
3766	ENSMUSG00000029174	637.301	-0.402937	0.143229	-2.81324	0.00490447	0.0132868	16577	Tbc1d1
4927	ENSMUSG00000033793	1626.55	-0.393881	0.140023	-2.81297	0.00490867	0.0132949	20310	Atp6v1h
31	ENSMUSG00000000402	19.7584	3.91292	1.39105	2.81292	0.00490941	0.013295	8352	Egfl6
9281	ENSMUSG00000089871	3.71461	4.16498	1.4809	2.81246	0.0049164	0.013312	7881	Speer7-ps1
9094	ENSMUSG00000085532	6.64831	4.18881	1.48975	2.81175	0.00492722	0.0133394	8941	B430319H21Rik
4545	ENSMUSG00000032020	134.918	-1.43508	0.510482	-2.81123	0.0049352	0.0133591	10781	Ubash3b
9495	ENSMUSG00000097141	51.1266	0.816167	0.290335	2.81113	0.00493684	0.0133616	10708	Gm10524
5898	ENSMUSG00000039196	115.885	1.61502	0.574589	2.81074	0.00494277	0.0133757	12576	Orm1
5523	ENSMUSG00000037358	30.6462	2.55949	0.91077	2.81025	0.00495038	0.0133944	10378	4930578C19Rik
8225	ENSMUSG00000063445	169.149	-1.01279	0.360466	-2.80966	0.00495931	0.0134166	11519	Nmral1
8703	ENSMUSG00000074220	32.7299	1.32589	0.472184	2.808	0.00498501	0.0134842	10036	Zfp382
2058	ENSMUSG00000022853	433.938	1.09987	0.391709	2.80786	0.00498712	0.013488	16646	Ehhadh
263	ENSMUSG00000002812	2471.03	-0.220625	0.0785886	-2.80735	0.00499517	0.0135078	21046	Flii
393	ENSMUSG00000004565	677.14	0.271249	0.0966491	2.80654	0.00500771	0.0135398	17253	Pnpla6
1820	ENSMUSG00000022102	33.3736	2.54052	0.905286	2.80632	0.0050111	0.0135458	9136	Dok2
9556	ENSMUSG00000097504	26.8477	1.04353	0.371852	2.8063	0.00501137	0.0135458	NA	NA
2865	ENSMUSG00000026344	12.2066	3.11673	1.11101	2.80532	0.00502664	0.0135851	9296	Lypd1
1755	ENSMUSG00000021904	199.38	2.68427	0.957077	2.80465	0.00503709	0.0136114	12063	Sema3g
7559	ENSMUSG00000053825	4.20988	4.02081	1.43375	2.8044	0.00504108	0.0136202	8028	Ppfia2
98	ENSMUSG00000001134	183.643	-0.577456	0.205936	-2.80405	0.00504651	0.0136329	12985	Uxt
8380	ENSMUSG00000067889	2184.71	-0.431514	0.15393	-2.80331	0.00505804	0.0136622	19179	Sptbn2
5536	ENSMUSG00000037440	6.99909	3.91343	1.39602	2.80327	0.0050588	0.0136622	8434	Vnn1
3147	ENSMUSG00000027255	970.766	-0.426708	0.152277	-2.80219	0.00507571	0.0137059	18052	Arfgap2
7420	ENSMUSG00000052102	364.124	0.526199	0.187839	2.80134	0.00508915	0.0137403	14247	Gnpda1
7208	ENSMUSG00000049687	66.985	2.09891	0.749327	2.80106	0.00509352	0.0137501	10183	Fam109b
5035	ENSMUSG00000034413	131.928	0.747211	0.266817	2.80046	0.00510299	0.0137737	13480	Neurl1b
9663	ENSMUSG00000100094	5.25036	-2.25481	0.805198	-2.80032	0.00510519	0.0137777	5342	RP23-181K4.2
4567	ENSMUSG00000032125	160.955	1.77153	0.632677	2.80005	0.00510939	0.013787	13539	Robo4
5524	ENSMUSG00000037361	947.695	-0.601523	0.214847	-2.79977	0.00511384	0.0137971	18230	Sf3b6
9055	ENSMUSG00000084957	230.984	0.553331	0.197648	2.79958	0.00511692	0.0138015	13711	Bbip1
9587	ENSMUSG00000097755	9.87738	-1.94279	0.69396	-2.79958	0.00511695	0.0138015	5424	2010110K18Rik
1474	ENSMUSG00000020910	192.062	0.512386	0.183036	2.79937	0.00512028	0.0138085	13564	Adprm
3865	ENSMUSG00000029510	131.143	1.19385	0.426509	2.79911	0.00512433	0.0138155	12722	Gpc2
6240	ENSMUSG00000041117	120.674	2.23432	0.798211	2.79915	0.00512369	0.0138155	12190	Ccdc8
4186	ENSMUSG00000030786	355.952	3.17428	1.13448	2.79802	0.00514177	0.0138605	11509	Itgam
1982	ENSMUSG00000022561	853.135	-0.462668	0.165387	-2.79748	0.00515025	0.0138814	17689	Gpaa1
5899	ENSMUSG00000039197	907.979	-0.404491	0.144708	-2.79523	0.00518631	0.0139766	17252	Adk
1528	ENSMUSG00000021102	552.762	-0.535856	0.191712	-2.79511	0.00518816	0.0139776	16911	Glrx5
6438	ENSMUSG00000042229	578.428	-0.419035	0.149916	-2.79514	0.00518772	0.0139776	16217	Rabif
2089	ENSMUSG00000022956	2592.02	-0.57176	0.204563	-2.79502	0.00518958	0.0139794	21316	Atp5o
5465	ENSMUSG00000037035	3138.91	1.34898	0.482815	2.794	0.00520608	0.0140218	22218	Inhbb
265	ENSMUSG00000002825	248.225	-0.438066	0.156798	-2.79382	0.00520899	0.0140276	12504	Qtrt1
8293	ENSMUSG00000064325	4.35911	5.51177	1.97301	2.79359	0.0052127	0.0140356	6142	Hhip
6203	ENSMUSG00000040842	1796.08	-0.313822	0.112345	-2.79338	0.00521598	0.0140425	20283	Szrd1
5218	ENSMUSG00000035472	1.93311	-5.21781	1.86796	-2.79331	0.0052171	0.0140435	4106	Slc25a21
4732	ENSMUSG00000032657	125.048	1.21329	0.434383	2.79313	0.00522007	0.0140494	12105	Fam189b
1004	ENSMUSG00000018381	14.8021	1.90822	0.683246	2.79288	0.00522409	0.0140568	9529	Abi3
8993	ENSMUSG00000082286	89.7073	0.598921	0.214447	2.79287	0.0052243	0.0140568	11363	Pisd-ps1
5452	ENSMUSG00000036989	549.541	0.695025	0.248879	2.79262	0.00522827	0.0140655	16675	Trim3
322	ENSMUSG00000003531	327.98	-0.398416	0.14268	-2.79238	0.0052322	0.0140741	14673	Dgcr6
2736	ENSMUSG00000025907	1506.01	0.277363	0.0993405	2.79205	0.00523757	0.0140865	20376	Rb1cc1
292	ENSMUSG00000003099	1167.8	-0.360944	0.129279	-2.79197	0.00523885	0.0140879	18827	Ppp5c
2031	ENSMUSG00000022762	4.16839	4.127	1.47847	2.7914	0.00524801	0.0141099	4562	Ncam2
3558	ENSMUSG00000028560	1169.37	-0.785496	0.281402	-2.79137	0.00524853	0.0141099	18091	Usp1
5304	ENSMUSG00000036087	1292.29	-0.492987	0.176615	-2.79131	0.00524948	0.0141105	19656	Slain2
827	ENSMUSG00000015335	149.074	0.431206	0.154497	2.79103	0.0052541	0.0141209	12387	Zdhhc12
9544	ENSMUSG00000097415	117.249	0.52947	0.189741	2.79049	0.00526289	0.0141425	12841	AU020206
4728	ENSMUSG00000032648	94.491	2.14556	0.769177	2.78942	0.00528031	0.0141873	10624	Pygm
6737	ENSMUSG00000044894	1010.03	-0.666272	0.238892	-2.78901	0.00528689	0.0142029	19135	Uqcrq
3141	ENSMUSG00000027230	743.5	1.00947	0.36196	2.78891	0.00528849	0.0142052	15819	Creb3l1
6818	ENSMUSG00000045667	180.715	-1.50719	0.540483	-2.78859	0.00529379	0.0142174	11727	Smtnl2
860	ENSMUSG00000015757	922.611	-0.391703	0.140492	-2.78807	0.00530225	0.0142381	18214	Ppil4
5802	ENSMUSG00000038717	726.811	-0.627451	0.225067	-2.78784	0.00530611	0.0142464	17242	Atp5l
1663	ENSMUSG00000021587	9.79546	-5.84891	2.09807	-2.78776	0.00530737	0.0142478	4114	Pcsk1
4935	ENSMUSG00000033863	347.268	0.834198	0.299282	2.78733	0.00531446	0.0142648	16142	Klf9
4988	ENSMUSG00000034187	938.42	-0.553355	0.198545	-2.78705	0.0053191	0.0142752	17665	Nsf
200	ENSMUSG00000002083	127.607	0.708732	0.254302	2.78696	0.00532043	0.0142767	12472	Bbc3
5189	ENSMUSG00000035237	8.14264	2.04699	0.734545	2.78675	0.00532397	0.0142842	8417	Lcat
8719	ENSMUSG00000074412	8.4834	-1.70545	0.612002	-2.78667	0.00532525	0.0142856	4518	Gm10689
2855	ENSMUSG00000026305	2104.92	-0.431435	0.154832	-2.78647	0.00532848	0.0142902	20565	Lrrfip1
7848	ENSMUSG00000057738	9652.29	0.365392	0.13113	2.78648	0.00532838	0.0142902	22538	Sptan1
4003	ENSMUSG00000030111	12.6253	4.31433	1.54851	2.78613	0.0053342	0.0143035	9753	A2m
128	ENSMUSG00000001445	712.185	-0.405461	0.14554	-2.7859	0.00533789	0.0143114	17511	Mrpl10
4657	ENSMUSG00000032436	257.634	-0.708145	0.254196	-2.78582	0.00533923	0.0143129	12827	Cmtm7
7957	ENSMUSG00000059475	403.532	0.319894	0.114868	2.78488	0.00535473	0.0143524	15367	Zfp426
6257	ENSMUSG00000041238	717.743	-0.662706	0.238017	-2.78429	0.00536459	0.0143768	17311	Rbbp8
1245	ENSMUSG00000020193	11.3289	1.69952	0.610443	2.78408	0.00536797	0.0143838	8601	Zpbp
9444	ENSMUSG00000095677	72.2021	-0.937052	0.336595	-2.78391	0.00537073	0.0143892	10699	Dynlt1f
704	ENSMUSG00000010651	144.183	0.896557	0.322194	2.78266	0.00539151	0.0144428	13599	Acaa1b
5628	ENSMUSG00000037973	41.9899	1.79135	0.643783	2.78253	0.00539363	0.0144464	12125	Ccdc129
7540	ENSMUSG00000053580	2762.91	0.704462	0.253188	2.78237	0.0053964	0.0144518	21761	Tanc2
5356	ENSMUSG00000036411	29.266	-2.36784	0.851033	-2.78232	0.00539719	0.0144518	9453	9530077C05Rik
1258	ENSMUSG00000020232	665.946	-0.355366	0.127729	-2.78219	0.00539932	0.0144555	17008	Hmg20b
6586	ENSMUSG00000043421	209.625	-0.796259	0.28622	-2.78198	0.00540286	0.0144629	13066	Hilpda
6929	ENSMUSG00000046792	237.906	0.40718	0.146378	2.7817	0.00540755	0.0144734	13631	Zfp787
7330	ENSMUSG00000051029	10.8592	-1.66791	0.599631	-2.78157	0.00540969	0.0144771	8095	Serpinb1b
622	ENSMUSG00000008206	174.84	1.73715	0.624578	2.78132	0.00541389	0.0144842	13977	Cers4
5259	ENSMUSG00000035776	1882.46	0.373483	0.134281	2.78135	0.00541337	0.0144842	21161	Cd99l2
9374	ENSMUSG00000092021	15.0248	2.54355	0.914604	2.78104	0.0054185	0.0144945	8207	Gbp11
76	ENSMUSG00000000959	1207.73	-0.204457	0.0735252	-2.78077	0.00542303	0.0145045	18750	Oxa1l
8245	ENSMUSG00000063760	572.397	-0.460438	0.165619	-2.78011	0.00543413	0.0145322	16292	Rnf217
2626	ENSMUSG00000025407	63.131	1.46616	0.527405	2.77995	0.00543673	0.014537	10629	Gli1
7920	ENSMUSG00000058835	2178.69	-0.287942	0.103586	-2.77975	0.00544013	0.0145441	20645	Abi1
628	ENSMUSG00000008384	390.202	-0.526859	0.189539	-2.77969	0.00544112	0.0145447	15677	Sertad1
1040	ENSMUSG00000018750	1708.06	0.652191	0.234656	2.77935	0.00544682	0.0145574	21123	Zbtb4
4134	ENSMUSG00000030612	291.688	-0.677436	0.243743	-2.77931	0.00544743	0.0145574	13660	Mrpl46
8919	ENSMUSG00000079480	163.523	-0.542185	0.195105	-2.77894	0.00545359	0.0145718	12620	Pin4
3582	ENSMUSG00000028640	1213.52	-0.589074	0.21202	-2.77839	0.00546283	0.0145944	18206	Tfap2c
1976	ENSMUSG00000022553	984.759	0.407799	0.146789	2.77813	0.00546727	0.0146042	19017	Maf1
6538	ENSMUSG00000042834	3658.1	1.34154	0.482967	2.7777	0.00547444	0.0146213	21907	Nrep
6608	ENSMUSG00000043614	26.1491	1.09446	0.39419	2.77648	0.00549502	0.0146736	10588	Vps37d
8907	ENSMUSG00000079414	25.9333	-1.67907	0.604754	-2.77645	0.00549557	0.0146736	8145	Gm11110
2831	ENSMUSG00000026213	608.234	0.3855	0.138865	2.77607	0.005502	0.0146886	17103	Stk11ip
691	ENSMUSG00000010290	619.169	-0.273125	0.0983885	-2.77598	0.00550348	0.0146905	16783	AI597479
3830	ENSMUSG00000029404	542.582	-0.454607	0.163771	-2.77587	0.00550537	0.0146935	16188	Arl6ip4
8213	ENSMUSG00000063297	12.2227	4.18099	1.50634	2.7756	0.00551004	0.0147038	8621	Luzp2
1813	ENSMUSG00000022092	167.867	0.695279	0.250522	2.77532	0.00551479	0.0147144	12813	Ppp3cc
5697	ENSMUSG00000038253	15.8391	2.25892	0.813994	2.7751	0.00551845	0.0147221	9614	Hoxa5
2934	ENSMUSG00000026579	94.0069	-1.03214	0.371975	-2.77476	0.00552422	0.0147333	10268	F5
2987	ENSMUSG00000026739	1110.63	0.623775	0.2248	2.77479	0.00552369	0.0147333	19321	Bmi1
2228	ENSMUSG00000024052	900.87	-0.819806	0.295546	-2.77387	0.0055393	0.0147715	17815	Lpin2
7862	ENSMUSG00000057933	19.8896	-2.59652	0.936161	-2.77358	0.00554428	0.0147827	8015	Gsta2
9153	ENSMUSG00000086495	5.55116	3.29701	1.18888	2.77321	0.00555057	0.0147973	7840	Gm13778
655	ENSMUSG00000009112	1772.46	-0.575189	0.207413	-2.77316	0.0055515	0.0147977	20246	Bcl2l13
2696	ENSMUSG00000025743	1215.99	1.23255	0.444469	2.77308	0.0055528	0.0147991	20323	Sdc3
1490	ENSMUSG00000020962	754.859	0.3745	0.135054	2.77297	0.0055547	0.0148021	17949	Gtf2a1
6985	ENSMUSG00000047361	43.7957	1.77273	0.639324	2.77282	0.00555731	0.0148069	9470	Gm973
2996	ENSMUSG00000026761	901.106	-0.264676	0.0954624	-2.77257	0.00556156	0.0148161	18351	Orc4
3037	ENSMUSG00000026874	61.2036	3.18546	1.14917	2.77196	0.00557198	0.0148418	8707	Hc
2112	ENSMUSG00000023018	631	0.570018	0.205683	2.77134	0.00558264	0.0148681	17717	Smarcd1
402	ENSMUSG00000004668	3.73166	-3.6041	1.30058	-2.77116	0.00558565	0.0148719	3238	Abca13
774	ENSMUSG00000014329	526.026	2.19684	0.792744	2.77119	0.00558519	0.0148719	15336	Bicc1
8699	ENSMUSG00000074212	824.569	0.383816	0.138518	2.77088	0.00559052	0.0148828	18461	Dnajb14
8612	ENSMUSG00000072946	1205.18	0.438855	0.158451	2.76965	0.00561162	0.0149368	19913	Ptgr2
6429	ENSMUSG00000042197	1218.37	0.225551	0.0814449	2.76936	0.0056166	0.014948	19006	Zfp451
4753	ENSMUSG00000032750	11.3571	1.85819	0.671134	2.76873	0.00562757	0.0149751	8701	Gab3
7530	ENSMUSG00000053460	482.106	0.789831	0.285283	2.76859	0.00562997	0.0149793	15177	Ggcx
5759	ENSMUSG00000038540	52.3024	1.15801	0.418314	2.76829	0.00563513	0.0149909	10864	Tmc3
7652	ENSMUSG00000055024	2512.64	0.288622	0.104262	2.76824	0.00563593	0.014991	21433	Ep300
1435	ENSMUSG00000020802	740.968	-0.360003	0.130096	-2.76722	0.00565368	0.0150361	16950	Ube2o
4879	ENSMUSG00000033544	7.90507	3.11284	1.12503	2.76691	0.00565912	0.0150484	8520	Angptl1
69	ENSMUSG00000000915	1923.95	-0.809195	0.292464	-2.76682	0.00566066	0.0150504	20734	Hip1r
5555	ENSMUSG00000037548	53.7836	0.826202	0.298623	2.76671	0.00566256	0.0150533	10880	H2-DMb2
5602	ENSMUSG00000037797	3.51204	4.3317	1.56606	2.76599	0.00567511	0.0150845	8922	Adh4
1493	ENSMUSG00000020973	234.577	-0.616056	0.222756	-2.76561	0.0056816	0.0150996	12917	Dnaaf2
2558	ENSMUSG00000025175	31.9469	1.55821	0.563463	2.76541	0.00568508	0.0151067	9617	Fn3k
8928	ENSMUSG00000079550	7.15311	2.88441	1.04314	2.76512	0.00569012	0.0151161	8600	Mpp4
9168	ENSMUSG00000086712	30.3746	1.8863	0.682189	2.76507	0.005691	0.0151161	9293	AI427809
9540	ENSMUSG00000097390	9.61836	1.98818	0.719032	2.76508	0.00569095	0.0151161	NA	NA
9131	ENSMUSG00000086212	11.1709	1.79146	0.647991	2.76464	0.00569853	0.015134	9413	Mkln1os
8093	ENSMUSG00000061474	196.717	-0.381325	0.137946	-2.76432	0.00570417	0.0151468	12896	Mrps36
3459	ENSMUSG00000028262	137.355	-0.945518	0.342078	-2.76405	0.00570894	0.0151552	13033	Clca2
7389	ENSMUSG00000051669	46.8263	-1.68161	0.608376	-2.76409	0.00570815	0.0151552	10258	AU021092
6215	ENSMUSG00000040896	12.5259	2.93633	1.06248	2.76366	0.00571564	0.0151708	8222	Kcnd3
386	ENSMUSG00000004451	1714.55	-0.475771	0.172215	-2.76265	0.00573334	0.0152157	19991	Ralb
1141	ENSMUSG00000019841	1234.76	0.391993	0.141922	2.76204	0.00574421	0.0152424	19132	Rev3l
3468	ENSMUSG00000028292	588.239	-0.455769	0.165059	-2.76125	0.00575814	0.0152772	15892	Rars2
2130	ENSMUSG00000023052	25.4707	1.33056	0.48201	2.76045	0.00577223	0.0153124	8870	Npff
4483	ENSMUSG00000031864	777.043	-0.463607	0.167979	-2.75992	0.00578158	0.0153351	17366	Ints10
8055	ENSMUSG00000060924	61.1643	1.50785	0.54637	2.75976	0.00578433	0.0153402	14204	Csmd1
8163	ENSMUSG00000062580	1253.11	-0.467622	0.169489	-2.759	0.00579779	0.0153737	19640	Timm17a
6849	ENSMUSG00000046034	409.241	-0.50954	0.184693	-2.75885	0.0058006	0.015379	14794	Otulin
9210	ENSMUSG00000087249	10.9505	-1.4676	0.532053	-2.75837	0.0058091	0.0153994	8469	Gm16062
4310	ENSMUSG00000031314	1819.94	-0.314804	0.114145	-2.75793	0.00581695	0.015418	20089	Taf1
537	ENSMUSG00000006457	42.362	3.29545	1.19508	2.75751	0.00582437	0.0154355	7283	Actn3
7356	ENSMUSG00000051256	513.307	-0.4074	0.147769	-2.75702	0.00583314	0.0154566	16027	Jagn1
9404	ENSMUSG00000093650	3.8166	3.3445	1.21349	2.75609	0.0058497	0.0154983	6321	Gm20631
8973	ENSMUSG00000081400	26.0094	-1.07492	0.390069	-2.75572	0.00585624	0.0155134	8725	Gm13680
8210	ENSMUSG00000063275	201.571	-0.45205	0.164052	-2.75553	0.00585972	0.0155205	12725	Ptpla
6194	ENSMUSG00000040811	1099.21	-0.33633	0.122074	-2.75514	0.00586674	0.0155369	19021	Eml2
4655	ENSMUSG00000032434	2275.04	-0.242339	0.0879662	-2.75491	0.00587079	0.0155454	20893	Cmtm6
3709	ENSMUSG00000029020	1668.63	0.5068	0.18404	2.75376	0.00589157	0.0155983	20913	Mfn2
6554	ENSMUSG00000043089	2.62212	-3.92877	1.42677	-2.75361	0.00589424	0.0156031	2093	Mmp1a
1997	ENSMUSG00000022636	1776.98	0.664436	0.241306	2.7535	0.00589611	0.0156059	21334	Alcam
1295	ENSMUSG00000020354	104.161	1.56754	0.569335	2.75327	0.00590026	0.0156147	12739	Sgcd
211	ENSMUSG00000002205	721.684	0.32202	0.116968	2.75306	0.00590407	0.0156226	17344	Vrk3
1972	ENSMUSG00000022544	350.625	-0.388857	0.14131	-2.75179	0.00592699	0.015681	14094	Fam86
8982	ENSMUSG00000081723	18.7428	4.11413	1.49521	2.75153	0.00593169	0.0156912	6647	Gm15931
4697	ENSMUSG00000032561	1361.97	-0.816343	0.296698	-2.75143	0.00593363	0.0156942	19999	Acpp
8945	ENSMUSG00000079659	81.8679	0.689155	0.250526	2.75084	0.00594433	0.0157203	12374	Tmem243
940	ENSMUSG00000017421	3828.23	-0.240552	0.0874616	-2.75037	0.00595282	0.0157405	21731	Zfp207
6314	ENSMUSG00000041596	5.01006	3.84515	1.39808	2.7503	0.00595401	0.0157415	7432	Nlrp5-ps
838	ENSMUSG00000015468	412.825	1.74838	0.635761	2.75006	0.00595845	0.015751	15988	Notch4
865	ENSMUSG00000015837	5906.95	0.661187	0.240441	2.7499	0.0059614	0.0157543	22473	Sqstm1
2185	ENSMUSG00000023904	863.911	-0.409017	0.148737	-2.74993	0.00596073	0.0157543	17762	Hcfc1r1
6792	ENSMUSG00000045409	683.489	0.400102	0.145515	2.74956	0.00596749	0.0157682	17160	Trim39
3044	ENSMUSG00000026895	1127.74	-0.446591	0.162434	-2.74937	0.00597097	0.0157752	19014	Ndufa8
2446	ENSMUSG00000024793	14.8858	2.13002	0.77486	2.74891	0.00597934	0.0157951	9286	Tnfrsf25
4573	ENSMUSG00000032175	851.801	0.235587	0.085704	2.74885	0.00598047	0.0157959	17799	Tyk2
3496	ENSMUSG00000028393	932.964	0.300205	0.109214	2.74877	0.00598189	0.0157974	19191	Alad
4012	ENSMUSG00000030142	20.1075	-3.51487	1.27893	-2.74828	0.00599085	0.0158189	5579	Clec4e
8575	ENSMUSG00000071748	615.38	-0.243254	0.0885226	-2.74793	0.00599729	0.0158337	16235	Gm14698
6422	ENSMUSG00000042156	123.517	0.9464	0.344437	2.74767	0.00600205	0.015844	12141	Dzip1
4438	ENSMUSG00000031732	459.045	0.479726	0.174623	2.7472	0.00601061	0.0158599	16414	Phlpp2
4603	ENSMUSG00000032263	696.575	1.02201	0.372014	2.74723	0.0060101	0.0158599	18729	Bckdhb
6220	ENSMUSG00000040945	4574.84	-0.440397	0.160305	-2.74724	0.00600999	0.0158599	21983	Rcc2
2449	ENSMUSG00000024812	2775.6	-0.697733	0.253997	-2.74701	0.00601406	0.0158668	21325	Tjp2
484	ENSMUSG00000005803	691.433	-0.687901	0.250428	-2.7469	0.0060162	0.0158702	17914	Sqrdl
1835	ENSMUSG00000022146	2751.55	1.2376	0.450576	2.74671	0.00601968	0.0158772	21790	Osmr
1625	ENSMUSG00000021428	540.819	-0.434229	0.158094	-2.74664	0.00602087	0.0158781	16026	Riok1
277	ENSMUSG00000002963	442.038	-0.281836	0.102625	-2.74627	0.00602772	0.015894	15577	Pnkp
988	ENSMUSG00000018171	2460.17	-0.881181	0.32089	-2.74605	0.00603168	0.0158999	20307	Vmp1
8911	ENSMUSG00000079429	93.1346	-0.620704	0.226033	-2.74608	0.00603117	0.0158999	11078	Mroh2a
6944	ENSMUSG00000046916	47.1415	1.50468	0.547993	2.74579	0.00603647	0.0159103	11435	Myct1
2202	ENSMUSG00000023951	2538.49	-1.64554	0.599359	-2.7455	0.00604195	0.0159226	20161	Vegfa
1871	ENSMUSG00000022248	175.738	-0.444696	0.162006	-2.74494	0.00605225	0.0159475	12248	Rad1
5708	ENSMUSG00000038301	520.029	0.485628	0.176926	2.74481	0.00605464	0.0159515	17001	Snx10
6942	ENSMUSG00000046897	2092.04	0.351614	0.12813	2.74419	0.00606598	0.0159792	21274	Zfp740
6501	ENSMUSG00000042595	845.327	-0.307784	0.112162	-2.74411	0.00606749	0.0159809	17524	Fam199x
5066	ENSMUSG00000034613	704.206	0.428685	0.156227	2.74399	0.00606973	0.0159846	17486	Ppm1h
8116	ENSMUSG00000061816	409.76	3.76627	1.37315	2.74279	0.00609194	0.0160408	11671	Myl1
3130	ENSMUSG00000027201	340.945	-0.426089	0.155391	-2.74204	0.00610586	0.0160752	14193	Myef2
428	ENSMUSG00000005034	1628.5	0.434457	0.158482	2.74136	0.00611846	0.0161039	20497	Prkacb
480	ENSMUSG00000005687	1149.02	-0.390784	0.14255	-2.74139	0.00611802	0.0161039	18436	Bcas2
3497	ENSMUSG00000028394	955.293	-0.522185	0.190518	-2.74087	0.00612762	0.0161258	17565	Pole3
1557	ENSMUSG00000021190	2182.94	1.45234	0.530102	2.73974	0.00614878	0.0161792	20113	Lgmn
21	ENSMUSG00000000318	59.4184	3.9513	1.44304	2.73818	0.00617803	0.0162471	8962	Clec10a
3052	ENSMUSG00000026924	2734.45	0.16296	0.059512	2.73827	0.00617636	0.0162471	21609	Sec16a
3560	ENSMUSG00000028565	989.171	0.434411	0.158647	2.73822	0.00617722	0.0162471	18886	Nfia
8735	ENSMUSG00000074629	36.4619	1.59524	0.582588	2.7382	0.00617764	0.0162471	10428	4930518I15Rik
8497	ENSMUSG00000070692	5.07467	-2.47045	0.902314	-2.7379	0.00618332	0.0162587	7577	Rps12-ps10
8892	ENSMUSG00000079105	16.4519	5.14713	1.87999	2.73784	0.00618435	0.0162592	6970	C7
2968	ENSMUSG00000026676	48.9475	1.81556	0.663234	2.73744	0.00619193	0.0162768	11880	Ccdc3
8721	ENSMUSG00000074419	4.56454	4.53385	1.65662	2.73682	0.00620365	0.0163054	5654	Gm15448
1400	ENSMUSG00000020681	1259.8	3.29569	1.20427	2.73669	0.00620617	0.0163097	18316	Ace
8398	ENSMUSG00000068394	209.791	-0.339812	0.124175	-2.73656	0.00620849	0.0163135	12448	Cep152
8798	ENSMUSG00000075463	17.6941	1.78019	0.650545	2.73647	0.00621028	0.0163159	9582	4930594M22Rik
212	ENSMUSG00000002221	810.472	-0.510594	0.186608	-2.73619	0.00621553	0.0163275	17411	Paxip1
420	ENSMUSG00000004934	406.78	-0.380555	0.139093	-2.73597	0.00621965	0.016336	15340	Pias4
8887	ENSMUSG00000079055	13.8841	1.7909	0.654592	2.7359	0.00622102	0.0163373	9280	Slc8a3
7122	ENSMUSG00000048612	5059.81	-0.379905	0.138862	-2.73585	0.00622202	0.0163377	22150	Myof
1591	ENSMUSG00000021277	964.263	-0.291938	0.106754	-2.73467	0.00624423	0.0163937	17705	Traf3
4690	ENSMUSG00000032532	96.4078	-2.65379	0.970467	-2.73455	0.0062465	0.0163974	12214	Cck
2655	ENSMUSG00000025532	395.641	-0.491007	0.179595	-2.73397	0.0062576	0.0164242	14989	Crcp
65	ENSMUSG00000000838	2643.77	0.629626	0.230324	2.73365	0.00626362	0.0164355	21584	Fmr1
3417	ENSMUSG00000028115	676.221	-0.919492	0.336356	-2.73369	0.00626299	0.0164355	15645	Bnipl
7583	ENSMUSG00000054083	11.6818	-1.70853	0.625123	-2.73312	0.00627383	0.01646	8054	Capn12
3155	ENSMUSG00000027286	246.962	-0.348741	0.127614	-2.73278	0.00628028	0.0164746	13501	Lrrc57
492	ENSMUSG00000005958	1289.98	0.754808	0.276375	2.7311	0.00631227	0.0165562	20083	Ephb3
287	ENSMUSG00000003033	603.368	0.402321	0.147321	2.73091	0.00631597	0.0165636	16628	Ap1m1
8392	ENSMUSG00000068290	981.788	0.263279	0.0964134	2.73073	0.00631944	0.0165704	18970	Ddrgk1
913	ENSMUSG00000016758	215.958	0.880061	0.322316	2.73043	0.0063252	0.0165832	14721	Bik
9513	ENSMUSG00000097225	4.21063	4.23827	1.55255	2.72988	0.00633581	0.0166087	7268	A330076H08Rik
3400	ENSMUSG00000028053	3429.91	0.332376	0.121784	2.72923	0.0063482	0.0166389	21728	Ash1l
8710	ENSMUSG00000074305	2138.86	0.920604	0.337337	2.72904	0.00635194	0.0166463	21431	Peak1
5090	ENSMUSG00000034730	9.89224	2.62737	0.962764	2.72899	0.00635289	0.0166465	9541	Bai1
8595	ENSMUSG00000072673	3.1317	4.1338	1.51484	2.72886	0.00635534	0.0166506	7096	Gm10392
6692	ENSMUSG00000044447	668.267	-0.314513	0.115258	-2.72879	0.00635676	0.016652	16888	Dock5
1931	ENSMUSG00000022433	1228.68	-0.50337	0.184474	-2.72868	0.00635887	0.0166529	18547	Csnk1e
2759	ENSMUSG00000025982	8766.61	0.13889	0.0508995	2.72871	0.00635829	0.0166529	22477	Sf3b1
3873	ENSMUSG00000029544	7.54684	3.29929	1.20939	2.72806	0.00637089	0.0166821	8023	Cabp1
3751	ENSMUSG00000029127	161.482	0.490843	0.17994	2.72781	0.00637558	0.016692	12831	Zbtb49
1429	ENSMUSG00000020787	7.19419	3.98807	1.46221	2.72744	0.00638288	0.0167042	8624	P2rx1
4337	ENSMUSG00000031392	1656.03	-0.246336	0.090316	-2.72749	0.00638178	0.0167042	20057	Irak1
8366	ENSMUSG00000067369	570.754	-0.405822	0.148792	-2.72744	0.00638273	0.0167042	16270	Trmt2b
7317	ENSMUSG00000050891	192.952	-0.412651	0.151322	-2.72696	0.00639201	0.0167258	12798	Tatdn1
8963	ENSMUSG00000080950	23.6518	-1.1325	0.415434	-2.72608	0.00640924	0.0167685	9495	Gm7278
6918	ENSMUSG00000046718	297.176	-0.989336	0.362956	-2.72578	0.00641504	0.0167814	12568	Bst2
5733	ENSMUSG00000038417	548.039	-0.309889	0.113705	-2.72537	0.00642286	0.0167986	15845	Fig4
8292	ENSMUSG00000064307	89.2494	0.678855	0.24909	2.72535	0.00642342	0.0167986	11528	Lrrc51
1607	ENSMUSG00000021360	728.926	1.34973	0.495304	2.72504	0.00642932	0.0168117	20479	Gcnt2
72	ENSMUSG00000000938	33.2554	2.20749	0.810153	2.72478	0.00643435	0.0168225	10326	Hoxa10
1091	ENSMUSG00000019373	960.996	-0.427001	0.156731	-2.72441	0.00644158	0.0168391	18177	Cops3
9050	ENSMUSG00000084895	2.98043	-4.62661	1.69895	-2.72322	0.00646482	0.0168975	4350	AA672651
8336	ENSMUSG00000066652	13.7031	4.13568	1.51873	2.72312	0.0064668	0.0169003	8350	Lefty2
2777	ENSMUSG00000026037	470.51	-0.514353	0.188917	-2.72265	0.00647614	0.0169224	15757	Orc2
7006	ENSMUSG00000047502	2.29837	4.36167	1.60259	2.72164	0.00649583	0.0169715	3074	Mroh7
5651	ENSMUSG00000038060	11.5192	1.69273	0.621976	2.72153	0.00649805	0.0169726	8861	Dlec1
5803	ENSMUSG00000038718	154.115	-0.594727	0.218524	-2.72157	0.00649733	0.0169726	12104	Pbx3
3452	ENSMUSG00000028238	95.8847	2.0232	0.743536	2.72104	0.00650759	0.0169928	10152	Atp6v0d2
9335	ENSMUSG00000090936	15.7287	1.64862	0.605869	2.72108	0.00650684	0.0169928	9549	Gm17705
7326	ENSMUSG00000050966	1.54899	-4.73763	1.7412	-2.72089	0.00651061	0.0169983	3664	Lin28a
3703	ENSMUSG00000028991	1436.93	-0.274982	0.101077	-2.72051	0.00651807	0.0170154	19709	Mtor
5994	ENSMUSG00000039737	273.959	-0.50169	0.184415	-2.72044	0.00651947	0.0170167	14306	Prkrip1
7769	ENSMUSG00000056537	3061.06	-0.526074	0.19341	-2.71999	0.00652833	0.0170375	21679	Rlim
3195	ENSMUSG00000027384	131.843	-0.602227	0.221557	-2.71816	0.00656456	0.0171297	12233	Ndufaf5
1110	ENSMUSG00000019731	1205.39	-0.320646	0.117969	-2.71805	0.00656687	0.0171333	18883	Slc35e1
3105	ENSMUSG00000027102	119.343	1.86165	0.684959	2.7179	0.00656968	0.0171383	12108	Hoxd8
2695	ENSMUSG00000025742	926.764	-0.419283	0.154288	-2.71753	0.0065771	0.0171553	18109	Prps2
7167	ENSMUSG00000049184	84.9546	0.651525	0.239762	2.71738	0.00658009	0.0171607	11824	Purg
7332	ENSMUSG00000051037	57.6011	1.12776	0.415056	2.71713	0.006585	0.0171711	11480	Zfp455
2644	ENSMUSG00000025488	5.44096	4.66346	1.71665	2.7166	0.00659572	0.0171967	5330	Cox8b
7414	ENSMUSG00000052026	3.86437	4.22085	1.55378	2.71651	0.00659748	0.0171989	6093	Slc6a7
4347	ENSMUSG00000031434	660.689	-0.85451	0.314606	-2.71613	0.00660506	0.0172163	15396	Morc4
4494	ENSMUSG00000031889	489.031	-0.3471	0.127827	-2.71539	0.00661986	0.0172525	15844	D230025D16Rik
3925	ENSMUSG00000029718	1733.69	2.76029	1.0169	2.71441	0.00663948	0.0173012	18026	Pcolce
8528	ENSMUSG00000071178	12.4601	2.58991	0.954304	2.71393	0.00664907	0.0173238	9432	Serpina1b
7374	ENSMUSG00000051397	2334.54	-1.41595	0.521785	-2.71367	0.00665434	0.0173351	20391	Tacstd2
7665	ENSMUSG00000055210	4.0098	4.13773	1.52495	2.71335	0.00666063	0.0173491	6629	Foxd2
2404	ENSMUSG00000024653	3.47072	-4.08125	1.50427	-2.7131	0.00666569	0.0173599	4889	Scgb1a1
5976	ENSMUSG00000039621	226.247	1.5085	0.556194	2.71219	0.00668404	0.0174053	13277	Prex1
8403	ENSMUSG00000068617	27.0384	-1.39454	0.514325	-2.7114	0.00670002	0.0174445	9215	Efcab1
5541	ENSMUSG00000037463	26.1485	1.59327	0.587703	2.71102	0.00670766	0.017462	10144	Fbxo27
3462	ENSMUSG00000028273	3367.6	-0.552348	0.203891	-2.70903	0.00674793	0.0175644	21524	Pdlim5
7836	ENSMUSG00000057554	1088.21	0.275048	0.101533	2.70896	0.00674949	0.017566	19173	Lgals8
4625	ENSMUSG00000032329	1054.53	0.340135	0.125569	2.70874	0.00675393	0.0175752	18702	Hmg20a
9336	ENSMUSG00000090942	19.7045	3.36722	1.24312	2.70868	0.00675524	0.0175761	8440	F830016B08Rik
9394	ENSMUSG00000092600	2.25774	-4.63807	1.71246	-2.70843	0.00676016	0.0175865	4872	Gm20442
1943	ENSMUSG00000022464	80.3484	-2.07988	0.768049	-2.70801	0.00676883	0.0176066	9197	Slc38a4
3173	ENSMUSG00000027332	1222.08	0.835978	0.308743	2.70768	0.00677554	0.0176216	20073	Ivd
9128	ENSMUSG00000086150	4.42246	4.20708	1.55425	2.70683	0.0067929	0.0176643	6047	Bach2os
4474	ENSMUSG00000031839	1757.46	-0.234688	0.086711	-2.70656	0.00679849	0.0176765	20483	Hsbp1
8444	ENSMUSG00000069633	229.196	0.410842	0.151816	2.70618	0.00680613	0.0176939	13743	Pex11g
624	ENSMUSG00000008305	771.462	0.490801	0.181416	2.70539	0.00682248	0.0177339	18524	Tle1
6938	ENSMUSG00000046862	509.534	0.404271	0.149441	2.70521	0.00682603	0.0177407	16410	Pramef8
589	ENSMUSG00000007338	726.969	-0.321979	0.119048	-2.70461	0.00683843	0.0177705	17283	Mrpl49
7398	ENSMUSG00000051747	435.29	3.88582	1.43722	2.70371	0.00685707	0.0178165	9868	Ttn
6747	ENSMUSG00000044966	19.6768	-1.21166	0.448269	-2.70297	0.00687226	0.0178535	7439	Fbxo48
8530	ENSMUSG00000071181	4.8027	3.21808	1.19078	2.7025	0.00688204	0.0178764	7466	3830408C21Rik
3910	ENSMUSG00000029658	1.44794	-4.74016	1.75427	-2.70208	0.00689082	0.0178967	1568	Wdr95
8992	ENSMUSG00000082226	4.49624	4.00795	1.48343	2.70182	0.00689615	0.0179081	7495	Gm715
3204	ENSMUSG00000027412	303.674	-0.508378	0.188215	-2.70106	0.00691195	0.0179467	14145	Lpin3
3372	ENSMUSG00000027981	462.71	0.500694	0.185388	2.70079	0.00691745	0.0179582	15866	Rnpc3
6684	ENSMUSG00000044362	9.46139	2.17916	0.806871	2.70075	0.0069183	0.0179582	8746	Ccdc89
777	ENSMUSG00000014361	199.719	0.856339	0.317125	2.70032	0.00692724	0.0179789	12381	Mertk
3423	ENSMUSG00000028140	801.426	-0.547607	0.202845	-2.69963	0.00694165	0.0180139	17298	Mrpl9
8894	ENSMUSG00000079143	1.8974	4.12889	1.52962	2.69929	0.00694886	0.0180301	4788	Atxn7l1os1
8937	ENSMUSG00000079597	2.63477	-5.69856	2.11139	-2.69896	0.00695568	0.0180453	839	Gm5483
1782	ENSMUSG00000021993	371.741	-0.47484	0.175946	-2.69879	0.0069593	0.0180522	14548	Mipep
6428	ENSMUSG00000042195	17.8246	-2.20327	0.816478	-2.6985	0.00696521	0.0180651	7050	Slc35f2
7679	ENSMUSG00000055370	4.25198	3.70688	1.37398	2.69791	0.00697759	0.0180947	8470	Gm9968
9143	ENSMUSG00000086331	21.9438	1.09393	0.405487	2.69781	0.00697977	0.0180978	10371	Gm16310
8983	ENSMUSG00000081758	1.92605	4.13867	1.5342	2.69762	0.00698379	0.0181058	NA	NA
5624	ENSMUSG00000037965	1671.08	0.230881	0.0855918	2.69746	0.00698705	0.0181117	20245	Zc3h7a
379	ENSMUSG00000004319	2286.76	-0.475827	0.176425	-2.69706	0.00699555	0.0181313	20861	Clcn3
2382	ENSMUSG00000024579	233.509	0.694055	0.257388	2.69653	0.00700667	0.0181576	13457	Pcyox1l
9694	ENSMUSG00000101731	12.7599	2.34396	0.869291	2.6964	0.00700925	0.0181618	9708	RP23-386K20.4
5224	ENSMUSG00000035505	189.849	-0.502963	0.18654	-2.69628	0.00701193	0.0181662	12914	Cox18
5717	ENSMUSG00000038351	578.361	0.325868	0.12087	2.69601	0.00701746	0.018178	16679	Sgsm2
5868	ENSMUSG00000039065	349.059	0.297574	0.110392	2.69561	0.0070259	0.0181974	14533	Fam173b
2327	ENSMUSG00000024382	901.272	-0.376927	0.139844	-2.69535	0.00703153	0.0182066	18192	Ercc3
3570	ENSMUSG00000028601	956.549	0.365132	0.13547	2.69531	0.00703236	0.0182066	18238	Echdc2
8800	ENSMUSG00000075502	11.4415	-1.95865	0.726679	-2.69535	0.00703143	0.0182066	7951	Zbtbd6
6924	ENSMUSG00000046761	1995.64	-0.602572	0.223696	-2.69371	0.00706619	0.0182917	20499	Fam83h
8607	ENSMUSG00000072889	661.844	-0.271113	0.100703	-2.6922	0.00709832	0.0183724	15797	Nfxl1
6158	ENSMUSG00000040621	130.507	0.580092	0.215488	2.69199	0.00710272	0.0183812	12245	Gemin8
8061	ENSMUSG00000060981	9.41864	3.6647	1.36141	2.69185	0.00710571	0.0183864	9393	Hist1h4h
9214	ENSMUSG00000087265	6.66156	2.47406	0.919232	2.69144	0.00711439	0.0184064	8478	Gm12349
256	ENSMUSG00000002771	28.7689	1.62898	0.605284	2.69126	0.00711835	0.0184141	9248	Grin2d
3101	ENSMUSG00000027082	450.389	1.37432	0.510824	2.69039	0.00713679	0.0184592	16311	Tfpi
5774	ENSMUSG00000038600	1252.52	-1.26633	0.47079	-2.6898	0.00714946	0.0184877	19103	Atp6v0a4
8425	ENSMUSG00000068922	414.31	-0.322397	0.11986	-2.68979	0.00714975	0.0184877	14565	Msto1
1651	ENSMUSG00000021537	864.265	-0.389835	0.144951	-2.68943	0.00715752	0.0185052	17582	Cetn3
5824	ENSMUSG00000038816	644.934	-0.57433	0.213578	-2.68908	0.00716489	0.0185218	17233	Ctnnal1
7051	ENSMUSG00000047867	94.4244	1.45128	0.539843	2.68835	0.00718064	0.0185599	12412	Gimap6
3681	ENSMUSG00000028931	98.2136	2.05907	0.766092	2.68775	0.00719343	0.0185904	10889	Kcnab2
2926	ENSMUSG00000026564	17.5401	4.43737	1.65111	2.68751	0.0071986	0.0186012	6211	Dusp27
5460	ENSMUSG00000037013	2371.16	-0.333196	0.123982	-2.68745	0.00719995	0.0186022	21033	Ss18
5234	ENSMUSG00000035585	690.644	-0.544187	0.202499	-2.68736	0.00720198	0.0186027	16721	Tsen34
7295	ENSMUSG00000050623	10.1691	-1.93794	0.721132	-2.68735	0.00720213	0.0186027	7401	Tex40
2685	ENSMUSG00000025651	3353.09	-0.526609	0.196032	-2.68634	0.00722393	0.0186564	21771	Uqcrc1
5879	ENSMUSG00000039109	1016.08	4.04195	1.50472	2.68618	0.00722741	0.0186629	12883	F13a1
3003	ENSMUSG00000026771	570.642	-0.280283	0.104445	-2.68355	0.00728441	0.0188075	16392	Spopl
8235	ENSMUSG00000063586	2.88189	-3.97603	1.48229	-2.68236	0.00731046	0.0188722	6028	Gm5513
2959	ENSMUSG00000026649	12.4172	1.66188	0.61966	2.68192	0.00732007	0.0188944	9054	1700009P17Rik
2391	ENSMUSG00000024594	1112.18	0.376407	0.140397	2.68103	0.00733961	0.0189418	19266	Prrc1
7720	ENSMUSG00000055932	1606.79	0.377854	0.140938	2.68099	0.00734044	0.0189418	20536	Fto
983	ENSMUSG00000018040	786.411	-0.390236	0.145562	-2.68089	0.00734264	0.0189449	17079	Rrp7a
8034	ENSMUSG00000060572	173.425	2.71216	1.01196	2.68011	0.00735989	0.0189868	11152	Mfap2
662	ENSMUSG00000009378	113.408	1.19606	0.446313	2.67988	0.00736492	0.0189971	12804	Slc16a12
5746	ENSMUSG00000038497	516.142	0.340901	0.127222	2.67957	0.00737161	0.0190118	16130	Tmco3
4847	ENSMUSG00000033323	478.306	-0.442976	0.165323	-2.67945	0.00737423	0.0190159	15908	Ctdp1
1041	ENSMUSG00000018765	1410.63	-0.369083	0.137761	-2.67915	0.00738085	0.0190304	19689	Fxr2
1057	ENSMUSG00000018907	40.2076	-2.01075	0.750583	-2.67891	0.00738616	0.0190415	8079	Alox12e
9354	ENSMUSG00000091512	398.157	-0.329153	0.122872	-2.67882	0.00738812	0.0190439	14586	Lamtor3
4480	ENSMUSG00000031853	372.577	0.651587	0.243264	2.67851	0.00739501	0.0190591	15287	BC021891
5071	ENSMUSG00000034641	53.9471	3.3143	1.2377	2.67778	0.00741122	0.0190983	8888	Cd300ld
2709	ENSMUSG00000025782	287.772	-0.395473	0.147697	-2.67759	0.00741547	0.0191066	13704	Taf3
1704	ENSMUSG00000021712	566.466	0.290425	0.108469	2.67748	0.00741777	0.0191089	16586	Trim23
6363	ENSMUSG00000041815	2088.36	-0.293105	0.109471	-2.67745	0.00741839	0.0191089	20796	Poldip3
8872	ENSMUSG00000078937	3.6784	3.85728	1.44074	2.6773	0.0074219	0.0191153	8334	Cpt1b
1815	ENSMUSG00000022095	759.958	-0.322193	0.120348	-2.67718	0.00742451	0.0191194	17533	Fam160b2
2268	ENSMUSG00000024187	1998.27	0.295776	0.110483	2.67712	0.00742573	0.01912	20902	Itfg3
2943	ENSMUSG00000026610	23.4137	-1.4368	0.536802	-2.67659	0.00743767	0.0191481	9490	Esrrg
4984	ENSMUSG00000034160	6612.44	0.784681	0.293198	2.67629	0.00744432	0.0191626	22327	Ogt
4258	ENSMUSG00000031129	114.202	2.13565	0.79829	2.67528	0.00746673	0.0192176	10223	Slc9a9
1235	ENSMUSG00000020170	1438.48	0.387194	0.144748	2.67495	0.00747405	0.0192339	20514	Frs2
6020	ENSMUSG00000039899	78.0955	3.07943	1.15128	2.67479	0.0074777	0.0192406	9817	Fgl2
6152	ENSMUSG00000040596	1214.48	0.551325	0.206126	2.6747	0.00747956	0.0192428	19593	Pogk
1845	ENSMUSG00000022184	261.952	0.777543	0.290765	2.67413	0.00749243	0.0192704	15520	Fbxo4
3897	ENSMUSG00000029624	463.654	-0.248658	0.0929881	-2.67408	0.00749338	0.0192704	15128	Ptcd1
6699	ENSMUSG00000044496	1206.65	-0.254718	0.0952528	-2.67412	0.00749248	0.0192704	19358	2510039O18Rik
2986	ENSMUSG00000026737	262.286	0.878777	0.328646	2.67393	0.00749687	0.0192768	13523	Pip4k2a
2681	ENSMUSG00000025645	135.452	-0.553885	0.2072	-2.67319	0.00751346	0.0193168	12015	Ccdc51
1484	ENSMUSG00000020932	6.55908	2.19805	0.822278	2.67312	0.00751484	0.0193176	8191	Gfap
9623	ENSMUSG00000098148	486.695	-0.429502	0.160677	-2.67308	0.00751581	0.0193176	15016	Gm20204
1687	ENSMUSG00000021681	1253.78	-0.273971	0.102523	-2.67228	0.00753382	0.0193595	19243	Aggf1
4987	ENSMUSG00000034175	216.457	0.361749	0.135372	2.67226	0.00753419	0.0193595	13673	Rhbdd3
6983	ENSMUSG00000047344	12.6156	-2.04255	0.764373	-2.67219	0.00753571	0.0193608	7238	Lancl3
4164	ENSMUSG00000030720	734.385	0.265826	0.0994958	2.67173	0.00754617	0.019385	17472	Cln3
2124	ENSMUSG00000023043	8601.72	0.385345	0.144247	2.67143	0.00755299	0.0193999	22529	Krt18
4522	ENSMUSG00000031963	439.947	3.37358	1.26353	2.66996	0.00758603	0.0194821	13144	Bmper
6420	ENSMUSG00000042148	323.226	-0.688724	0.258011	-2.66936	0.00759961	0.0195143	14320	Cox10
9152	ENSMUSG00000086443	2.23698	-4.42795	1.65889	-2.66923	0.00760247	0.019519	1517	4933421A08Rik
8131	ENSMUSG00000062012	117.524	0.617022	0.231256	2.66814	0.00762733	0.0195802	12270	Zfp13
4266	ENSMUSG00000031155	113.035	-0.574473	0.215365	-2.66744	0.0076432	0.0196182	11368	Pim2
3902	ENSMUSG00000029636	9.94798	3.07314	1.15224	2.66711	0.00765075	0.0196349	6637	Wasf3
7821	ENSMUSG00000057363	547.936	-0.364226	0.136566	-2.66704	0.00765236	0.0196364	16280	Uxs1
3535	ENSMUSG00000028476	220.63	1.83154	0.686826	2.66668	0.00766049	0.0196546	12902	Reck
3553	ENSMUSG00000028545	91.3846	1.20893	0.45344	2.66613	0.00767307	0.0196842	13230	Bend5
2750	ENSMUSG00000025949	1269.21	0.356596	0.133761	2.66593	0.00767768	0.0196933	19943	Pikfyve
8643	ENSMUSG00000073542	364.656	-0.564737	0.211859	-2.66563	0.00768434	0.0197077	14549	Cep76
5491	ENSMUSG00000037206	614.521	2.77701	1.04186	2.66544	0.00768874	0.0197163	15179	Islr
1498	ENSMUSG00000021003	554.136	0.539355	0.202364	2.66528	0.00769242	0.0197204	16996	Galc
9573	ENSMUSG00000097635	4.56218	3.2589	1.22271	2.66531	0.00769184	0.0197204	7451	Gm26826
7211	ENSMUSG00000049739	1155.82	0.447542	0.167937	2.66494	0.00770017	0.0197376	19597	Zfp646
1860	ENSMUSG00000022223	586.604	-0.369162	0.138542	-2.66463	0.00770734	0.0197533	16729	Sdr39u1
7196	ENSMUSG00000049550	2592.24	-0.415032	0.155798	-2.66391	0.00772386	0.0197929	21343	Clip1
5391	ENSMUSG00000036620	703.389	0.770996	0.289468	2.6635	0.00773332	0.0198145	18640	Mgat4b
5245	ENSMUSG00000035678	33.2661	-2.3106	0.868055	-2.66182	0.00777205	0.019911	8908	Tnfsf9
7897	ENSMUSG00000058503	364.757	-0.386573	0.145241	-2.6616	0.00777711	0.0199212	14466	Fam133b
5462	ENSMUSG00000037017	508.729	0.427292	0.160605	2.66052	0.00780206	0.0199824	16272	Zscan21
7964	ENSMUSG00000059586	475.306	-0.33278	0.125092	-2.66027	0.0078077	0.0199942	15329	Nsmce2
2936	ENSMUSG00000026589	220.574	1.64838	0.619663	2.66013	0.00781116	0.0199976	12320	Sec16b
6840	ENSMUSG00000045934	136.752	-0.774434	0.291124	-2.66015	0.00781055	0.0199976	12074	Mtmr11
5187	ENSMUSG00000035235	357.658	-0.788576	0.296459	-2.65998	0.00781446	0.0200033	15484	Trim13
3498	ENSMUSG00000028398	371.378	-0.432031	0.162445	-2.65955	0.00782451	0.0200236	14646	Tmem261
5729	ENSMUSG00000038400	4955.52	0.907568	0.341243	2.65959	0.00782352	0.0200236	22323	Pmepa1
7861	ENSMUSG00000057924	49.6322	-0.773323	0.29079	-2.65938	0.00782838	0.0200308	9810	Gm10033
3504	ENSMUSG00000028414	692.974	0.345856	0.130055	2.65931	0.00783014	0.0200326	17563	Fktn
6000	ENSMUSG00000039763	113.186	0.768175	0.288956	2.65845	0.00785005	0.0200808	12352	Dnajc28
7335	ENSMUSG00000051048	114.723	2.05439	0.772821	2.6583	0.00785362	0.0200872	10779	P4ha3
3771	ENSMUSG00000029186	645.092	-0.257377	0.0968323	-2.65797	0.0078613	0.0201041	16441	Pi4k2b
8619	ENSMUSG00000072974	14.6121	1.35954	0.511733	2.65673	0.00789021	0.0201753	8694	Gm4787
632	ENSMUSG00000008438	4.46521	3.28639	1.23727	2.65617	0.00790339	0.0201953	7393	Adam21
1635	ENSMUSG00000021477	10882.5	-0.942126	0.354678	-2.65628	0.00790074	0.0201953	22425	Ctsl
4906	ENSMUSG00000033706	1572.93	-0.472925	0.178036	-2.65635	0.00789913	0.0201953	18703	Smyd5
7623	ENSMUSG00000054648	324.656	0.315961	0.11895	2.65624	0.00790166	0.0201953	14634	Zfp869
7659	ENSMUSG00000055065	10434.2	0.220514	0.0830191	2.65619	0.00790292	0.0201953	22519	Ddx17
2854	ENSMUSG00000026304	66.0874	1.22704	0.462131	2.65518	0.00792672	0.0202522	11980	Rab17
9097	ENSMUSG00000085569	2.56992	-4.63416	1.74594	-2.65425	0.00794841	0.0203048	3710	Gm12602
5711	ENSMUSG00000038312	834.994	-0.242517	0.091376	-2.65406	0.00795296	0.0203137	17399	Edem2
6760	ENSMUSG00000045102	37.1468	1.65302	0.622842	2.65399	0.0079546	0.0203151	10937	Poln
5646	ENSMUSG00000038045	5.42337	3.12592	1.17823	2.65306	0.00797667	0.0203687	7575	Sult6b1
5281	ENSMUSG00000035936	496.67	-0.724155	0.272968	-2.6529	0.00798047	0.0203757	15320	Aldh5a1
8492	ENSMUSG00000070604	102.347	-0.648546	0.244517	-2.65236	0.00799314	0.0204053	11182	Vsig10l
6991	ENSMUSG00000047394	3.03304	3.90895	1.47399	2.65195	0.00800279	0.0204271	7106	Odf3b
4115	ENSMUSG00000030545	567.765	0.510431	0.192494	2.65167	0.0080096	0.0204417	16919	Pex11a
614	ENSMUSG00000007950	147.499	-0.702574	0.265039	-2.65083	0.00802936	0.0204894	11720	Abhd8
4412	ENSMUSG00000031657	1042.47	-0.465209	0.1755	-2.65077	0.00803092	0.0204906	17538	Heatr3
7663	ENSMUSG00000055150	27.5345	1.12451	0.424352	2.64994	0.00805054	0.0205379	9658	Zfp78
9430	ENSMUSG00000095041	3189.55	0.325052	0.12269	2.64938	0.00806404	0.0205695	21616
1994	ENSMUSG00000022623	172.081	1.95524	0.738104	2.649	0.00807309	0.0205898	12983	Shank3
1964	ENSMUSG00000022523	2.81662	4.14072	1.56364	2.64813	0.00809388	0.02064	8564	Fgf12
7758	ENSMUSG00000056429	3602.49	0.255065	0.0963308	2.64781	0.00810156	0.0206569	21974	Tgoln1
6160	ENSMUSG00000040640	6.08891	-2.10061	0.793514	-2.64722	0.00811559	0.0206898	6343	Erc2
6545	ENSMUSG00000043008	17.1646	1.98083	0.74843	2.64665	0.00812937	0.0207221	9979	Klhl6
1264	ENSMUSG00000020257	1961.04	-0.304291	0.11498	-2.64647	0.00813378	0.020725	20406	Wdr82
5584	ENSMUSG00000037720	1824.31	-0.322729	0.121945	-2.64652	0.00813237	0.020725	20498	Tmem33
7377	ENSMUSG00000051439	3570.89	0.713129	0.269462	2.64649	0.00813323	0.020725	21615	Cd14
6059	ENSMUSG00000040118	368.21	1.55554	0.587917	2.64585	0.00814854	0.0207598	15036	Cacna2d1
5492	ENSMUSG00000037210	925.761	0.418336	0.158169	2.64487	0.00817221	0.0208172	18444	Fam193a
9274	ENSMUSG00000089817	25.985	1.2788	0.48355	2.64461	0.00817862	0.0208308	9530	Gm7162
3325	ENSMUSG00000027829	1946.38	0.309979	0.117223	2.64436	0.00818461	0.0208432	20636	Ccnl1
3161	ENSMUSG00000027304	1393.29	-0.297	0.112357	-2.64337	0.00820861	0.0209015	19441	Rtf1
2236	ENSMUSG00000024073	4113.62	0.290947	0.11008	2.64305	0.00821623	0.0209181	22135	Birc6
1006	ENSMUSG00000018415	1286.22	0.263541	0.0997176	2.64287	0.00822055	0.0209263	19530	Gid4
8895	ENSMUSG00000079144	364.007	-0.320572	0.121323	-2.6423	0.00823444	0.0209588	14438	A130010J15Rik
4426	ENSMUSG00000031698	3.85176	-3.62538	1.3731	-2.64029	0.00828344	0.0210806	6302	Mylk3
9424	ENSMUSG00000094686	4.58071	4.32639	1.63884	2.6399	0.00829299	0.0211021	7255	Ccl21a
3414	ENSMUSG00000028099	757.493	-0.329539	0.124842	-2.63965	0.0082992	0.0211151	17090	Polr3c
5236	ENSMUSG00000035620	416.933	0.438676	0.166192	2.63957	0.0083012	0.0211173	15414	Ric8b
1778	ENSMUSG00000021982	479.324	0.386879	0.146575	2.63945	0.00830404	0.0211217	16054	Cdadc1
3791	ENSMUSG00000029236	3.8467	-4.27244	1.61904	-2.63887	0.00831829	0.021155	1557	Nmu
546	ENSMUSG00000006526	525.128	0.398903	0.151242	2.63752	0.00835158	0.0212368	17067	Tmem110
1094	ENSMUSG00000019461	1386.97	0.349546	0.132535	2.63739	0.00835472	0.021242	20011	Plscr3
9234	ENSMUSG00000087412	1.64449	-4.4104	1.67299	-2.63623	0.00838318	0.0213114	5075	Gm15501
5878	ENSMUSG00000039108	882.651	-0.282369	0.107129	-2.63579	0.00839405	0.0213333	17925	Lsm14b
7257	ENSMUSG00000050199	2166.61	0.850423	0.322641	2.63582	0.00839346	0.0213333	21991	Lgr4
1592	ENSMUSG00000021281	3289.86	-0.723624	0.274605	-2.63514	0.00841016	0.0213685	20954	Tnfaip2
7388	ENSMUSG00000051652	120.534	0.758276	0.28775	2.63519	0.00840913	0.0213685	12437	Lrrc3
744	ENSMUSG00000013150	240.113	-0.361318	0.137128	-2.6349	0.00841633	0.0213813	13186	Gfod2
1356	ENSMUSG00000020541	993.258	-0.425464	0.161481	-2.63476	0.00841967	0.021384	18081	Tom1l1
6649	ENSMUSG00000044062	5.35842	2.75802	1.04677	2.63479	0.0084189	0.021384	8019	Plekhd1os
7426	ENSMUSG00000052142	10.5741	2.39432	0.908803	2.63459	0.00842402	0.0213922	8063	Rasal3
1761	ENSMUSG00000021922	31.1085	1.8435	0.699754	2.6345	0.00842622	0.0213949	11531	Itih4
9255	ENSMUSG00000088239	9.20964	2.25272	0.855171	2.63423	0.00843285	0.0214088	9756	Gm25430
1015	ENSMUSG00000018501	4806.12	0.186005	0.0706233	2.63377	0.00844433	0.0214351	22216	Ncor1
7000	ENSMUSG00000047459	1063.27	-0.348509	0.132357	-2.63309	0.00846114	0.0214749	19229	Dynlrb1
525	ENSMUSG00000006362	29.5667	1.76985	0.672287	2.63258	0.00847392	0.0215044	10046	Cbfa2t3
8704	ENSMUSG00000074235	4.94067	3.87214	1.47098	2.63234	0.00847979	0.0215164	6182	Gm10649
2230	ENSMUSG00000024055	280.462	0.500627	0.190202	2.63209	0.00848619	0.0215297	14210	Cyp4f13
4306	ENSMUSG00000031299	4142.23	-0.455256	0.172968	-2.63203	0.00848766	0.0215306	21932	Pdha1
2746	ENSMUSG00000025933	39.4265	0.802168	0.304782	2.63195	0.00848976	0.021533	10519	Tmem14a
1730	ENSMUSG00000021806	724.907	1.88727	0.717131	2.6317	0.00849593	0.0215457	17063	Nid2
5255	ENSMUSG00000035754	686.635	-0.350102	0.133055	-2.63125	0.00850713	0.0215712	16806	Wdr18
3697	ENSMUSG00000028964	1427.96	-0.430878	0.163768	-2.63102	0.00851285	0.0215828	19576	Park7
5161	ENSMUSG00000035069	239.885	0.408191	0.155228	2.62963	0.00854772	0.0216683	13738	Oma1
4274	ENSMUSG00000031179	32.9352	-1.42406	0.541593	-2.6294	0.00855358	0.0216803	10026	3830417A13Rik
3732	ENSMUSG00000029084	81.6111	1.81588	0.690632	2.62931	0.00855595	0.021681	11521	Cd38
5958	ENSMUSG00000039483	453.496	-0.423722	0.161154	-2.6293	0.00855615	0.021681	15779	Asb6
8725	ENSMUSG00000074466	46.9047	0.822113	0.312698	2.62909	0.00856133	0.0216912	11176	Gm15417
6024	ENSMUSG00000039917	422.038	0.32711	0.124433	2.62881	0.0085685	0.0217064	15555	Rhbdd2
7396	ENSMUSG00000051735	28.5026	1.33185	0.506658	2.62869	0.00857151	0.0217111	9519	Rinl
9692	ENSMUSG00000101609	386.881	0.929288	0.353607	2.62802	0.00858826	0.0217506	15127	Kcnq1ot1
980	ENSMUSG00000017978	569.073	0.703996	0.267995	2.62689	0.00861679	0.0218199	17807	Cadps2
1418	ENSMUSG00000020744	224.956	0.601921	0.229144	2.62682	0.00861857	0.0218215	14080	Slc25a19
7002	ENSMUSG00000047473	110.528	0.683685	0.260287	2.62666	0.0086228	0.0218293	11325	Zfp30
3802	ENSMUSG00000029310	711.049	-0.279785	0.10653	-2.62636	0.00863033	0.0218454	16912	Nudt9
1538	ENSMUSG00000021120	182.281	0.58141	0.221382	2.62628	0.00863247	0.0218479	12900	Pigh
8237	ENSMUSG00000063611	3.44326	3.73726	1.42347	2.62546	0.00865331	0.0218977	7670	Gm10134
3840	ENSMUSG00000029436	56.2786	0.83226	0.317048	2.62503	0.00866417	0.0219222	10824	Mmp17
8384	ENSMUSG00000068011	8.2346	-2.05788	0.783972	-2.62495	0.00866629	0.0219246	3797	2510049J12Rik
3647	ENSMUSG00000028842	816.075	0.550416	0.209704	2.62472	0.0086719	0.0219359	17946	Ago3
2378	ENSMUSG00000024570	402.11	-0.350629	0.133602	-2.62443	0.00867953	0.0219522	14671	Rbfa
671	ENSMUSG00000009628	38.0958	1.33852	0.510055	2.62426	0.00868363	0.0219597	11381	Tex15
7767	ENSMUSG00000056531	112.681	-0.808643	0.308205	-2.62372	0.00869751	0.0219918	10591	Ccdc18
2359	ENSMUSG00000024502	3.3261	3.72661	1.42065	2.62318	0.00871141	0.022024	4161	Jakmip2
5004	ENSMUSG00000034265	107.543	0.884902	0.337384	2.62283	0.00872028	0.0220435	13161	Zdhhc14
7802	ENSMUSG00000057101	754.18	-0.302407	0.115319	-2.62235	0.00873266	0.0220689	17838	Zfp180
9151	ENSMUSG00000086428	2.13466	-5.44073	2.07473	-2.62238	0.00873187	0.0220689	251	Gm15199
6410	ENSMUSG00000042099	219.031	0.979159	0.373402	2.62226	0.00873482	0.0220714	13953	Kank3
3090	ENSMUSG00000027014	761.956	-0.499961	0.190691	-2.62184	0.0087456	0.0220956	17144	Cwc22
9649	ENSMUSG00000099597	425.018	0.700248	0.267175	2.62094	0.00876884	0.0221514	16615	RP24-69I6.1
8780	ENSMUSG00000075227	181.278	-0.514979	0.196519	-2.62051	0.00877993	0.0221764	12627	Znhit2
8986	ENSMUSG00000081920	25.8115	-0.910742	0.347592	-2.62015	0.00878912	0.0221966	9719	Gm15359
6680	ENSMUSG00000044338	33.9961	1.32654	0.506363	2.61973	0.00879987	0.0222208	12128	Aplnr
6560	ENSMUSG00000043155	43.6171	-0.802063	0.306187	-2.61952	0.00880549	0.022232	10314	Hpdl
8824	ENSMUSG00000078117	16.5032	2.41279	0.921229	2.61909	0.00881638	0.0222536	8928	Gm16485
9517	ENSMUSG00000097243	6.00449	2.80285	1.07015	2.61913	0.00881552	0.0222536	8401	Gm26908
2624	ENSMUSG00000025402	458.387	0.691934	0.26427	2.61828	0.00883743	0.0223037	16972	Nab2
5057	ENSMUSG00000034570	92.8977	0.635016	0.24259	2.61765	0.00885372	0.0223418	11553	Inpp5j
5292	ENSMUSG00000036022	302.876	-0.441752	0.168815	-2.61678	0.00887646	0.0223962	14405	Fam122b
5190	ENSMUSG00000035242	3637.88	-0.448526	0.171454	-2.61601	0.00889636	0.0224434	21838	Oaz1
3653	ENSMUSG00000028854	1537.45	0.218474	0.0835238	2.61572	0.00890406	0.0224598	20138	Slc9a1
2127	ENSMUSG00000023046	182.237	1.69419	0.647725	2.6156	0.00890703	0.0224643	12101	Igfbp6
890	ENSMUSG00000016181	460.187	-0.390466	0.149347	-2.61449	0.0089361	0.0225346	15249	Diexf
2787	ENSMUSG00000026082	397.529	-0.407238	0.155834	-2.61328	0.00896781	0.0226115	14653	Rev1
715	ENSMUSG00000011171	13.2229	3.35375	1.28345	2.61306	0.00897345	0.0226227	7704	Vipr2
146	ENSMUSG00000001555	662.138	1.84662	0.706756	2.61282	0.00897996	0.0226361	16376	Fkbp10
8732	ENSMUSG00000074582	1780.35	-0.336501	0.128797	-2.61266	0.00898415	0.0226437	20415	Arfgef2
1188	ENSMUSG00000020018	20.674	-1.11956	0.428541	-2.6125	0.00898816	0.0226507	8629	Snrpf
8666	ENSMUSG00000073758	210.613	0.967672	0.370422	2.61235	0.00899212	0.0226577	14354	Sh3d21
40	ENSMUSG00000000567	2369.41	1.01739	0.38947	2.61225	0.0089948	0.0226614	21768	Sox9
4767	ENSMUSG00000032826	198.381	1.87416	0.717679	2.61142	0.00901664	0.0227134	12414	Ank2
7045	ENSMUSG00000047824	1012.51	-0.244744	0.093738	-2.61094	0.00902935	0.0227424	18283	Pygo2
5838	ENSMUSG00000038895	127.451	0.622695	0.238533	2.61052	0.00904048	0.0227674	12664	Zfp653
8190	ENSMUSG00000062980	319.656	1.96433	0.752577	2.61013	0.00905066	0.0227899	13934	Cped1
7960	ENSMUSG00000059534	1165.27	-0.655132	0.251009	-2.61	0.0090543	0.0227961	19063	Uqcr10
1527	ENSMUSG00000021096	1957.57	-0.42247	0.161926	-2.60903	0.00907994	0.0228576	20818	Ppm1a
8045	ENSMUSG00000060733	832.872	-0.382412	0.146589	-2.60874	0.00908762	0.0228739	18113	Ipmk
6958	ENSMUSG00000047139	10217.3	-0.967808	0.371026	-2.60847	0.0090949	0.0228891	22502	Cd24a
2642	ENSMUSG00000025486	185.85	0.389856	0.149465	2.60834	0.00909817	0.0228943	13048	Sirt3
8758	ENSMUSG00000074802	243.103	-0.767494	0.294257	-2.60824	0.00910088	0.0228981	12998	Gas2l3
8499	ENSMUSG00000070702	2786.97	-3.23961	1.24262	-2.60708	0.00913176	0.0229727	10964	Csn1s1
3646	ENSMUSG00000028838	508.07	0.90575	0.347441	2.60692	0.00913612	0.0229806	15606	Extl1
8515	ENSMUSG00000070923	1768.56	0.357664	0.137223	2.60645	0.00914853	0.0230087	20742	Klhl9
4576	ENSMUSG00000032181	4.69604	3.17658	1.21878	2.60636	0.00915115	0.0230122	7845	Scg3
6763	ENSMUSG00000045106	34.5079	0.827256	0.317545	2.60516	0.00918317	0.0230897	10260	Ccdc73
7165	ENSMUSG00000049134	40.3042	3.60765	1.38524	2.60434	0.00920503	0.0231415	6650	Nrap
7952	ENSMUSG00000059423	340.666	0.397315	0.152561	2.60429	0.00920636	0.0231418	14681	Zfp933
228	ENSMUSG00000002396	281.172	0.442935	0.170098	2.604	0.00921434	0.0231588	14327	Ocel1
2971	ENSMUSG00000026687	1133.59	-0.491013	0.188591	-2.60359	0.00922543	0.0231836	18923	Aldh9a1
5475	ENSMUSG00000037119	3317.09	-0.260853	0.100208	-2.60311	0.00923816	0.0232124	21773	D15Ertd621e
3614	ENSMUSG00000028743	517.162	0.281296	0.10808	2.60266	0.00925033	0.0232387	16657	Akr7a5
4890	ENSMUSG00000033594	85.2046	0.609833	0.234314	2.60263	0.00925108	0.0232387	11392	Spata2l
1752	ENSMUSG00000021892	646.214	0.629091	0.241718	2.60259	0.00925231	0.0232387	17436	Sh3bp5
3012	ENSMUSG00000026811	690.33	0.812744	0.312312	2.60235	0.00925882	0.0232519	18034	St6galnac6
7411	ENSMUSG00000051978	144.76	-0.62048	0.238487	-2.60173	0.00927546	0.0232906	12255	Erich1
26	ENSMUSG00000000365	7.31752	3.22382	1.23967	2.60055	0.00930749	0.0233658	8020	Rnf17
3784	ENSMUSG00000029217	262.81	-0.420503	0.161699	-2.60053	0.00930787	0.0233658	13143	Tec
1697	ENSMUSG00000021699	249.616	0.777247	0.298917	2.60021	0.00931675	0.023385	15176	Pde4d
9333	ENSMUSG00000090919	30.4994	1.34561	0.517741	2.59901	0.00934939	0.0234638	9882	Pabpc4l
1018	ENSMUSG00000018554	50.592	-1.54365	0.593953	-2.59894	0.00935123	0.0234653	10698	Ybx2
6210	ENSMUSG00000040859	972.663	0.331502	0.127555	2.59889	0.00935265	0.0234657	19388	Bsdc1
4219	ENSMUSG00000030884	3864.63	-0.472802	0.18194	-2.59867	0.00935852	0.0234773	22007	Uqcrc2
9218	ENSMUSG00000087305	14.0058	1.41894	0.546055	2.59852	0.00936253	0.0234842	9420	A430035B10Rik
8151	ENSMUSG00000062353	8.34371	-1.61906	0.623137	-2.59824	0.00937028	0.0235005	7341	Gm15772
8596	ENSMUSG00000072692	30.6353	-0.939195	0.36159	-2.5974	0.00939322	0.0235549	9466	Rpl37rt
4343	ENSMUSG00000031410	72.9678	-1.93627	0.745634	-2.59681	0.0094093	0.0235919	11957	Nxf7
5001	ENSMUSG00000034248	1802.03	-0.658646	0.25364	-2.59677	0.00941045	0.0235919	19996	Slc25a37
5846	ENSMUSG00000038936	491.824	0.537187	0.206883	2.59657	0.00941595	0.0236025	16619	Sccpdh
9637	ENSMUSG00000098912	178.5	0.673445	0.259366	2.59651	0.00941769	0.0236037	13224	1500004A13Rik
5914	ENSMUSG00000039236	101.745	-1.25999	0.485336	-2.59613	0.00942812	0.0236236	11069	Isg20
8204	ENSMUSG00000063172	189.417	-0.399521	0.153889	-2.59616	0.00942719	0.0236236	12893	Hspb11
472	ENSMUSG00000005625	2130.73	-0.449542	0.173177	-2.59585	0.00943562	0.0236392	21037	Psmd4
6523	ENSMUSG00000042724	654.36	-1.0544	0.406365	-2.59472	0.00946681	0.0237142	15887	Map3k9
4111	ENSMUSG00000030530	3011.93	0.394239	0.151952	2.59449	0.00947308	0.0237268	21842	Furin
3032	ENSMUSG00000026858	673.339	0.592832	0.228525	2.59417	0.00948192	0.0237458	17713	Fam73b
8812	ENSMUSG00000075706	4767.62	0.718723	0.277061	2.5941	0.00948389	0.0237475	22401	Gpx4
718	ENSMUSG00000011305	46.1423	1.48814	0.573765	2.59364	0.00949664	0.0237763	11784	Plin5
6375	ENSMUSG00000041889	40.9833	1.73527	0.669067	2.59357	0.00949855	0.0237779	10146	Shisa4
8092	ENSMUSG00000061462	55.1241	3.86648	1.49091	2.59337	0.00950392	0.0237861	5667	Obscn
9339	ENSMUSG00000090958	1679.63	0.858352	0.330981	2.59336	0.00950433	0.0237861	19912	Lrrc32
1748	ENSMUSG00000021877	3327.45	-0.283866	0.109502	-2.59234	0.00953249	0.0238534	21689	Arf4
1754	ENSMUSG00000021903	103.179	1.29447	0.499404	2.59204	0.00954094	0.0238714	13604	Galnt15
7479	ENSMUSG00000052812	737.717	-0.324899	0.125349	-2.59196	0.00954321	0.0238739	16941	Atad2b
623	ENSMUSG00000008226	318.265	0.551017	0.212592	2.59189	0.00954496	0.0238751	14746	Scrn3
656	ENSMUSG00000009207	408.236	-0.337523	0.130245	-2.59144	0.00955757	0.023903	14956	Lnp
8211	ENSMUSG00000063281	485.466	-0.439149	0.169464	-2.5914	0.00955867	0.023903	15874	Zfp35
8353	ENSMUSG00000067194	2609.26	-0.554852	0.214165	-2.59077	0.00957613	0.0239435	21225	Eif1ax
491	ENSMUSG00000005947	30.5348	0.909897	0.351261	2.59038	0.00958714	0.0239675	10104	Itgae
7498	ENSMUSG00000053038	14.9596	-1.19026	0.459502	-2.59033	0.00958829	0.0239675	8842	Gm6180
984	ENSMUSG00000018042	3761.71	0.44659	0.172467	2.58943	0.00961356	0.0240275	22119	Cyb5r3
6549	ENSMUSG00000043059	560.961	0.239274	0.0924219	2.58893	0.0096274	0.0240589	16405	Zfp513
1389	ENSMUSG00000020648	110.166	-0.438649	0.169471	-2.58834	0.00964397	0.0240971	11535	Dus4l
6843	ENSMUSG00000045975	1095.82	0.236056	0.0912123	2.58798	0.00965395	0.0241189	19142	C2cd2
7728	ENSMUSG00000056031	23.9042	1.56922	0.606399	2.58776	0.00966023	0.0241314	8927	9330154J02Rik
8678	ENSMUSG00000073985	46.6126	0.874371	0.338005	2.58686	0.0096855	0.0241913	10720	Gm10602
3768	ENSMUSG00000029176	1136.44	0.288538	0.11156	2.5864	0.0096984	0.0242203	19089	Anapc4
1974	ENSMUSG00000022551	2219.21	-0.687173	0.265731	-2.58597	0.00971053	0.0242474	21012	Cyc1
5960	ENSMUSG00000039488	2.71427	4.09639	1.58551	2.58365	0.00977622	0.0244082	8487	Cntn5
2317	ENSMUSG00000024357	553.629	-0.427982	0.165705	-2.58279	0.00980051	0.0244656	15298	Sil1
3366	ENSMUSG00000027953	396.304	0.760139	0.294325	2.58265	0.00980458	0.0244692	14974	Slc50a1
5318	ENSMUSG00000036155	1085.38	0.379843	0.147073	2.58268	0.00980353	0.0244692	19619	Mgat5
547	ENSMUSG00000006527	690.559	0.37862	0.146636	2.58203	0.00982208	0.0245097	17999	Sfmbt1
7768	ENSMUSG00000056536	1679.76	0.299521	0.116023	2.58156	0.00983546	0.0245398	20347	Pign
7102	ENSMUSG00000048368	4.98103	3.62039	1.40284	2.58075	0.00985856	0.0245942	6203	Omd
3933	ENSMUSG00000029761	7053.85	0.404644	0.156807	2.58052	0.00986508	0.0246057	22464	Cald1
5173	ENSMUSG00000035161	576.625	-0.376249	0.145805	-2.5805	0.00986578	0.0246057	15651	Ints6
3926	ENSMUSG00000029720	21.3093	1.32592	0.513957	2.57983	0.00988503	0.0246504	9995	Gm20605
3806	ENSMUSG00000029319	689.833	0.287965	0.111625	2.57975	0.00988718	0.024652	17605	Coq2
3905	ENSMUSG00000029647	1422.09	0.214312	0.0830759	2.57971	0.00988828	0.024652	19776	Pan3
7386	ENSMUSG00000051599	13.4154	1.70207	0.660165	2.57824	0.00993042	0.0247538	8873	Pcdhb2
1869	ENSMUSG00000022246	1035.81	0.530696	0.205849	2.57808	0.0099352	0.0247624	19702	Rai14
4620	ENSMUSG00000032313	45.0193	-1.25142	0.485564	-2.57725	0.00995909	0.0248187	10526	AI118078
7305	ENSMUSG00000050747	10.6872	-2.01326	0.781215	-2.57709	0.0099636	0.0248266	7327	Trim15
1513	ENSMUSG00000021047	75.4354	3.04978	1.18346	2.577	0.00996633	0.0248269	9527	Nova1
3838	ENSMUSG00000029426	2488.74	0.362914	0.140827	2.57703	0.0099654	0.0248269	21189	Scarb2
1555	ENSMUSG00000021187	371.724	0.581411	0.225636	2.57677	0.00997282	0.0248398	16267	Tc2n
3023	ENSMUSG00000026836	983.282	0.519591	0.20166	2.57657	0.00997862	0.0248487	19079	Acvr1
9347	ENSMUSG00000091383	6.84145	2.3001	0.892705	2.57655	0.00997905	0.0248487	8797	Hist1h2al
333	ENSMUSG00000003617	3513.39	0.792113	0.307454	2.57636	0.00998454	0.0248591	21948	Cp
7445	ENSMUSG00000052392	17.9705	-1.71523	0.665812	-2.57615	0.00999078	0.0248713	8437	Acot4
3336	ENSMUSG00000027854	716.467	-0.203851	0.0791465	-2.57561	0.0100064	0.0249069	17616	Sike1
1717	ENSMUSG00000021759	266.806	1.39474	0.541567	2.57537	0.0100133	0.0249209	13735	Ppap2a
7525	ENSMUSG00000053411	226.447	0.446435	0.173436	2.57406	0.0100512	0.0250119	13693	Cbx7
5835	ENSMUSG00000038871	507.376	-0.507856	0.197305	-2.57396	0.0100541	0.0250158	15640	Bpgm
636	ENSMUSG00000008575	8420.6	0.525404	0.20416	2.57349	0.0100678	0.0250464	22517	Nfib
9219	ENSMUSG00000087307	6.52968	1.91538	0.744331	2.57329	0.0100737	0.0250578	8136	Gm12925
4615	ENSMUSG00000032298	225.55	-0.420373	0.163369	-2.57315	0.0100778	0.0250648	13169	Neil1
8452	ENSMUSG00000069814	8.79929	1.77821	0.691091	2.57305	0.0100806	0.0250685	7253	E130309D14Rik
4736	ENSMUSG00000032688	527.578	-0.401165	0.155927	-2.57278	0.0100886	0.025085	15695	Malt1
1664	ENSMUSG00000021590	14.708	1.21796	0.473419	2.57268	0.0100914	0.0250887	8977	Spata9
2550	ENSMUSG00000025153	20651.8	1.01851	0.395932	2.57243	0.0100989	0.0251039	22609	Fasn
3834	ENSMUSG00000029413	220.344	0.721738	0.28059	2.57222	0.010105	0.0251158	14276	Naaa
9106	ENSMUSG00000085687	51.2954	1.06269	0.413194	2.5719	0.0101142	0.0251355	10410	Gm16153
1397	ENSMUSG00000020673	5.42669	-2.11517	0.822575	-2.57141	0.0101286	0.025168	6151	Tpo
5225	ENSMUSG00000035509	15.5697	1.49655	0.58203	2.57126	0.010133	0.0251756	8915	Fbxl21
9033	ENSMUSG00000084228	2.70621	-4.99871	1.94413	-2.57118	0.0101353	0.0251779	90	Gm8080
8586	ENSMUSG00000072437	19.0349	-0.948454	0.368903	-2.57101	0.0101402	0.0251867	9130	Nanos1
5743	ENSMUSG00000038481	1586.66	0.525711	0.204508	2.57061	0.0101519	0.0252125	20989	Cdk19
2645	ENSMUSG00000025492	2000.49	-0.802995	0.312443	-2.57005	0.0101683	0.0252498	19977	Ifitm3
2396	ENSMUSG00000024610	31.0562	1.81128	0.704807	2.5699	0.0101729	0.0252579	11075	Cd74
9431	ENSMUSG00000095105	73.2759	-1.26774	0.493623	-2.56825	0.0102215	0.0253752	11129	Edaradd
8968	ENSMUSG00000081169	12.9591	-1.90589	0.742326	-2.56746	0.0102447	0.0254295	2643	Gm12551
8000	ENSMUSG00000060038	280.041	-0.312942	0.121897	-2.56727	0.0102502	0.0254399	13870	Dhps
7565	ENSMUSG00000053898	1744.03	0.387244	0.150853	2.56702	0.0102576	0.0254548	21151	Ech1
8584	ENSMUSG00000072255	11.0085	-1.35402	0.527519	-2.56676	0.0102652	0.0254704	7793	Rpl31-ps17
4970	ENSMUSG00000034071	58.8264	0.878656	0.342333	2.56667	0.010268	0.025474	11117	Zfp551
2748	ENSMUSG00000025937	856.557	0.761232	0.296631	2.56626	0.0102802	0.025501	18656	Lactb2
4551	ENSMUSG00000032050	3237.22	-0.310316	0.120989	-2.56482	0.0103228	0.0256032	21560	Rdx
4364	ENSMUSG00000031505	1549.54	0.367107	0.143177	2.56402	0.0103468	0.025656	20295	Carkd
7511	ENSMUSG00000053198	156.433	0.476971	0.186024	2.56404	0.0103463	0.025656	12643	Prx
7406	ENSMUSG00000051906	13.9905	3.9024	1.52206	2.5639	0.0103504	0.0256615	6966	Cd209f
7408	ENSMUSG00000051920	19.5704	4.39563	1.7145	2.56379	0.0103536	0.0256661	4696	Rspo2
7853	ENSMUSG00000057835	125.892	0.61482	0.23982	2.56368	0.010357	0.025671	12522	Zfp119a
6510	ENSMUSG00000042647	66.3249	0.807003	0.314826	2.56333	0.0103673	0.0256932	11352	Acad12
473	ENSMUSG00000005628	43.4242	0.907407	0.35401	2.56323	0.0103704	0.0256976	10592	Tmod4
1693	ENSMUSG00000021693	672.285	-0.269581	0.105181	-2.56301	0.0103768	0.0257099	16497	Kif2a
2574	ENSMUSG00000025225	1386.3	-0.306689	0.119662	-2.56297	0.0103781	0.0257099	19043	Nfkb2
2677	ENSMUSG00000025616	1103.41	-0.307725	0.120073	-2.56281	0.0103829	0.025718	18772	Usp16
6040	ENSMUSG00000040007	615.488	-0.331461	0.129337	-2.56277	0.0103841	0.025718	16144	Bahd1
6088	ENSMUSG00000040282	140.924	-0.436409	0.170294	-2.56268	0.0103869	0.0257215	11675	BC052040
8863	ENSMUSG00000078794	92.7211	1.71687	0.669992	2.56253	0.0103913	0.025729	11164	Dact3
6425	ENSMUSG00000042167	567.33	-0.282588	0.11032	-2.56153	0.0104213	0.0257998	15790	Papd4
4922	ENSMUSG00000033767	1416.03	0.323263	0.126204	2.56144	0.0104238	0.0258027	19801	D930015E06Rik
7906	ENSMUSG00000058625	4.82573	-2.01727	0.787586	-2.56134	0.0104269	0.0258071	3476	Gm17383
6411	ENSMUSG00000042104	230.264	1.58323	0.618207	2.56101	0.0104369	0.0258258	13133	Uggt2
7515	ENSMUSG00000053286	458.014	0.569023	0.222188	2.561	0.0104372	0.0258258	15502	Trmt1l
8115	ENSMUSG00000061815	14.4521	2.31242	0.902967	2.56092	0.0104396	0.0258282	9736	Rufy4
171	ENSMUSG00000001829	755.221	-0.518721	0.202561	-2.56082	0.0104427	0.0258324	17793	Clpb
9474	ENSMUSG00000097006	300.278	0.424604	0.165884	2.55965	0.0104779	0.0259162	14707	9530082P21Rik
877	ENSMUSG00000015944	340.542	-0.552518	0.215883	-2.55934	0.010487	0.0259353	14183	Gatsl2
1090	ENSMUSG00000019368	37.1937	-1.42462	0.556707	-2.55901	0.010497	0.0259565	9499	Sec14l4
5430	ENSMUSG00000036880	1709.25	0.51109	0.199738	2.5588	0.0105033	0.0259688	21288	Acaa2
8441	ENSMUSG00000069565	1155.24	-0.567097	0.221664	-2.55836	0.0105167	0.0259986	18324	Dazap1
8321	ENSMUSG00000066362	11.0433	-1.52835	0.59743	-2.55821	0.0105213	0.0260064	7435	Rps13-ps1
5408	ENSMUSG00000036745	650.849	-1.01157	0.395626	-2.55688	0.0105617	0.0260994	16148	Ttll7
6433	ENSMUSG00000042211	1486.77	-0.235679	0.0921736	-2.5569	0.0105609	0.0260994	19727	Fbxo38
6305	ENSMUSG00000041548	1113.8	0.589427	0.230577	2.55631	0.0105788	0.0261373	19973	Hspb8
9689	ENSMUSG00000101517	4.16309	-6.22636	2.43571	-2.55628	0.0105798	0.0261373	284	RP24-458J4.2
4747	ENSMUSG00000032735	83.7391	2.04143	0.798646	2.55611	0.0105848	0.0261464	11251	Ablim3
9500	ENSMUSG00000097165	6.54763	1.91704	0.750062	2.55585	0.010593	0.0261631	6874	2210008F06Rik
5791	ENSMUSG00000038668	366.362	1.47067	0.575531	2.55533	0.0106087	0.0261984	14922	Lpar1
8700	ENSMUSG00000074215	14.7838	1.29968	0.508647	2.55517	0.0106137	0.0262074	8855	Gm10643
3788	ENSMUSG00000029228	87.7846	-0.949685	0.371745	-2.55467	0.0106289	0.0262415	11711	Lnx1
786	ENSMUSG00000014602	498.768	1.75874	0.688478	2.55453	0.0106332	0.0262452	16914	Kif1a
9592	ENSMUSG00000097793	34.4908	1.35605	0.530837	2.55456	0.0106323	0.0262452	9742	Gm17259
878	ENSMUSG00000015947	19.9937	4.46164	1.74667	2.55437	0.0106381	0.0262539	7538	Fcgr1
153	ENSMUSG00000001655	30.0392	-3.09002	1.20983	-2.5541	0.0106463	0.0262707	9829	Hoxc13
1874	ENSMUSG00000022257	708.65	-0.330311	0.129351	-2.5536	0.0106616	0.0263049	17544	Laptm4b
815	ENSMUSG00000015126	240.078	-0.508942	0.19938	-2.55263	0.0106914	0.0263751	13299	Tsr3
6727	ENSMUSG00000044770	241.925	0.845501	0.33124	2.55254	0.0106942	0.0263783	14663	Scml4
9433	ENSMUSG00000095180	2.18625	-4.36443	1.71019	-2.55202	0.0107101	0.0264142	5150	Rhox5
4224	ENSMUSG00000030942	1039.24	-0.496218	0.19446	-2.55178	0.0107174	0.0264288	18300	Thumpd1
2989	ENSMUSG00000026743	973.971	0.215305	0.0843792	2.55163	0.0107219	0.0264364	18386	Mllt10
9119	ENSMUSG00000085891	10.3656	1.46727	0.575076	2.55143	0.0107283	0.0264487	8579	Gm14634
2957	ENSMUSG00000026643	1189.9	-0.217177	0.0851247	-2.55128	0.0107329	0.0264567	18612	Nmt2
3301	ENSMUSG00000027761	15.972	-2.7469	1.0768	-2.55098	0.0107421	0.0264758	7170	Aadac
1450	ENSMUSG00000020840	2295.56	-0.961291	0.37689	-2.55059	0.0107542	0.0265022	20881	Blmh
7587	ENSMUSG00000054135	29.9296	1.67927	0.658481	2.55021	0.0107657	0.0265246	10143	A430110L20Rik
8533	ENSMUSG00000071256	71.8406	0.583587	0.22884	2.5502	0.0107661	0.0265246	11187	Zfp213
5047	ENSMUSG00000034501	206.229	0.490144	0.192224	2.54986	0.0107768	0.0265474	13155	Pcnxl4
8814	ENSMUSG00000076432	4374.63	-0.345098	0.13539	-2.54892	0.0108058	0.0266155	22200	Ywhaq
9121	ENSMUSG00000085932	1.93786	3.89944	1.53017	2.54836	0.010823	0.0266543	3460	Gm15556
9456	ENSMUSG00000096472	120.795	-0.690672	0.271031	-2.54831	0.0108245	0.0266546	11825	Cdkn2d
8708	ENSMUSG00000074269	7.44603	-1.7095	0.670864	-2.54821	0.0108277	0.026659	7087	Rec114
9618	ENSMUSG00000098098	84.3915	0.873174	0.342686	2.54803	0.0108332	0.026669	11579	Gm20748
5667	ENSMUSG00000038132	28.5931	3.20265	1.25739	2.54706	0.0108634	0.0267398	7732	Rbm24
8569	ENSMUSG00000071711	759.171	-0.366827	0.144034	-2.54681	0.0108714	0.0267559	16957	Mpst
8335	ENSMUSG00000066640	589.275	0.297226	0.116757	2.54568	0.0109064	0.0268387	16552	Fbxl18
9244	ENSMUSG00000087579	5.71235	3.76747	1.48001	2.54557	0.0109101	0.0268441	7537	1500017E21Rik
3528	ENSMUSG00000028464	1270.88	-1.10729	0.435006	-2.54545	0.0109137	0.0268497	18006	Tpm2
332	ENSMUSG00000003585	1098.39	-0.58022	0.227951	-2.54537	0.0109161	0.0268519	18710	Sec14l2
8033	ENSMUSG00000060560	2.50603	4.24635	1.66832	2.54529	0.0109188	0.0268552	3899	Ces4a
1658	ENSMUSG00000021572	63.1945	-0.773903	0.304111	-2.54481	0.0109338	0.0268885	10570	Cep72
6593	ENSMUSG00000043456	4.86332	3.8048	1.49534	2.54443	0.0109457	0.0269142	8214	Zfp536
9165	ENSMUSG00000086679	3.86763	3.62037	1.42301	2.54417	0.0109539	0.0269309	8291	Gm15551
1615	ENSMUSG00000021377	2066.25	-0.614214	0.241443	-2.54393	0.0109612	0.0269418	20335	Dek
4683	ENSMUSG00000032511	45.3924	-1.13897	0.447717	-2.54394	0.010961	0.0269418	9554	Scn5a
4569	ENSMUSG00000032127	1229.78	-0.22663	0.0890889	-2.54386	0.0109634	0.0269438	18931	Vps11
5332	ENSMUSG00000036257	2661.1	0.402131	0.158114	2.5433	0.010981	0.02698	21805	Pnpla8
7942	ENSMUSG00000059277	51.2683	0.687316	0.270243	2.54332	0.0109804	0.02698	10835	R74862
1032	ENSMUSG00000018666	1435.38	-0.252212	0.0991838	-2.54288	0.0109944	0.0270094	19320	Cbx1
4712	ENSMUSG00000032594	2342.11	0.26165	0.102903	2.54269	0.0110003	0.0270203	21268	Ip6k1
852	ENSMUSG00000015697	1506.23	-0.255466	0.100485	-2.54232	0.011012	0.0270456	19105	Setdb1
5901	ENSMUSG00000039202	1722.03	-0.367397	0.14452	-2.54219	0.011016	0.0270517	20297	Abhd2
1506	ENSMUSG00000021027	2370.64	0.206814	0.081365	2.5418	0.0110284	0.0270786	21241	Ralgapa1
2669	ENSMUSG00000025588	2.48464	4.10083	1.61339	2.54175	0.0110298	0.0270787	7379	Nat1
6819	ENSMUSG00000045671	689.355	-0.55978	0.22038	-2.54006	0.0110832	0.0272062	15929	Spred2
1750	ENSMUSG00000021886	7.07788	2.03704	0.802248	2.53917	0.0111117	0.0272726	6969	Gpr65
9215	ENSMUSG00000087266	2.0475	4.35979	1.71771	2.53815	0.0111441	0.0273487	5972	Gm15991
3035	ENSMUSG00000026870	129.108	1.45607	0.573697	2.53805	0.0111471	0.0273524	12261	Cutal
4611	ENSMUSG00000032290	1289.64	0.368162	0.145094	2.5374	0.011168	0.0274001	19618	Ptpn9
6589	ENSMUSG00000043432	77.0067	0.661369	0.260749	2.53642	0.0111992	0.027473	11724	Leng9
1411	ENSMUSG00000020717	1056.14	1.62079	0.639183	2.53572	0.0112216	0.0275244	19364	Pecam1
6736	ENSMUSG00000044857	914.022	-0.292048	0.115179	-2.5356	0.0112254	0.0275303	18235	Lemd2
7932	ENSMUSG00000059089	7.05477	3.66885	1.44726	2.53503	0.0112437	0.0275714	6964	Fcgr4
3470	ENSMUSG00000028295	113.566	0.546996	0.2158	2.53474	0.0112531	0.0275908	12520	Smim8
4652	ENSMUSG00000032418	9688.85	0.843635	0.332841	2.53465	0.011256	0.0275944	22560	Me1
1637	ENSMUSG00000021481	355.485	0.443619	0.175033	2.53449	0.0112612	0.0276	14560	Zfp346
5623	ENSMUSG00000037962	52.2096	3.09681	1.22185	2.53453	0.0112599	0.0276	10452	Fam101a
2022	ENSMUSG00000022747	68.3895	0.979308	0.386516	2.53368	0.0112872	0.02766	12379	St3gal6
2972	ENSMUSG00000026688	411.095	0.854496	0.337339	2.53305	0.0113076	0.0277064	16803	Mgst3
1313	ENSMUSG00000020407	90.6692	-2.04307	0.80662	-2.53288	0.0113129	0.0277067	10795	Upp1
1992	ENSMUSG00000022607	1307.08	0.325472	0.128497	2.53292	0.0113118	0.0277067	20213	Ptk2
3717	ENSMUSG00000029049	66.7201	0.60832	0.240159	2.53299	0.0113095	0.0277067	11119	Morn1
5177	ENSMUSG00000035186	27.4421	2.40469	0.949396	2.53286	0.0113136	0.0277067	10485	Ubd
1410	ENSMUSG00000020716	1372	0.461794	0.182344	2.53255	0.0113237	0.0277276	19893	Nf1
8265	ENSMUSG00000063953	16.2362	-1.12374	0.443725	-2.53251	0.011325	0.0277276	8902	Amd2
6777	ENSMUSG00000045275	21.748	0.976213	0.385523	2.53218	0.0113357	0.0277477	9322	Lca5l
8512	ENSMUSG00000070873	4.70917	3.12197	1.23295	2.53211	0.0113377	0.0277477	7674	Lilra5
9013	ENSMUSG00000083548	5.65623	2.27889	0.899986	2.53214	0.0113369	0.0277477	NA	NA
5269	ENSMUSG00000035845	223.159	0.402288	0.158878	2.53206	0.0113396	0.0277488	13585	Alg12
6295	ENSMUSG00000041476	21.9252	5.76091	2.27548	2.53173	0.0113502	0.0277711	4692	Smpx
3401	ENSMUSG00000028059	2557.77	0.684661	0.270515	2.53096	0.0113751	0.0278284	21375	Arhgef2
7455	ENSMUSG00000052459	6752.24	-0.349128	0.137969	-2.53048	0.0113905	0.0278626	22399	Atp6v1a
3282	ENSMUSG00000027676	19.636	1.43057	0.56541	2.53014	0.0114017	0.0278863	9125	Ccdc39
698	ENSMUSG00000010517	1427.32	-0.42154	0.16666	-2.52933	0.011428	0.0279436	19687	Faf1
6287	ENSMUSG00000041426	639.778	0.74859	0.295964	2.52933	0.0114281	0.0279436	18284	Hibch
2223	ENSMUSG00000024038	929.778	-0.393006	0.155387	-2.52921	0.0114319	0.0279457	18411	Ndufv3
8011	ENSMUSG00000060201	4.12829	-5.68623	2.24821	-2.52923	0.0114314	0.0279457	996	Spink7
5819	ENSMUSG00000038793	28.9926	-1.38602	0.548103	-2.52876	0.0114468	0.0279784	9292	Lefty1
5545	ENSMUSG00000037470	2227.7	0.258375	0.102209	2.52791	0.0114745	0.0280424	21180	Uggt1
4397	ENSMUSG00000031601	1541.88	-0.23331	0.0922974	-2.5278	0.0114779	0.0280435	19781	Cnot7
9514	ENSMUSG00000097230	130.734	0.547096	0.216429	2.52783	0.0114769	0.0280435	12317	Gm26853
8269	ENSMUSG00000064030	381.79	-0.534556	0.211482	-2.52767	0.0114823	0.0280506	14569	Wibg
2581	ENSMUSG00000025241	1914.42	0.23583	0.0933035	2.52756	0.0114858	0.0280555	20770	Fyco1
2209	ENSMUSG00000023967	634.275	-0.356488	0.141061	-2.5272	0.0114978	0.0280811	16689	Mrps18a
990	ENSMUSG00000018211	1.83381	4.13896	1.63786	2.52706	0.0115021	0.028088	5757	Wfdc15b
9439	ENSMUSG00000095407	2.84786	4.1649	1.64821	2.52693	0.0115065	0.0280952	7273	Tmem200c
556	ENSMUSG00000006638	19.9241	1.64371	0.650551	2.52665	0.0115158	0.0281105	9889	Abhd1
1816	ENSMUSG00000022096	3649.42	-1.17104	0.463476	-2.52665	0.0115155	0.0281105	21947	Hr
6801	ENSMUSG00000045503	288.624	-0.313531	0.124097	-2.5265	0.0115205	0.0281184	14349	Sys1
6852	ENSMUSG00000046062	3042.67	-0.329374	0.13038	-2.52626	0.0115285	0.0281342	21595	Ppp1r15b
9482	ENSMUSG00000097061	189.098	0.654212	0.259012	2.5258	0.0115435	0.0281674	12922	9330151L19Rik
4925	ENSMUSG00000033781	555.953	0.443007	0.175437	2.52516	0.0115645	0.028215	16832	Asb13
1642	ENSMUSG00000021497	640.934	0.342571	0.135686	2.52473	0.0115786	0.028242	17536	Txndc15
2099	ENSMUSG00000022986	19.288	-1.3295	0.526589	-2.52475	0.011578	0.028242	9306	Krt75
7083	ENSMUSG00000048191	13.616	1.41097	0.558881	2.52463	0.0115819	0.0282462	8969	Muc6
6201	ENSMUSG00000040840	44.439	0.75044	0.297295	2.52423	0.0115953	0.0282754	10645	4930579G18Rik
6988	ENSMUSG00000047369	2.60637	4.0565	1.60755	2.52341	0.0116224	0.0283379	6998	Dnah14
9603	ENSMUSG00000097860	12.3858	1.58197	0.627001	2.52308	0.0116332	0.0283605	8156	Gm26857
7789	ENSMUSG00000056904	13.3297	-1.32114	0.523693	-2.52275	0.0116442	0.0283835	8189	Gm5620
3894	ENSMUSG00000029617	1066.27	-0.400866	0.15897	-2.52164	0.0116809	0.0284693	18770	Ccz1
7551	ENSMUSG00000053730	149.22	-0.395988	0.15706	-2.52125	0.011694	0.0284939	12058	Tmem39b
8960	ENSMUSG00000080877	7.46121	-1.57944	0.626448	-2.52125	0.0116937	0.0284939	7188	Rpl22-ps1
6604	ENSMUSG00000043587	292.239	-0.529629	0.210074	-2.52115	0.0116973	0.0284982	13434	Pxylp1
9262	ENSMUSG00000089707	5.8146	2.36754	0.939174	2.52087	0.0117064	0.0285168	7549	Slain1os
2427	ENSMUSG00000024743	23.8942	-1.06179	0.421364	-2.5199	0.0117388	0.0285921	9007	Syt7
5083	ENSMUSG00000034686	11.8839	1.37977	0.547587	2.51972	0.0117448	0.0286029	9327	Prr7
7149	ENSMUSG00000048992	2.33414	-4.10133	1.62792	-2.51937	0.0117564	0.0286274	909	Prss32
1811	ENSMUSG00000022090	335.854	-1.04885	0.41634	-2.51921	0.0117618	0.0286368	12471	Pdlim2
6821	ENSMUSG00000045679	486.414	-0.369706	0.146764	-2.51905	0.011767	0.028646	15919	Pqlc3
2193	ENSMUSG00000023923	778.751	0.302322	0.120063	2.51801	0.0118019	0.028727	18065	Tbc1d5
509	ENSMUSG00000006215	562.097	-0.499156	0.198248	-2.51784	0.0118077	0.0287374	16260	Zbtb17
4743	ENSMUSG00000032719	42.4736	0.89239	0.354554	2.51694	0.011838	0.0288075	10729	Sbspon
8294	ENSMUSG00000064326	195.206	-0.401379	0.159474	-2.51689	0.0118395	0.0288076	12822	Siva1
2690	ENSMUSG00000025723	16.9903	1.39151	0.553027	2.51616	0.011864	0.0288634	9417	Nmb
9558	ENSMUSG00000097519	6.28907	-3.12781	1.24312	-2.5161	0.0118663	0.0288653	7573	4930558J18Rik
7954	ENSMUSG00000059436	1431.02	-0.284073	0.112925	-2.51558	0.0118835	0.0288997	19641	Max
8082	ENSMUSG00000061306	3244.39	0.382526	0.152062	2.51559	0.0118833	0.0288997	21605	Slc38a10
1844	ENSMUSG00000022181	10.6738	4.24126	1.68616	2.51534	0.0118919	0.0289163	7850	C6
8823	ENSMUSG00000077563	10.5627	-1.49126	0.592915	-2.51514	0.0118986	0.0289289	7570	Snora68
8339	ENSMUSG00000066800	226.81	1.09301	0.434625	2.51483	0.0119089	0.0289501	13053	Rnasel
1917	ENSMUSG00000022394	372.272	-0.441132	0.175441	-2.51442	0.0119228	0.0289802	14799	L3mbtl2
3712	ENSMUSG00000029033	874.261	-0.471124	0.18744	-2.51346	0.0119553	0.0290555	16575	Acap3
5439	ENSMUSG00000036913	6.45106	3.02357	1.20315	2.51304	0.0119697	0.0290867	8657	Trim67
1863	ENSMUSG00000022231	671.664	1.25731	0.500328	2.51297	0.0119718	0.029087	15637	Sema5a
4518	ENSMUSG00000031953	175.731	-0.467881	0.186188	-2.51294	0.0119729	0.029087	12438	Tmem170
5197	ENSMUSG00000035279	448.062	3.17593	1.264	2.51261	0.0119842	0.0291106	11662	Ssc5d
3542	ENSMUSG00000028517	1737.97	1.28279	0.510596	2.51233	0.0119936	0.0291298	20590	Ppap2b
1326	ENSMUSG00000020453	392.456	0.313693	0.124888	2.51181	0.0120115	0.0291694	14824	Patz1
6915	ENSMUSG00000046699	24.4136	1.06132	0.422577	2.51154	0.0120207	0.029188	10507	Slitrk4
8310	ENSMUSG00000066058	3.68334	4.89194	1.94801	2.51126	0.0120302	0.0292072	6373	Cldn19
7145	ENSMUSG00000048924	135.233	0.647479	0.257855	2.51102	0.0120384	0.0292234	12682	Ccdc125
8469	ENSMUSG00000070371	68.4401	0.864404	0.344278	2.51078	0.0120466	0.0292396	11228	Prss36
1085	ENSMUSG00000019302	1582.16	0.670992	0.267292	2.51033	0.0120618	0.0292652	19825	Atp6v0a1
7639	ENSMUSG00000054793	1016.72	-0.877865	0.349696	-2.51036	0.0120607	0.0292652	19097	Cadm4
9302	ENSMUSG00000090115	216.606	0.524567	0.208956	2.51042	0.0120587	0.0292652	13931	Usp49
8486	ENSMUSG00000070526	15.8544	1.51863	0.605129	2.50959	0.0120871	0.0293228	9288	Peg12
7417	ENSMUSG00000052056	1044.67	-0.514378	0.20501	-2.50904	0.012106	0.0293649	18056	Zfp217
3557	ENSMUSG00000028558	12.8021	1.74804	0.696839	2.50853	0.0121235	0.0294036	10000	Calr4
6741	ENSMUSG00000044927	11.1451	1.55676	0.620813	2.50761	0.0121549	0.0294747	9033	H1fx
9156	ENSMUSG00000086507	4.20627	3.53266	1.40882	2.50754	0.0121575	0.0294747	NA	NA
9275	ENSMUSG00000089820	12.3475	1.73094	0.690288	2.50756	0.0121566	0.0294747	NA	NA
9133	ENSMUSG00000086231	3.80001	3.48705	1.39086	2.50713	0.0121717	0.0295014	7370	Rapgef4os3
9512	ENSMUSG00000097217	23.6244	1.05953	0.422608	2.50713	0.0121716	0.0295014	9843	Gm26549
4080	ENSMUSG00000030399	31.9827	5.48544	2.18891	2.50602	0.01221	0.0295905	3133	Ckm
7843	ENSMUSG00000057706	101.685	1.09941	0.438813	2.50543	0.0122303	0.0296358	12059	Mex3b
6566	ENSMUSG00000043252	589.052	0.655337	0.261596	2.50515	0.01224	0.0296555	18446	Tmem64
7914	ENSMUSG00000058748	202.146	-0.58651	0.234141	-2.50495	0.012247	0.0296686	12590	Zfp958
164	ENSMUSG00000001763	439.316	1.18779	0.474245	2.50459	0.0122592	0.0296946	18106	Tspan33
644	ENSMUSG00000008822	141.817	-0.425824	0.170042	-2.50423	0.0122718	0.0297211	12358	Acyp1
6449	ENSMUSG00000042289	606.951	0.662352	0.264524	2.50394	0.012282	0.0297421	17729	Hsd3b7
7694	ENSMUSG00000055639	139.398	1.59826	0.638356	2.50371	0.0122898	0.0297572	13063	Dach1
6516	ENSMUSG00000042682	954.353	-0.300829	0.120159	-2.5036	0.0122936	0.0297625	18057	Selk
9466	ENSMUSG00000096954	208.97	1.30972	0.523241	2.50309	0.0123113	0.0298014	16866	Gdap10
36	ENSMUSG00000000530	539.815	0.829387	0.331365	2.50295	0.0123165	0.0298101	16224	Acvrl1
9323	ENSMUSG00000090610	1.9862	-5.01945	2.00555	-2.50278	0.0123222	0.0298203	3228	Gm3571
8234	ENSMUSG00000063576	1177.91	-0.238146	0.0951689	-2.50235	0.0123371	0.0298523	18607	Klhdc3
5363	ENSMUSG00000036466	38.5502	0.763699	0.305311	2.50138	0.0123709	0.0299305	10230	Megf11
4429	ENSMUSG00000031708	3069.07	-0.420275	0.16803	-2.50119	0.0123778	0.0299432	21442	Tecr
2426	ENSMUSG00000024742	18.1377	-1.21151	0.484411	-2.50099	0.0123846	0.0299521	8892	Fen1
6431	ENSMUSG00000042202	616.442	0.333322	0.133276	2.501	0.0123843	0.0299521	17171	Slc35e2
6735	ENSMUSG00000044847	258.35	-0.514655	0.205807	-2.50067	0.0123958	0.0299752	13128	Lsm11
665	ENSMUSG00000009555	1584.83	-0.245058	0.0980343	-2.49972	0.0124291	0.0300519	19773	Cdk9
6067	ENSMUSG00000040170	168.07	1.58189	0.632872	2.49954	0.0124354	0.030061	15829	Fmo2
6625	ENSMUSG00000043833	59.4485	1.25064	0.500371	2.49943	0.0124392	0.030061	10685	2900005J15Rik
9015	ENSMUSG00000083674	4.83521	2.61091	1.04459	2.49946	0.0124382	0.030061	7204	Zfp133-ps
9652	ENSMUSG00000099697	80.803	1.01393	0.40566	2.49945	0.0124385	0.030061	11636	RP23-402K24.2
8173	ENSMUSG00000062743	138.117	0.641901	0.256876	2.49888	0.0124587	0.0301041	12575	Zfp677
9679	ENSMUSG00000100975	9.18015	1.79259	0.717468	2.4985	0.0124721	0.0301327	8527	RP24-159O13.1
3094	ENSMUSG00000027022	17.552	4.81095	1.92575	2.49822	0.012482	0.0301527	3128	Xirp2
4491	ENSMUSG00000031885	1744.64	-0.273049	0.109302	-2.49811	0.0124858	0.030158	20002	Cbfb
6230	ENSMUSG00000041000	198.065	0.507353	0.203109	2.49794	0.0124918	0.0301687	14235	Trim62
8373	ENSMUSG00000067714	19.8014	-1.75236	0.701572	-2.49776	0.0124982	0.0301801	8025	Lpar5
5463	ENSMUSG00000037020	157.838	-0.888683	0.355871	-2.49721	0.0125176	0.0302233	12306	Wdr62
5191	ENSMUSG00000035246	197.241	-1.14296	0.457808	-2.49659	0.0125394	0.0302719	13436	Pcyt1b
2316	ENSMUSG00000024354	13.8746	1.2854	0.515074	2.49556	0.0125757	0.0303557	8565	Slc23a1
7671	ENSMUSG00000055305	127.303	0.390311	0.156427	2.49516	0.0125899	0.0303861	11944	Zfp93
3140	ENSMUSG00000027227	581.104	-0.527348	0.211387	-2.4947	0.0126064	0.030422	15777	Sord
9317	ENSMUSG00000090394	171.179	0.424521	0.170181	2.49453	0.0126123	0.0304323	13811	4930523C07Rik
8603	ENSMUSG00000072774	38.8574	0.744916	0.298642	2.49434	0.0126191	0.030445	10446	Zfp951
7139	ENSMUSG00000048878	1309.04	0.507246	0.203373	2.49416	0.0126254	0.0304562	20208	Hexim1
7284	ENSMUSG00000050545	15.9927	1.29399	0.518846	2.49398	0.0126318	0.0304639	8348	Fam228b
7700	ENSMUSG00000055732	1.73186	-3.8844	1.5575	-2.494	0.0126313	0.0304639	5720	Gm9979
9555	ENSMUSG00000097481	4.64887	2.82695	1.13375	2.49345	0.012651	0.0305061	8456	D330020A13Rik
5153	ENSMUSG00000035042	10.9793	-1.5582	0.624969	-2.49325	0.0126581	0.0305194	6002	Ccl5
884	ENSMUSG00000015980	59.548	0.881156	0.353428	2.49317	0.0126608	0.0305221	11232	Lrrc27
1247	ENSMUSG00000020198	2981.68	0.322161	0.129231	2.49291	0.0126701	0.0305406	21548	Ap3d1
3812	ENSMUSG00000029345	857.978	-0.333073	0.133627	-2.49256	0.0126826	0.0305628	17662	Tfip11
6107	ENSMUSG00000040407	2312.4	0.278543	0.111749	2.49256	0.0126824	0.0305628	21206	Akap9
3609	ENSMUSG00000028717	21.0564	1.97137	0.791133	2.49183	0.0127085	0.0306214	10421	Tal1
8629	ENSMUSG00000073293	6.54019	2.66595	1.06995	2.49167	0.0127145	0.0306319	8759	Nudt10
1859	ENSMUSG00000022221	380.023	-1.08846	0.437049	-2.49046	0.0127576	0.0307318	13514	Ripk3
4701	ENSMUSG00000032572	5.05316	-2.33268	0.936821	-2.49	0.0127744	0.0307682	4521	Col6a4
5686	ENSMUSG00000038188	99.8502	1.35015	0.54226	2.48986	0.0127793	0.0307762	12173	Scarf1
776	ENSMUSG00000014353	1314.28	0.260867	0.104811	2.48892	0.0128131	0.0308537	19741	Tmem87b
8585	ENSMUSG00000072294	99.9166	0.670392	0.26944	2.4881	0.0128429	0.0309214	12120	Klf12
5659	ENSMUSG00000038079	195.035	0.34217	0.137538	2.48782	0.0128529	0.0309414	13235	Tmem237
6865	ENSMUSG00000046207	16.8989	2.30025	0.924656	2.48768	0.012858	0.03095	8224	Pik3r6
6121	ENSMUSG00000040455	623.525	-0.256297	0.10304	-2.48735	0.0128698	0.0309744	16202	Usp45
1690	ENSMUSG00000021687	2050	-0.36184	0.145559	-2.48587	0.0129235	0.0310997	21075	Scamp1
2117	ENSMUSG00000023027	887.907	-0.40198	0.161722	-2.48563	0.0129324	0.0311169	17646	Atf1
1649	ENSMUSG00000021532	217.279	-0.599747	0.24132	-2.48528	0.0129449	0.0311431	12764	Fastkd3
5128	ENSMUSG00000034898	54.6732	1.64748	0.662938	2.48512	0.0129506	0.0311529	10908	Filip1
1562	ENSMUSG00000021211	4.73036	3.26362	1.31336	2.48495	0.0129571	0.0311646	8203	Akr1c12
5769	ENSMUSG00000038572	13.0432	-2.5466	1.02488	-2.48478	0.0129632	0.0311752	6446	Bpifb5
7614	ENSMUSG00000054517	246.182	0.332028	0.133639	2.48451	0.0129729	0.0311946	13606	Trim65
2851	ENSMUSG00000026280	1139.28	-0.217758	0.0876502	-2.48439	0.0129772	0.0312009	18985	Atg4b
4146	ENSMUSG00000030664	3.17829	3.97214	1.59905	2.48406	0.0129893	0.0312261	7865	Sox6os
7512	ENSMUSG00000053199	19.7066	1.7524	0.70548	2.48398	0.0129924	0.0312295	9815	Arhgap20
8604	ENSMUSG00000072812	659.064	1.35824	0.546908	2.48349	0.0130101	0.0312681	16509	Ahnak2
4552	ENSMUSG00000032051	194.021	-0.434445	0.17494	-2.4834	0.0130135	0.031269	13284	Fdx1
7223	ENSMUSG00000049866	1233.98	1.06723	0.429748	2.48339	0.0130138	0.031269	21382	Arl4c
3534	ENSMUSG00000028470	241.457	0.35487	0.142908	2.4832	0.0130207	0.0312813	14162	Hint2
5473	ENSMUSG00000037106	3.30148	3.75949	1.51399	2.48316	0.0130223	0.0312813	8480	Fer1l6
7216	ENSMUSG00000049764	278.849	-0.3792	0.152728	-2.48285	0.0130336	0.0313046	13864	Zfp280b
1307	ENSMUSG00000020387	213.794	1.01324	0.408177	2.48235	0.0130518	0.0313443	14037	Jade2
6341	ENSMUSG00000041712	877.733	-0.326844	0.131681	-2.48209	0.0130614	0.0313634	17679	Ubr7
1787	ENSMUSG00000022003	238.909	-0.714533	0.28803	-2.48076	0.0131101	0.0314753	13517	Slc25a30
6617	ENSMUSG00000043683	1020.32	-0.455939	0.183792	-2.48073	0.0131114	0.0314753	18460	Fem1a
2864	ENSMUSG00000026342	1538.25	0.226764	0.091472	2.47905	0.0131732	0.0316196	20301	Slc35f5
3343	ENSMUSG00000027882	1184.26	-0.231518	0.0933978	-2.47884	0.0131812	0.0316349	18981	Stxbp3a
2591	ENSMUSG00000025278	7184.58	-0.509016	0.205381	-2.47839	0.0131976	0.0316662	22382	Flnb
3698	ENSMUSG00000028970	92.6511	-1.25918	0.508061	-2.47841	0.013197	0.0316662	9926	Abcb1b
2463	ENSMUSG00000024862	462.18	0.333598	0.134635	2.4778	0.0132196	0.0317148	16288	Klc2
7956	ENSMUSG00000059456	729.257	-0.498297	0.201144	-2.47732	0.0132374	0.0317536	17473	Ptk2b
2664	ENSMUSG00000025579	2515.79	0.619702	0.250326	2.47558	0.0133022	0.0318982	20835	Gaa
4394	ENSMUSG00000031590	705.71	-0.381663	0.154173	-2.47556	0.0133028	0.0318982	17241	Frg1
6272	ENSMUSG00000041341	1638.09	-0.290958	0.11753	-2.4756	0.0133014	0.0318982	19735	Atg2b
728	ENSMUSG00000011958	1406.87	-0.286016	0.115569	-2.47485	0.0133294	0.031958	19822	Bnip2
6844	ENSMUSG00000045980	344.751	0.640837	0.258983	2.47444	0.0133446	0.0319905	14232	Tmem104
1713	ENSMUSG00000021738	970.531	0.372997	0.150747	2.47433	0.0133487	0.0319961	19302	Atxn7
8001	ENSMUSG00000060044	53.9991	-1.78748	0.722708	-2.47331	0.0133869	0.0320835	7522	Tmem26
8041	ENSMUSG00000060681	1094.79	0.617547	0.249753	2.47264	0.0134121	0.0321399	20466	Slc9a6
8834	ENSMUSG00000078314	3.41639	4.13224	1.6713	2.47246	0.0134185	0.0321512	7997	Gm14762
5174	ENSMUSG00000035168	3104.35	0.374311	0.151397	2.47239	0.0134213	0.0321539	21924	Tanc1
257	ENSMUSG00000002778	2381.67	-0.185419	0.0750004	-2.47225	0.0134267	0.0321625	21006	Kdelr1
5698	ENSMUSG00000038259	38.0138	-0.782437	0.316518	-2.47201	0.0134354	0.0321794	9439	Gdf5
8550	ENSMUSG00000071553	2.01895	-3.86521	1.564	-2.47137	0.0134597	0.0322335	6293	Cpa2
3068	ENSMUSG00000026970	2558.75	-0.35294	0.14285	-2.4707	0.0134849	0.0322898	21366	Rbms1
5250	ENSMUSG00000035711	19.5005	1.97831	0.800737	2.47062	0.0134881	0.0322932	9142	Dok3
8120	ENSMUSG00000061894	173.222	0.406682	0.164712	2.46905	0.0135472	0.0324306	12791	Zscan20
4768	ENSMUSG00000032827	546.034	0.587032	0.237785	2.46875	0.0135586	0.0324539	15129	Ppp1r9a
6426	ENSMUSG00000042185	1048.74	0.333983	0.135289	2.46866	0.0135619	0.0324575	19700	Nfrkb
3418	ENSMUSG00000028126	1284.56	-0.283554	0.114886	-2.46812	0.0135824	0.0325025	19458	Pip5k1a
9310	ENSMUSG00000090243	4.84388	-2.06521	0.836945	-2.46756	0.0136039	0.0325497	7356	Gm16103
5244	ENSMUSG00000035671	707.835	-0.613438	0.248629	-2.46728	0.0136144	0.0325708	17610	Zswim4
8171	ENSMUSG00000062729	519.904	0.483269	0.195888	2.46707	0.0136225	0.0325861	16039	Ppox
4566	ENSMUSG00000032123	655.641	-0.320436	0.129905	-2.4667	0.0136363	0.032615	16006	Dpagt1
4796	ENSMUSG00000033014	2097.36	-0.299786	0.121547	-2.46641	0.0136474	0.0326372	20544	Trim33
8613	ENSMUSG00000072949	651.489	-0.83354	0.337963	-2.46637	0.0136492	0.0326375	15770	Acot1
9463	ENSMUSG00000096932	11.5498	1.65051	0.669232	2.46627	0.0136527	0.0326417	8419	5033403F01Rik
2727	ENSMUSG00000025870	105.725	0.488018	0.197901	2.46596	0.0136645	0.0326657	12271	Arl10
2301	ENSMUSG00000024298	1257.62	0.601397	0.243947	2.46528	0.0136907	0.0327243	20139	Zfp871
2730	ENSMUSG00000025876	80.4257	2.41496	0.979686	2.46504	0.0136998	0.032742	10116	Unc5a
7777	ENSMUSG00000056687	12.4944	1.34916	0.547439	2.4645	0.0137205	0.0327871	9116	Gm11696
3015	ENSMUSG00000026822	17503.7	-0.573442	0.232715	-2.46413	0.0137344	0.0328163	22544	Lcn2
1061	ENSMUSG00000018924	16.0877	-2.15656	0.875252	-2.46393	0.0137422	0.0328308	5696	Alox15
253	ENSMUSG00000002748	2860.62	-0.290092	0.117754	-2.46355	0.013757	0.032862	21147	Baz1b
7407	ENSMUSG00000051910	94.5911	1.15457	0.468697	2.46336	0.0137643	0.0328751	12777	Sox6
3937	ENSMUSG00000029769	97.3559	0.590736	0.239819	2.46326	0.0137681	0.03288	12194	Ccdc136
7322	ENSMUSG00000050945	64.2433	0.582022	0.236304	2.46302	0.0137771	0.0328974	11184	Zfp438
841	ENSMUSG00000015488	644.834	0.237642	0.0965298	2.46185	0.0138223	0.0330012	17039	Cacfd1
8600	ENSMUSG00000072762	220.167	-0.455707	0.185125	-2.46163	0.0138309	0.0330175	13115	4930522L14Rik
8367	ENSMUSG00000067377	306.021	0.689477	0.280115	2.46141	0.0138393	0.0330333	14435	Tspan6
1767	ENSMUSG00000021951	305.252	-0.507559	0.206279	-2.46055	0.0138725	0.0331083	13805	N6amt2
1901	ENSMUSG00000022361	1391.97	0.417668	0.169808	2.45966	0.0139071	0.0331867	20068	Zhx1
9535	ENSMUSG00000097347	73.0657	0.778353	0.316486	2.45936	0.0139186	0.0332099	11080	Gm17275
4905	ENSMUSG00000033705	475.79	1.37921	0.560819	2.45928	0.0139216	0.0332129	14889	Stard9
4189	ENSMUSG00000030790	145.424	-2.57551	1.04741	-2.45892	0.0139355	0.0332419	10048	Adm
309	ENSMUSG00000003378	126.535	0.942992	0.383539	2.45866	0.0139458	0.0332622	13029	Grik5
2868	ENSMUSG00000026357	6.37008	5.36424	2.182	2.4584	0.0139558	0.033282	4682	Rgs18
4558	ENSMUSG00000032089	34.8206	1.71011	0.695704	2.4581	0.0139673	0.0333053	9400	Il10ra
9412	ENSMUSG00000093885	1.403	-4.28456	1.74314	-2.45795	0.0139732	0.0333149	3772	Rpl35a-ps5
2274	ENSMUSG00000024207	2.23627	-4.59502	1.86963	-2.45771	0.0139825	0.033333	891	Acsbg2
2686	ENSMUSG00000025656	92.1158	0.971688	0.395415	2.45739	0.0139951	0.0333587	11752	Arhgef9
576	ENSMUSG00000006941	301.239	0.392878	0.159881	2.45731	0.013998	0.0333615	14876	Eif1b
4451	ENSMUSG00000031780	4.56142	3.93776	1.60268	2.45698	0.014011	0.0333881	8404	Ccl17
1428	ENSMUSG00000020783	762.024	-0.281279	0.114484	-2.45692	0.0140134	0.0333897	17279	1200014J11Rik
8934	ENSMUSG00000079563	23.5627	-1.68385	0.685381	-2.45681	0.0140177	0.0333957	8099	Pglyrp2
1214	ENSMUSG00000020111	774.609	-0.300046	0.122141	-2.45655	0.0140277	0.0334153	17721	Micu1
1883	ENSMUSG00000022303	2.35401	3.79337	1.54423	2.45648	0.0140306	0.0334181	6576	Dcstamp
1783	ENSMUSG00000021994	472.975	0.838071	0.341216	2.45613	0.0140442	0.0334388	17381	Wnt5a
2871	ENSMUSG00000026384	1530.1	0.330576	0.134593	2.45612	0.0140446	0.0334388	20178	Ptpn4
5023	ENSMUSG00000034354	2092.99	0.33015	0.134415	2.4562	0.0140415	0.0334388	21246	Mtmr3
8611	ENSMUSG00000072945	3.25232	4.0485	1.64846	2.45593	0.0140522	0.0334525	5588	Ripply1
6446	ENSMUSG00000042265	1.84987	-3.89814	1.58752	-2.45549	0.0140694	0.0334888	4854	Trem1
8933	ENSMUSG00000079562	2125.66	-0.23603	0.0961251	-2.45545	0.014071	0.0334888	20898	Maea
5613	ENSMUSG00000037885	643.985	-0.336626	0.137126	-2.45486	0.0140938	0.0335388	17379	Stk35
4804	ENSMUSG00000033055	312.261	-0.320292	0.130526	-2.45385	0.0141335	0.0336291	13877	Ankrd54
7267	ENSMUSG00000050271	923.651	0.568151	0.231549	2.4537	0.0141396	0.0336394	18472	D8Ertd82e
8837	ENSMUSG00000078365	2.09561	-3.40525	1.38788	-2.45356	0.014145	0.0336479	1423	Mos
7249	ENSMUSG00000050106	54.1751	0.833079	0.33965	2.45276	0.0141765	0.0337187	10648	Tmc8
7461	ENSMUSG00000052544	9.62441	2.75264	1.1227	2.4518	0.0142142	0.0338041	9063	St6galnac3
5226	ENSMUSG00000035513	57.5445	1.21932	0.497343	2.45166	0.0142198	0.0338094	11321	Ntng2
8081	ENSMUSG00000061286	267.609	-0.314476	0.128271	-2.45166	0.01422	0.0338094	14187	Exosc5
2828	ENSMUSG00000026208	431.198	2.78376	1.13558	2.4514	0.0142302	0.0338294	12557	Des
2018	ENSMUSG00000022722	150.528	0.469688	0.191634	2.45096	0.0142475	0.0338662	13059	Arl6
3538	ENSMUSG00000028487	59.8846	2.58837	1.05618	2.45069	0.0142583	0.0338876	9919	Bnc2
1200	ENSMUSG00000020069	512.302	0.280911	0.114636	2.45046	0.0142674	0.0339048	15928	Hnrnph3
3209	ENSMUSG00000027430	214.64	-0.422341	0.172393	-2.44987	0.0142908	0.0339563	13002	Dtd1
5720	ENSMUSG00000038366	3282.39	0.25175	0.102777	2.44948	0.0143063	0.0339801	21765	Lasp1
7344	ENSMUSG00000051169	59.7965	-0.625032	0.25516	-2.44957	0.0143027	0.0339801	10844	Rpusd3
7858	ENSMUSG00000057897	13.3629	3.98668	1.62756	2.44948	0.0143062	0.0339801	6644	Camk2b
7554	ENSMUSG00000053754	2470.74	0.23491	0.0959067	2.44936	0.0143111	0.0339872	21276	Chd8
9516	ENSMUSG00000097236	8.59736	2.09153	0.854033	2.449	0.0143253	0.0340166	8763	4831440E17Rik
7316	ENSMUSG00000050856	991.563	-0.691615	0.282424	-2.44885	0.0143313	0.0340267	18458	Atp5k
1603	ENSMUSG00000021338	1337.96	-0.430575	0.175842	-2.44865	0.0143394	0.0340417	18438	Lrrc16a
6997	ENSMUSG00000047441	11.4397	1.95211	0.797392	2.44811	0.0143606	0.0340877	8553	Antxrl
5850	ENSMUSG00000038957	839.053	-0.286501	0.117034	-2.44801	0.0143646	0.0340929	17314	Edc3
4275	ENSMUSG00000031189	35.0963	1.94655	0.79521	2.44785	0.0143712	0.0340999	10041	Aff2
8199	ENSMUSG00000063087	5.09776	3.47735	1.42056	2.44787	0.0143705	0.0340999	7469	Gm10125
8388	ENSMUSG00000068220	4007.5	1.40109	0.572474	2.44744	0.0143876	0.0341346	22047	Lgals1
9672	ENSMUSG00000100335	2.1564	-4.00617	1.63734	-2.44676	0.0144148	0.0341948	2780	RP24-502D8.1
7562	ENSMUSG00000053877	3702.14	0.476771	0.194864	2.44669	0.0144175	0.0341968	22031	Srcap
3055	ENSMUSG00000026927	658.869	-0.227157	0.092853	-2.44642	0.0144284	0.0342184	17178	Sdccag3
9365	ENSMUSG00000091732	6.22837	-1.76274	0.720665	-2.44599	0.0144457	0.0342551	7100	Gm17541
9150	ENSMUSG00000086394	5.88515	2.95552	1.20839	2.44583	0.0144517	0.0342651	NA	NA
8514	ENSMUSG00000070883	62.1686	0.612465	0.250448	2.44547	0.0144662	0.034295	10755	Ccdc173
3267	ENSMUSG00000027620	6111.16	0.265193	0.108479	2.44464	0.0144996	0.0343679	22315	Rbm39
7759	ENSMUSG00000056457	72.4995	-2.30071	0.941134	-2.44462	0.0145005	0.0343679	9214	Prl2c3
3524	ENSMUSG00000028456	1325.86	-0.413811	0.16928	-2.44453	0.014504	0.0343718	18728	Unc13b
1459	ENSMUSG00000020866	577.901	2.02069	0.826708	2.44426	0.0145148	0.0343929	15466	Cacna1g
9655	ENSMUSG00000099825	2.44344	4.37484	1.79049	2.44338	0.0145505	0.0344733	7151	RP23-413D14.1
1387	ENSMUSG00000020642	415.532	1.32337	0.541894	2.44211	0.0146016	0.0345901	15753	Rnf144a
2609	ENSMUSG00000025354	1379.43	0.168446	0.0689875	2.44169	0.0146187	0.0346262	19872	Dnajc14
9000	ENSMUSG00000082676	2.90645	3.83917	1.57274	2.44108	0.0146434	0.0346804	7076	Gm11843
789	ENSMUSG00000014725	7.16729	-1.82243	0.746601	-2.44097	0.014648	0.0346869	5636	Adam28
4860	ENSMUSG00000033389	554.069	0.614357	0.251701	2.44082	0.0146539	0.034696	17782	Arhgap44
8450	ENSMUSG00000069806	70.7599	1.4284	0.585224	2.44078	0.0146556	0.034696	11548	Cacng7
574	ENSMUSG00000006930	213.655	0.53143	0.217747	2.44059	0.0146633	0.0347099	13444	Hap1
8032	ENSMUSG00000060550	77.1493	-0.785344	0.321801	-2.44046	0.0146685	0.0347178	10873	H2-Q7
9381	ENSMUSG00000092210	2.50982	3.72986	1.52841	2.44036	0.0146726	0.0347233	7735	A930009A15Rik
2984	ENSMUSG00000026728	8004.03	1.66443	0.682099	2.44015	0.014681	0.0347388	22439	Vim
3567	ENSMUSG00000028591	13.2868	1.49095	0.611124	2.43969	0.0146999	0.0347791	9537	Pramef12
5534	ENSMUSG00000037418	6.02618	3.13886	1.28677	2.43933	0.0147147	0.0348098	7400	Best1
9509	ENSMUSG00000097207	45.5619	0.735443	0.301504	2.43925	0.0147178	0.0348127	10272	6030443J06Rik
1862	ENSMUSG00000022229	411.19	-2.6965	1.10549	-2.43919	0.0147202	0.0348141	13996	Atp12a
552	ENSMUSG00000006587	6.88774	-1.89419	0.776882	-2.43819	0.0147609	0.0349059	6510	Snai3
8218	ENSMUSG00000063354	224.991	-0.983247	0.403307	-2.43797	0.0147702	0.0349191	12115	Slc39a4
8457	ENSMUSG00000069920	152.091	1.83394	0.752239	2.43797	0.0147698	0.0349191	11526	B3gnt9
837	ENSMUSG00000015467	11.9082	1.36294	0.559099	2.43774	0.0147793	0.0349362	9052	Egfl8
2085	ENSMUSG00000022947	464.373	-1.15112	0.472285	-2.43735	0.0147954	0.0349622	16580	Cbr3
5059	ENSMUSG00000034574	1598.79	-0.349523	0.143404	-2.43733	0.0147963	0.0349622	20218	Daam1
8133	ENSMUSG00000062040	176.563	0.447711	0.183692	2.43729	0.0147977	0.0349622	12626	Zfp27
9480	ENSMUSG00000097048	162.462	0.366563	0.150393	2.43736	0.0147948	0.0349622	12281	1600020E01Rik
8995	ENSMUSG00000082433	4.02851	3.97505	1.63105	2.43712	0.0148048	0.0349716	5618	Gm9025
9249	ENSMUSG00000087624	14.2124	1.51787	0.622819	2.4371	0.0148054	0.0349716	9160	9230111E07Rik
8630	ENSMUSG00000073295	19.6734	-1.0308	0.423154	-2.43599	0.0148512	0.0350754	9604	Nudt11
6149	ENSMUSG00000040570	4.60091	-2.42283	0.994718	-2.4357	0.0148632	0.0350994	6455	Rundc3b
2345	ENSMUSG00000024442	685.056	0.355036	0.145798	2.43512	0.0148869	0.0351508	17550	0610009O20Rik
516	ENSMUSG00000006288	496.59	0.291381	0.11971	2.43406	0.0149305	0.035245	15975	Ttc5
5826	ENSMUSG00000038831	273.402	0.449658	0.184736	2.43406	0.0149304	0.035245	14379	Ralgps1
9682	ENSMUSG00000101210	2.93037	3.48238	1.43133	2.43297	0.0149755	0.0353469	6818	RP23-281H4.6
6188	ENSMUSG00000040749	113.026	-0.889957	0.365845	-2.43261	0.0149905	0.0353778	11728	Siah1b
9355	ENSMUSG00000091530	7.3282	1.75161	0.720223	2.43204	0.0150142	0.0354292	7635	Cldn20
4014	ENSMUSG00000030148	27.0535	3.2958	1.35528	2.43182	0.0150231	0.0354458	7541	Clec4a2
6103	ENSMUSG00000040372	16.2842	1.47593	0.607016	2.43145	0.0150383	0.0354774	9426	Gpr63
396	ENSMUSG00000004591	1974.66	-0.195907	0.0805739	-2.4314	0.0150407	0.0354786	20719	Pkn2
6854	ENSMUSG00000046079	1297.5	0.672881	0.2768	2.43093	0.0150601	0.0355199	20720	Lrrc8d
9085	ENSMUSG00000085316	6.86338	2.34889	0.966332	2.43072	0.0150687	0.0355356	7839	D330050G23Rik
5622	ENSMUSG00000037958	505.638	-0.411996	0.169538	-2.43011	0.0150941	0.0355911	15632	Ccdc55
9008	ENSMUSG00000083064	10.2191	1.58935	0.654064	2.42996	0.0151007	0.0356021	9591	Gm7785
4221	ENSMUSG00000030921	120.428	1.62977	0.670729	2.42986	0.0151049	0.0356076	11701	Trim30a
6430	ENSMUSG00000042200	2.06472	3.8811	1.59734	2.42973	0.0151102	0.0356158	7611	Cdrt4
64	ENSMUSG00000000827	1655.89	-0.174595	0.0718645	-2.4295	0.0151196	0.0356333	20417	Tpd52l2
7603	ENSMUSG00000054404	297.73	1.90059	0.782454	2.42902	0.0151398	0.0356766	13725	Slfn5
6909	ENSMUSG00000046675	221.83	-0.597509	0.246001	-2.42888	0.0151453	0.0356851	13479	Tmem251
616	ENSMUSG00000008035	810.826	-0.700412	0.288419	-2.42845	0.0151634	0.0357187	17619	Mid1ip1
1426	ENSMUSG00000020781	269.822	-0.311994	0.128474	-2.42846	0.0151632	0.0357187	13358	Tsen54
9253	ENSMUSG00000087700	14.4612	-1.28541	0.529427	-2.42793	0.0151853	0.0357658	7924	Gm15283
1017	ENSMUSG00000018537	628.45	0.230697	0.0950279	2.42768	0.0151958	0.0357836	16528	Pcgf2
4147	ENSMUSG00000030669	3.45806	4.38626	1.80679	2.42766	0.0151966	0.0357836	8265	Calca
4226	ENSMUSG00000030966	496.865	0.530633	0.218615	2.42725	0.0152139	0.0358197	16749	Trim21
80	ENSMUSG00000001020	914.366	1.33229	0.548968	2.4269	0.0152283	0.0358493	17996	S100a4
6771	ENSMUSG00000045211	249.919	-0.483827	0.199368	-2.42681	0.0152323	0.0358541	13966	Nudt18
539	ENSMUSG00000006463	375.012	0.244279	0.100669	2.42656	0.0152429	0.0358655	15050	Zdhhc24
1639	ENSMUSG00000021485	43.5892	-1.07085	0.441299	-2.4266	0.0152413	0.0358655	10089	Mxd3
8167	ENSMUSG00000062627	935.786	0.384581	0.158485	2.4266	0.0152409	0.0358655	18218	Mysm1
2225	ENSMUSG00000024043	386.645	0.524472	0.216158	2.42633	0.0152523	0.0358833	15364	Arhgap28
9272	ENSMUSG00000089810	158.497	0.414609	0.170909	2.4259	0.0152704	0.0359215	12487	Gm16536
6717	ENSMUSG00000044707	12.1811	1.49185	0.615103	2.42536	0.0152931	0.0359702	9224	Ccnjl
2466	ENSMUSG00000024875	717.108	-0.323421	0.133363	-2.42511	0.0153036	0.0359905	17055	Yif1a
5400	ENSMUSG00000036687	520.699	0.428129	0.176563	2.42479	0.015317	0.0360176	16827	Tmem184a
8966	ENSMUSG00000081094	19.5999	-0.967034	0.398846	-2.42458	0.0153261	0.0360345	8347	Rpl19-ps11
6498	ENSMUSG00000042589	12.3433	1.71016	0.705368	2.42449	0.0153299	0.0360388	8726	Cux2
6254	ENSMUSG00000041205	8.58901	1.94891	0.803944	2.42419	0.0153427	0.0360643	8588	Map6d1
7097	ENSMUSG00000048329	21.3308	1.04132	0.429583	2.42403	0.0153492	0.0360752	9515	Mfsd6l
7650	ENSMUSG00000055013	1499.87	-0.366586	0.151235	-2.42394	0.0153531	0.0360798	19265	Agap1
7210	ENSMUSG00000049717	217.708	-0.701938	0.289642	-2.42347	0.0153732	0.0361181	13669	Lig4
9639	ENSMUSG00000099083	3150.77	0.333299	0.137527	2.42351	0.0153713	0.0361181	21441	Atf7
566	ENSMUSG00000006736	796.246	-0.328793	0.135689	-2.42314	0.0153872	0.0361464	17449	Tspan31
1776	ENSMUSG00000021975	536.488	-0.398124	0.164357	-2.42231	0.0154222	0.0362242	14953	Ints9
4328	ENSMUSG00000031377	3.19057	3.66235	1.51214	2.42197	0.0154367	0.0362538	6958	Bmx
1907	ENSMUSG00000022372	14.5167	2.80508	1.15827	2.42178	0.0154447	0.0362634	6200	Sla
5301	ENSMUSG00000036062	24.1812	2.70737	1.11791	2.42181	0.0154436	0.0362634	7877	N28178
8985	ENSMUSG00000081887	2.87571	3.65906	1.51104	2.42154	0.0154548	0.0362826	7419	Gm12097
5573	ENSMUSG00000037640	565.215	0.509271	0.210399	2.42051	0.015499	0.0363818	16704	Zfp60
1647	ENSMUSG00000021518	1530.18	-0.295285	0.122009	-2.42019	0.0155126	0.0363956	19737	Ptdss1
2743	ENSMUSG00000025930	1.73654	4.18056	1.72729	2.4203	0.0155079	0.0363956	2834	Msc
2896	ENSMUSG00000026452	5.84018	3.08449	1.27448	2.4202	0.0155118	0.0363956	6069	Syt2
8447	ENSMUSG00000069792	653.171	3.04064	1.25637	2.42019	0.0155126	0.0363956	14144	Wfdc17
3602	ENSMUSG00000028696	318.44	-0.355121	0.146744	-2.42	0.0155205	0.0364096	14506	Ipp
652	ENSMUSG00000009079	5243.9	-0.318984	0.131848	-2.41933	0.015549	0.0364719	22179	Ewsr1
2150	ENSMUSG00000023169	218.512	-0.895128	0.370054	-2.41891	0.015567	0.0365098	12657	Slc38a1
5971	ENSMUSG00000039578	69.2375	-0.811359	0.335452	-2.4187	0.015576	0.0365262	10253	Ccser1
8915	ENSMUSG00000079451	5.12077	-2.5945	1.07294	-2.41813	0.0156004	0.036579	1616	Tmprss11g
1983	ENSMUSG00000022562	996.366	0.503123	0.208125	2.41741	0.0156314	0.036647	19585	Oplah
6443	ENSMUSG00000042251	33.3302	1.0589	0.43804	2.41737	0.0156333	0.036647	10329	Pm20d1
6766	ENSMUSG00000045165	15.2553	2.73826	1.13329	2.41622	0.0156828	0.0367583	8785	AI467606
2087	ENSMUSG00000022951	616.242	-0.682578	0.282574	-2.41558	0.0157103	0.0368184	17120	Rcan1
1422	ENSMUSG00000020774	37.3965	1.66679	0.69009	2.41532	0.0157213	0.0368394	10807	Aspa
2194	ENSMUSG00000023927	251.402	0.628003	0.260074	2.41471	0.0157477	0.0368967	13703	Satb1
2217	ENSMUSG00000024002	2329.27	-0.223651	0.0926401	-2.41419	0.0157702	0.0369403	20890	Brd4
2312	ENSMUSG00000024340	3.44756	4.75064	1.96779	2.4142	0.0157698	0.0369403	3071	Btnl2
4875	ENSMUSG00000033530	185.389	1.04056	0.431089	2.41381	0.0157868	0.0369746	13723	Ttc7b
1576	ENSMUSG00000021248	4863.22	-0.174458	0.0722793	-2.41367	0.0157928	0.036984	22176	Tmed10
4445	ENSMUSG00000031758	178	0.829105	0.343535	2.41345	0.0158024	0.0370019	13040	Cdyl2
3809	ENSMUSG00000029326	324.613	-0.408777	0.169398	-2.41312	0.0158167	0.0370308	13971	Enoph1
6543	ENSMUSG00000042976	22.5095	-1.25086	0.518387	-2.41298	0.0158226	0.0370399	8161	9930038B18Rik
3607	ENSMUSG00000028709	278.603	0.738719	0.306222	2.41237	0.0158493	0.0370933	14402	Mob3c
5710	ENSMUSG00000038305	309.907	1.47688	0.61221	2.41237	0.0158493	0.0370933	15990	Spats2l
4685	ENSMUSG00000032515	250.852	-1.05893	0.439007	-2.4121	0.0158607	0.0371154	13013	Csrnp1
4162	ENSMUSG00000030717	2416.75	0.688345	0.28542	2.41169	0.0158786	0.0371481	22123	Nupr1
5827	ENSMUSG00000038836	110.022	0.488528	0.202564	2.41172	0.0158773	0.0371481	12327	Agbl3
7400	ENSMUSG00000051811	28.5247	-1.32104	0.547801	-2.41153	0.0158855	0.0371596	8940	Cox6b2
6533	ENSMUSG00000042787	199.741	-0.540391	0.224115	-2.41121	0.0158995	0.0371876	12709	Exog
3829	ENSMUSG00000029403	456.061	0.735419	0.305027	2.41099	0.0159092	0.0372056	17052	Cdkl2
9700	ENSMUSG00000102101	26.3752	1.16167	0.481832	2.41095	0.0159112	0.0372058	10396	RP24-288C12.4
8636	ENSMUSG00000073423	197.046	0.387155	0.160599	2.4107	0.0159219	0.0372262	13243	Zfp414
5566	ENSMUSG00000037610	8.45541	1.72799	0.716972	2.41012	0.0159473	0.037281	7680	Kcnmb2
8018	ENSMUSG00000060314	20.4407	-1.59241	0.660751	-2.40999	0.0159527	0.0372891	9314	Zfp941
4304	ENSMUSG00000031292	235.252	0.445282	0.18478	2.40979	0.0159616	0.0373051	14070	Cdkl5
1880	ENSMUSG00000022297	1861.5	-0.749684	0.311231	-2.40877	0.0160064	0.0374051	20812	Fzd6
6461	ENSMUSG00000042350	1121.56	0.438079	0.181892	2.40846	0.01602	0.0374323	19806	Arel1
1317	ENSMUSG00000020420	112.041	0.640232	0.265847	2.40827	0.0160283	0.0374471	12162	Zfp607
4004	ENSMUSG00000030120	2641.33	-0.39183	0.162722	-2.40797	0.0160417	0.0374737	21349	Mlf2
2627	ENSMUSG00000025408	299.546	0.974281	0.404633	2.40782	0.0160483	0.0374798	14341	Ddit3
5797	ENSMUSG00000038695	478.093	-0.28944	0.120208	-2.40782	0.0160482	0.0374798	15337	Josd2
4752	ENSMUSG00000032745	2019.02	-0.225688	0.0937364	-2.40769	0.0160538	0.0374881	20356	Gpbp1
1236	ENSMUSG00000020171	509.639	-0.423987	0.17611	-2.40752	0.0160613	0.0374968	15551	Yeats4
1376	ENSMUSG00000020612	6047.51	-0.162665	0.0675667	-2.40748	0.0160631	0.0374968	22319	Prkar1a
7696	ENSMUSG00000055675	123.139	1.42826	0.59326	2.40747	0.0160635	0.0374968	13220	Kbtbd11
6634	ENSMUSG00000043940	1812.38	0.382841	0.159027	2.4074	0.0160664	0.0374989	20535	Wdfy3
5679	ENSMUSG00000038173	4.87891	3.99151	1.65831	2.40698	0.016085	0.037535	5655	Enpp6
8509	ENSMUSG00000070802	33.8425	2.40708	1.00005	2.40696	0.0160858	0.037535	9666	Pnmal2
4965	ENSMUSG00000034035	72.0483	0.495835	0.206005	2.4069	0.0160884	0.0375362	11426	Ccdc17
8957	ENSMUSG00000080727	20.0129	1.08324	0.45008	2.40677	0.0160943	0.0375406	9545	C920021L13Rik
9340	ENSMUSG00000091102	17.551	1.09353	0.454354	2.40679	0.0160936	0.0375406	9089	5830462I19Rik
4172	ENSMUSG00000030745	8.98161	3.70377	1.53958	2.4057	0.0161413	0.0376457	8218	Il21r
8406	ENSMUSG00000068732	1377.2	0.179925	0.0748082	2.40516	0.0161656	0.0376976	19967	Tmem167b
4238	ENSMUSG00000031021	750.547	-0.332738	0.13836	-2.40488	0.0161779	0.0377172	18002	Tmem9b
8354	ENSMUSG00000067201	10.9823	1.56093	0.649066	2.40489	0.0161772	0.0377172	9209	H2-M9
1059	ENSMUSG00000018920	687.712	-0.760627	0.3163	-2.40477	0.0161827	0.0377237	16419	Cxcl16
697	ENSMUSG00000010492	10.8526	1.57271	0.654012	2.40471	0.0161853	0.037725	8461	Uckl1os
2766	ENSMUSG00000026012	10.8671	2.67435	1.11223	2.40448	0.0161953	0.0377343	8951	Cd28
3446	ENSMUSG00000028226	28.5883	2.3859	0.992266	2.40449	0.0161949	0.0377343	10310	Mmp16
4202	ENSMUSG00000030816	1668.33	-0.167543	0.069679	-2.4045	0.0161946	0.0377343	19980	Rnf40
3551	ENSMUSG00000028541	159.54	1.40731	0.585334	2.40429	0.0162039	0.0377497	12212	B4galt2
7503	ENSMUSG00000053094	1139.79	-0.335024	0.139351	-2.40417	0.0162094	0.0377577	19623	Tmem248
2885	ENSMUSG00000026426	885.847	0.300563	0.125022	2.40408	0.0162131	0.0377617	18334	Arl8a
1431	ENSMUSG00000020790	2442.76	-0.231229	0.0962163	-2.40322	0.0162515	0.0378466	21034	Ankfy1
6186	ENSMUSG00000040738	952.882	-0.371788	0.154726	-2.40288	0.0162665	0.0378767	17617	Ints8
5666	ENSMUSG00000038128	51.0105	1.0951	0.455924	2.40193	0.0163089	0.0379707	10738	Camk4
4247	ENSMUSG00000031075	2807.45	-0.446044	0.185719	-2.40172	0.0163184	0.0379882	21000	Ano1
5948	ENSMUSG00000039456	834.594	-0.269199	0.112109	-2.40124	0.0163398	0.0380334	17414	Morc3
7224	ENSMUSG00000049871	21.1468	1.29436	0.539074	2.40109	0.0163464	0.038044	9020	Nlrc3
551	ENSMUSG00000006586	62.3196	2.75245	1.14646	2.40083	0.0163578	0.0380633	9484	Runx1t1
2963	ENSMUSG00000026667	2271.18	-0.206351	0.0859504	-2.40081	0.0163587	0.0380633	21096	Uhmk1
3908	ENSMUSG00000029655	1537.81	-0.30229	0.125956	-2.39996	0.0163968	0.0381471	20010	N4bp2l2
3207	ENSMUSG00000027428	450.457	0.304183	0.126748	2.39991	0.0163991	0.0381478	15745	Rbbp9
1830	ENSMUSG00000022129	3.49599	4.1943	1.74788	2.39965	0.0164107	0.0381701	7421	Dct
2757	ENSMUSG00000025979	1219.12	-0.217738	0.0907592	-2.39908	0.0164364	0.038225	19605	Mob4
2344	ENSMUSG00000024440	218.267	1.44394	0.601891	2.39901	0.0164394	0.0382274	13909	Pcdh12
5355	ENSMUSG00000036403	271.778	0.43997	0.18341	2.39884	0.0164473	0.0382409	14089	Cep135
5722	ENSMUSG00000038370	3.31451	3.52442	1.46949	2.39839	0.0164673	0.0382828	7213	Pcp4l1
3092	ENSMUSG00000027016	9.83366	3.41502	1.4241	2.39802	0.016484	0.0383169	8179	Zfp385b
9331	ENSMUSG00000090873	2.14364	3.90002	1.62656	2.39771	0.016498	0.0383448	NA	NA
4572	ENSMUSG00000032171	552.729	-0.353303	0.147359	-2.39757	0.0165041	0.0383541	15999	Pin1
4760	ENSMUSG00000032796	233.882	0.988441	0.412291	2.39743	0.0165104	0.0383642	14062	Lama1
7372	ENSMUSG00000051391	6081.04	-0.461032	0.19233	-2.39709	0.0165258	0.0383951	22355	Ywhag
9411	ENSMUSG00000093846	30.6679	0.768894	0.321026	2.39511	0.0166153	0.0385982	10306	Gm4425
9174	ENSMUSG00000086826	19.7404	1.17391	0.490171	2.3949	0.0166249	0.0386158	9573	Gm11739
3795	ENSMUSG00000029263	486.931	0.308903	0.128987	2.39485	0.0166273	0.0386167	16129	Pigg
5663	ENSMUSG00000038102	1271.39	-0.214488	0.0895919	-2.39406	0.016663	0.0386901	19340	Trappc11
7369	ENSMUSG00000051373	53.3288	0.725413	0.303004	2.39407	0.0166626	0.0386901	11030	Ppapdc3
5533	ENSMUSG00000037416	1663.02	0.274379	0.114617	2.39387	0.0166714	0.0386953	20380	Dmxl1
8507	ENSMUSG00000070780	914.507	-0.40453	0.168982	-2.39393	0.0166689	0.0386953	17712	Rbm47
9334	ENSMUSG00000090925	4.55307	3.05524	1.27626	2.3939	0.0166704	0.0386953	7984	1810064F22Rik
5307	ENSMUSG00000036095	1.88627	4.01522	1.67735	2.39379	0.0166751	0.0386991	6592	Dgkb
5029	ENSMUSG00000034387	1.38568	3.90003	1.62932	2.39366	0.0166811	0.0387083	5954	Ssu2
3277	ENSMUSG00000027669	400.277	1.2123	0.506481	2.39357	0.0166854	0.0387133	15626	Gnb4
9226	ENSMUSG00000087381	22.5903	1.20556	0.503748	2.39318	0.0167032	0.03875	9618	Gm16008
8070	ENSMUSG00000061086	202.098	3.23237	1.35079	2.39294	0.0167138	0.0387698	9748	Myl4
9110	ENSMUSG00000085747	4.04614	2.99068	1.24983	2.39287	0.0167173	0.0387731	7906	Slc13a2os
9291	ENSMUSG00000089988	9.90642	-1.55749	0.650901	-2.39282	0.0167196	0.0387737	8101	Gm16238
8964	ENSMUSG00000081051	26.073	-0.870736	0.363954	-2.39243	0.0167371	0.0388058	8475	Gm15427
9600	ENSMUSG00000097850	124.101	-1.43401	0.599397	-2.39242	0.0167376	0.0388058	11496	4631405K08Rik
6129	ENSMUSG00000040483	106.484	1.02372	0.428005	2.39184	0.0167643	0.0388631	11384	Xaf1
3759	ENSMUSG00000029151	4.77693	-3.20819	1.34149	-2.39151	0.0167792	0.0388928	3017	Slc30a3
1894	ENSMUSG00000022325	195.085	-0.790669	0.330629	-2.39141	0.0167838	0.0388985	11869	Pop1
2834	ENSMUSG00000026223	2547.17	0.725682	0.303459	2.39136	0.0167859	0.0388985	21455	Itm2c
7524	ENSMUSG00000053399	6.87913	3.22707	1.34951	2.39128	0.0167896	0.0388985	7219	Adamts18
9348	ENSMUSG00000091387	235.741	1.78359	0.745874	2.39128	0.0167899	0.0388985	12440	Gcnt4
7549	ENSMUSG00000053675	233.358	-2.21266	0.925514	-2.39074	0.0168146	0.0389508	14337	Tgm5
8049	ENSMUSG00000060780	3.38175	4.19203	1.75375	2.39032	0.0168337	0.0389903	6817	Lrrtm1
2630	ENSMUSG00000025422	7.91295	1.84638	0.772744	2.38938	0.0168767	0.0390851	8698	Agap2
3295	ENSMUSG00000027737	1197.18	-1.12506	0.470896	-2.38919	0.0168855	0.0391006	19844	Slc7a11
2749	ENSMUSG00000025940	548.791	-0.43591	0.182472	-2.38892	0.016898	0.0391247	16140	Tmem70
668	ENSMUSG00000009585	688.541	0.363941	0.152359	2.38871	0.0169077	0.0391424	16872	Apobec3
501	ENSMUSG00000006024	2256.75	-0.253705	0.10622	-2.38849	0.0169176	0.0391605	20964	Napa
2900	ENSMUSG00000026475	176.812	-1.78975	0.74938	-2.38831	0.016926	0.0391751	10827	Rgs16
8393	ENSMUSG00000068299	156.428	0.60332	0.252663	2.38785	0.0169474	0.0392199	12384	1700019G17Rik
7313	ENSMUSG00000050830	4.42826	3.12349	1.30819	2.38765	0.0169565	0.0392362	6918	Vwc2
830	ENSMUSG00000015342	60.0867	1.35184	0.566258	2.38733	0.0169713	0.039256	11009	Xk
5158	ENSMUSG00000035062	81.5796	0.690929	0.289404	2.38742	0.0169672	0.039256	11705	Zc4h2
7576	ENSMUSG00000054027	404.204	-0.369336	0.154705	-2.38737	0.0169696	0.039256	14480	Nt5dc3
6531	ENSMUSG00000042763	4.38213	3.24357	1.35873	2.38721	0.0169767	0.0392636	4252	Maneal
8459	ENSMUSG00000070003	555.95	-0.44019	0.184409	-2.38703	0.0169851	0.0392781	15311	Ssbp4
2740	ENSMUSG00000025921	1253.23	-0.738529	0.309429	-2.38675	0.0169983	0.0393038	18357	Rdh10
973	ENSMUSG00000017817	41.5508	1.92943	0.808695	2.38586	0.0170394	0.0393941	10279	Jph2
1123	ENSMUSG00000019790	1007.14	-0.316762	0.132774	-2.38572	0.0170456	0.0393988	17896	Stxbp5
9122	ENSMUSG00000085990	2.01512	3.89269	1.63164	2.38576	0.0170439	0.0393988	7448	Gm16731
8768	ENSMUSG00000074896	21.3392	1.8704	0.78417	2.38519	0.0170702	0.0394507	8961	Ifit3
3385	ENSMUSG00000028017	24.0124	1.13531	0.47612	2.38451	0.0171021	0.0395195	9801	Egf
8870	ENSMUSG00000078919	195.343	0.529499	0.222128	2.38376	0.0171368	0.039595	13398	Dpm1
2832	ENSMUSG00000026219	6655.02	-0.120565	0.0505823	-2.38354	0.0171468	0.0396133	22354	Trip12
1503	ENSMUSG00000021023	428.573	-0.341953	0.143476	-2.38334	0.0171563	0.0396208	14740	1110008L16Rik
1846	ENSMUSG00000022187	14.6353	1.61348	0.676969	2.38339	0.0171542	0.0396208	9335	Gm5546
4214	ENSMUSG00000030869	889.122	-0.36496	0.15313	-2.38334	0.0171564	0.0396208	18520	Ndufab1
5582	ENSMUSG00000037703	169.265	-0.466406	0.195716	-2.38307	0.0171689	0.0396449	12411	Lzts3
1781	ENSMUSG00000021991	4.31753	-2.13649	0.896645	-2.38276	0.0171834	0.0396735	6490	Cacna2d3
9661	ENSMUSG00000100075	18.7067	1.49852	0.628951	2.38257	0.0171924	0.0396894	8989	RP23-18G1.2
8303	ENSMUSG00000065591	1.99305	3.77567	1.58474	2.38251	0.0171949	0.0396902	6331	Gm22753
5832	ENSMUSG00000038855	801.808	0.520058	0.218349	2.38178	0.0172293	0.0397649	17410	Itpkb
3807	ENSMUSG00000029320	6.02075	-1.83828	0.771985	-2.38124	0.0172544	0.039813	7079	1700016H13Rik
9135	ENSMUSG00000086245	40.0432	1.23489	0.518586	2.38126	0.0172535	0.039813	10600	Gm16170
8729	ENSMUSG00000074505	6.11622	3.43376	1.44214	2.38102	0.017265	0.0398325	7530	Fat3
672	ENSMUSG00000009731	32.1474	2.09204	0.879017	2.37998	0.0173136	0.0399349	9440	Kcnd1
9701	ENSMUSG00000102117	4.2761	-1.97079	0.828059	-2.38001	0.0173119	0.0399349	6422	Rpsa-ps1
1277	ENSMUSG00000020287	174.659	0.455601	0.191477	2.3794	0.0173409	0.0399929	12651	Mpg
5272	ENSMUSG00000035863	299.441	0.856156	0.359938	2.37862	0.0173775	0.0400713	14979	Palm
9202	ENSMUSG00000087178	11.0141	1.40784	0.591882	2.37859	0.0173791	0.0400713	8267	A230056P14Rik
3915	ENSMUSG00000029683	13.2311	4.16177	1.75014	2.37796	0.0174089	0.040135	4690	Lmod2
5337	ENSMUSG00000036304	31.6005	-1.08118	0.454701	-2.37777	0.0174176	0.0401502	9839	Zdhhc23
2993	ENSMUSG00000026753	1351.15	-0.237656	0.0999561	-2.3776	0.0174255	0.0401611	19666	Ppp6c
8329	ENSMUSG00000066568	2389.25	-0.183919	0.0773556	-2.37758	0.0174266	0.0401611	21027	Lsm14a
2821	ENSMUSG00000026189	168.55	-0.505514	0.212657	-2.37714	0.0174476	0.0402045	12234	Pecr
4700	ENSMUSG00000032570	2500.95	0.229994	0.0967622	2.3769	0.0174589	0.0402257	21427	Atp2c1
3971	ENSMUSG00000030004	9.62253	1.6782	0.706141	2.37657	0.0174742	0.0402561	8824	Nat8
8436	ENSMUSG00000069456	9.62877	-1.35211	0.568952	-2.37648	0.0174785	0.0402611	7936	Rdh16
101	ENSMUSG00000001155	2.02128	3.85682	1.62314	2.37614	0.0174947	0.0402884	6222	Ftcd
2961	ENSMUSG00000026662	1133.25	-0.374745	0.157709	-2.37618	0.0174928	0.0402884	19016	Sephs1
7378	ENSMUSG00000051457	12.2637	1.71609	0.722397	2.37556	0.0175226	0.0403478	8604	Spn
8212	ENSMUSG00000063286	54.9409	2.6708	1.12434	2.37543	0.0175287	0.0403569	9566	Gm8995
4114	ENSMUSG00000030538	566.832	-0.502403	0.211532	-2.37507	0.0175458	0.0403864	16647	Cib1
9242	ENSMUSG00000087501	10.3704	1.67207	0.704006	2.37508	0.0175452	0.0403864	9351	Gm12116
1198	ENSMUSG00000020061	115.165	4.47373	1.884	2.37459	0.0175685	0.0404337	6995	Mybpc1
523	ENSMUSG00000006356	2929.37	0.37427	0.157619	2.37453	0.0175713	0.0404353	21647	Crip2
4405	ENSMUSG00000031622	1404.09	-0.164582	0.0693175	-2.37431	0.0175816	0.0404491	19429	Sin3b
6855	ENSMUSG00000046080	13.9394	1.75144	0.737657	2.37434	0.0175805	0.0404491	9486	Clec9a
1409	ENSMUSG00000020715	1029.09	0.648305	0.273061	2.37421	0.0175865	0.0404553	18987	Ern1
4694	ENSMUSG00000032540	2539.4	-0.540697	0.227746	-2.37413	0.0175905	0.0404597	21402	Abhd5
8997	ENSMUSG00000082474	9.64036	-1.17458	0.494799	-2.37385	0.0176036	0.0404848	6461	Gm8213
6519	ENSMUSG00000042700	1274	-0.478175	0.201469	-2.37344	0.0176232	0.0405249	20080	Sipa1l1
8370	ENSMUSG00000067594	4.2847	-3.53973	1.4916	-2.37311	0.0176391	0.0405567	2487	Krt77
5930	ENSMUSG00000039328	265.036	0.643618	0.271239	2.37288	0.0176501	0.0405768	15638	Rnf122
5157	ENSMUSG00000035051	905.385	0.280678	0.118294	2.37272	0.0176576	0.0405892	18016	Dhx57
5140	ENSMUSG00000034957	1658.62	0.782972	0.330001	2.37264	0.0176615	0.0405932	21373	Cebpa
1170	ENSMUSG00000019945	1.48859	-4.07391	1.71715	-2.37248	0.017669	0.0406054	4738	1700040L02Rik
4064	ENSMUSG00000030335	840.784	-0.471917	0.198916	-2.37244	0.0176711	0.0406054	18709	Mrpl51
2752	ENSMUSG00000025959	880.168	-0.77574	0.327044	-2.37197	0.0176934	0.0406466	16383	Klf7
6807	ENSMUSG00000045555	9.82547	1.80046	0.759047	2.37201	0.0176918	0.0406466	8534	Mettl24
152	ENSMUSG00000001642	700.241	-0.607389	0.256089	-2.37179	0.0177022	0.0406619	16494	Akr1b3
7256	ENSMUSG00000050195	11.072	1.61591	0.681327	2.37171	0.0177058	0.0406654	8793	Scd4
9350	ENSMUSG00000091449	3.23709	-2.66437	1.1235	-2.3715	0.0177162	0.0406842	4170	Gm10269
494	ENSMUSG00000005973	1505.73	-0.977719	0.412335	-2.37118	0.0177315	0.0407093	17843	Rcn1
6171	ENSMUSG00000040694	25.67	2.53079	1.0673	2.37122	0.0177296	0.0407093	8544	Apobec2
7517	ENSMUSG00000053291	9.93384	1.49018	0.628526	2.37091	0.0177441	0.0407297	8944	Rab4b
8368	ENSMUSG00000067424	100.502	0.724135	0.305426	2.3709	0.0177446	0.0407297	11916	Zfp563
5026	ENSMUSG00000034377	3993.24	0.237284	0.100085	2.37084	0.0177478	0.040732	22087	Tulp4
3800	ENSMUSG00000029299	4.9161	2.36314	0.99685	2.37061	0.0177589	0.0407526	6956	Abcg3
9324	ENSMUSG00000090659	57.7311	0.868852	0.366601	2.37002	0.0177872	0.0408124	10242	Zfp493
7990	ENSMUSG00000059920	582.286	-0.489872	0.206705	-2.36991	0.0177923	0.0408193	17081	4930453N24Rik
6860	ENSMUSG00000046169	14.1089	2.24291	0.946475	2.36975	0.0178002	0.0408323	8695	Adamts6
6730	ENSMUSG00000044795	165.285	0.492064	0.207692	2.3692	0.0178267	0.0408882	12974	Cyb5d1
5186	ENSMUSG00000035228	29.3251	1.30474	0.550743	2.36906	0.0178334	0.0408949	10127	Ccdc106
9006	ENSMUSG00000082956	2.79423	3.72816	1.57369	2.36905	0.017834	0.0408949	8286	Naip3
1746	ENSMUSG00000021871	424.684	-0.423259	0.178722	-2.36826	0.0178721	0.0409772	15181	Pnp
9377	ENSMUSG00000092074	29.2062	-1.0897	0.460184	-2.36797	0.0178862	0.0410046	9323	Dynlt1a
9042	ENSMUSG00000084797	9.13491	1.39742	0.590191	2.36775	0.0178968	0.041024	8589	Gm14321
5986	ENSMUSG00000039682	2206.77	-0.303489	0.128192	-2.36745	0.0179113	0.0410523	21158	Lap3
4819	ENSMUSG00000033174	2581.12	0.830072	0.35067	2.3671	0.017928	0.0410854	21872	Mgll
289	ENSMUSG00000003051	248.961	-0.704517	0.297638	-2.36703	0.0179316	0.0410886	13973	Elf3
5283	ENSMUSG00000035944	348.466	0.312365	0.132056	2.3654	0.0180107	0.041265	14819	Ttc38
2055	ENSMUSG00000022847	8.03659	1.88251	0.795911	2.36523	0.0180187	0.0412783	8502	Thpo
9624	ENSMUSG00000098176	71.9094	0.548547	0.231964	2.36479	0.0180402	0.0413224	11427	Ccdc166
4051	ENSMUSG00000030284	397.437	0.557543	0.235783	2.36464	0.0180476	0.0413293	16439	Creld1
5113	ENSMUSG00000034825	15.9812	-1.02699	0.43431	-2.36464	0.0180475	0.0413293	8825	Nrip3
7432	ENSMUSG00000052188	8.88954	2.54332	1.07562	2.36451	0.0180538	0.0413384	9345	Gm14964
2891	ENSMUSG00000026437	197.929	-0.708924	0.299843	-2.36432	0.0180634	0.0413555	12716	Cdk18
2841	ENSMUSG00000026253	35.3871	4.12449	1.74504	2.36355	0.0181008	0.0414361	5666	Chrng
1128	ENSMUSG00000019796	86.0494	1.00769	0.426451	2.36297	0.0181293	0.0414914	11306	Lrp11
8587	ENSMUSG00000072501	1291.74	0.218687	0.0925468	2.36299	0.0181282	0.0414914	19713	Phf20l1
8918	ENSMUSG00000079478	197.137	-0.422266	0.178725	-2.36265	0.0181446	0.0415213	12211	Sssca1
227	ENSMUSG00000002379	820.283	-0.446767	0.189109	-2.36248	0.0181532	0.0415359	18595	Ndufa11
7567	ENSMUSG00000053929	1410.93	0.255629	0.108217	2.36219	0.0181673	0.0415631	20130	Cyhr1
739	ENSMUSG00000012519	330.765	-0.60201	0.254916	-2.3616	0.0181964	0.0416245	14260	Mlkl
409	ENSMUSG00000004837	69.1337	1.43841	0.609113	2.36148	0.018202	0.0416323	11279	Grap
7669	ENSMUSG00000055254	375.07	1.35661	0.574547	2.36119	0.0182165	0.0416604	19652	Ntrk2
6026	ENSMUSG00000039936	64.5797	1.57862	0.668593	2.36111	0.0182202	0.0416639	10690	Pik3cd
3532	ENSMUSG00000028468	1262.64	0.193145	0.0818081	2.36096	0.0182278	0.0416763	19715	Rgp1
3353	ENSMUSG00000027912	87.2676	-2.898	1.22765	-2.36061	0.0182447	0.0417098	7023	Lce1m
7608	ENSMUSG00000054434	262.736	0.828077	0.350802	2.36053	0.0182489	0.0417144	14756	Tmem120b
2242	ENSMUSG00000024087	18710	-0.977167	0.414032	-2.36012	0.0182689	0.0417551	22563	Cyp1b1
5887	ENSMUSG00000039148	1149.38	-0.307736	0.130414	-2.35969	0.0182901	0.0417982	18699	Sart1
5825	ENSMUSG00000038827	542.185	-0.3139	0.133048	-2.3593	0.0183096	0.0418378	15544	Fam206a
1487	ENSMUSG00000020953	2.0986	3.73155	1.5819	2.35891	0.0183287	0.0418763	6665	Coch
6303	ENSMUSG00000041515	60.3558	1.6255	0.689109	2.35884	0.0183319	0.0418787	10331	Irf8
822	ENSMUSG00000015214	979.082	-0.478887	0.203031	-2.35869	0.0183394	0.0418907	17690	Mtmr1
2135	ENSMUSG00000023070	15.6578	-1.26703	0.537245	-2.35838	0.018355	0.0419211	8007	Rgn
5308	ENSMUSG00000036099	735.243	0.221751	0.0940425	2.35799	0.0183741	0.0419598	17386	Vezt
1315	ENSMUSG00000020413	445.953	-0.292443	0.124038	-2.35768	0.0183895	0.0419848	15131	Hus1
2666	ENSMUSG00000025583	1142.89	-0.24764	0.105034	-2.35772	0.0183877	0.0419848	19051	Rptor
7689	ENSMUSG00000055538	910.018	1.38071	0.585711	2.35732	0.0184075	0.0420207	18554	Zcchc24
4807	ENSMUSG00000033083	1259.44	0.642556	0.272603	2.35712	0.0184174	0.0420384	20123	Tbc1d4
6131	ENSMUSG00000040495	2.21526	3.38003	1.43436	2.35647	0.0184495	0.0421065	5759	Chrm4
5398	ENSMUSG00000036672	309.689	-0.481025	0.204135	-2.3564	0.018453	0.0421092	13125	Cenpt
4596	ENSMUSG00000032245	793.794	-0.470957	0.199869	-2.35633	0.0184565	0.0421121	16637	Cln6
8741	ENSMUSG00000074661	67.0049	0.957902	0.406598	2.3559	0.0184781	0.0421563	12078	Pde4d
2753	ENSMUSG00000025962	668.137	-0.336499	0.142865	-2.35537	0.0185044	0.0422113	16361	Fastkd2
8471	ENSMUSG00000070390	9.28168	3.5613	1.51207	2.35524	0.0185105	0.0422201	6609	Nlrp1b
6902	ENSMUSG00000046610	33.7642	1.11497	0.473455	2.35497	0.0185243	0.0422465	10866	Oacyl
1675	ENSMUSG00000021615	196.905	-0.43208	0.183505	-2.35459	0.018543	0.042284	13312	Xrcc4
8961	ENSMUSG00000080885	2.64009	-2.66479	1.13208	-2.35389	0.018578	0.0423586	3500	Rpl10-ps6
334	ENSMUSG00000003623	563.42	0.514392	0.218534	2.35383	0.0185809	0.0423602	17102	Crot
5421	ENSMUSG00000036822	1077.81	-0.301426	0.128085	-2.35332	0.0186066	0.0424136	18573	Topors
8295	ENSMUSG00000064337	3692.75	-0.784824	0.333507	-2.35325	0.0186104	0.042417	21670	mt-Rnr1
83	ENSMUSG00000001029	116.532	1.77626	0.754946	2.35283	0.018631	0.0424591	12171	Icam2
8134	ENSMUSG00000062054	239.144	0.362299	0.153997	2.35264	0.0186407	0.0424759	14016	Iah1
3294	ENSMUSG00000027722	362.105	-0.322404	0.137053	-2.3524	0.0186525	0.0424977	14311	Spata5
7500	ENSMUSG00000053070	79.6741	0.519933	0.221062	2.35197	0.0186741	0.0425416	11550	9230110C19Rik
6263	ENSMUSG00000041278	624.497	-0.34024	0.144675	-2.35175	0.0186855	0.0425626	16261	Ttc1
8552	ENSMUSG00000071562	2.31256	-5.47584	2.32882	-2.35133	0.0187063	0.0426047	834	Stfa1
2126	ENSMUSG00000023045	11.8506	1.97077	0.838183	2.35124	0.0187111	0.0426105	8671	Soat2
4977	ENSMUSG00000034116	74.1497	1.68722	0.71769	2.3509	0.0187283	0.0426445	10081	Vav1
4039	ENSMUSG00000030249	271.66	1.69879	0.72267	2.35071	0.0187375	0.0426605	13726	Abcc9
3722	ENSMUSG00000029061	83.2074	2.06521	0.878753	2.35016	0.0187654	0.0427007	11014	Mmp23
4830	ENSMUSG00000033227	11.0782	1.51472	0.644486	2.35027	0.0187598	0.0427007	9176	Wnt6
5414	ENSMUSG00000036779	996.06	-0.274861	0.116955	-2.35014	0.0187666	0.0427007	18195	Papd5
6116	ENSMUSG00000040430	542.937	0.493057	0.209794	2.3502	0.0187633	0.0427007	17571	Pitpnc1
8597	ENSMUSG00000072694	123.439	0.484683	0.206224	2.35027	0.0187598	0.0427007	12347	1500011B03Rik
7830	ENSMUSG00000057469	459.432	-0.232316	0.0988554	-2.35006	0.0187706	0.0427048	15584	E2f6
8797	ENSMUSG00000075419	515.433	0.466236	0.19843	2.34963	0.0187923	0.042749	16746	Dolk
4025	ENSMUSG00000030213	2217.52	-0.240762	0.102481	-2.34933	0.0188074	0.0427782	20472	Atf7ip
1546	ENSMUSG00000021147	610.21	0.24922	0.106088	2.34919	0.0188144	0.0427836	17397	Wdr37
8215	ENSMUSG00000063317	818.89	-0.536254	0.228272	-2.34919	0.0188142	0.0427836	16449	Usp31
1853	ENSMUSG00000022206	76.2076	1.6866	0.718184	2.34843	0.0188529	0.0428662	12585	Npr3
9664	ENSMUSG00000100147	20.4993	1.81854	0.774483	2.34807	0.018871	0.0429022	10030	RP24-131B6.1
3961	ENSMUSG00000029913	57.5297	1.77751	0.757181	2.34753	0.0188981	0.0429586	10939	Prdm5
4229	ENSMUSG00000030980	1842.09	-0.524918	0.223655	-2.347	0.0189253	0.0430151	20353	Knop1
6500	ENSMUSG00000042594	754.512	0.409362	0.174427	2.34689	0.0189306	0.043022	18037	Sh2b3
1145	ENSMUSG00000019848	38.7109	-1.55878	0.664223	-2.34677	0.018937	0.0430313	8839	Popdc3
6697	ENSMUSG00000044471	4.86105	2.44325	1.04134	2.34626	0.0189631	0.0430855	7968	Lincpint
1152	ENSMUSG00000019856	7.56922	3.55894	1.5169	2.3462	0.018966	0.0430869	6942	Fam184a
3259	ENSMUSG00000027599	876.509	-0.338213	0.144169	-2.34594	0.018979	0.0431112	18142	Armc1
8502	ENSMUSG00000070720	45.4691	1.37809	0.587685	2.34495	0.0190296	0.0432157	12619	Tmem200b
9330	ENSMUSG00000090863	22.8575	-1.57964	0.67363	-2.34497	0.0190286	0.0432157	8300	A530084C06Rik
8161	ENSMUSG00000062519	291.402	0.681946	0.29087	2.3445	0.0190524	0.0432624	14883	Zfp398
5278	ENSMUSG00000035901	1536.18	0.536106	0.228684	2.34431	0.0190623	0.0432797	20438	Dennd5a
3951	ENSMUSG00000029829	83.3627	-1.34953	0.575764	-2.3439	0.0190835	0.0433225	10870	Tmem213
2398	ENSMUSG00000024614	1553.26	-0.184609	0.0787768	-2.34344	0.0191068	0.0433701	20024	Tmx3
8276	ENSMUSG00000064127	1972.1	-0.50318	0.214777	-2.3428	0.0191396	0.0434394	20624	Med14
3544	ENSMUSG00000028525	1488.19	0.650869	0.277832	2.34267	0.0191462	0.0434447	21112	Pde4b
4621	ENSMUSG00000032314	2692.1	-0.46235	0.19736	-2.34267	0.0191466	0.0434447	21446	Etfa
4291	ENSMUSG00000031242	637.952	0.275096	0.11744	2.34243	0.0191586	0.0434667	16956	2610002M06Rik
6140	ENSMUSG00000040540	48.8095	0.623253	0.266109	2.3421	0.0191757	0.0435004	10656	Gm9770
3127	ENSMUSG00000027194	808.699	0.307778	0.13143	2.34177	0.0191925	0.0435331	18119	Ttc17
3134	ENSMUSG00000027210	85.1457	1.2883	0.550156	2.34169	0.0191965	0.0435371	11305	Meis2
2985	ENSMUSG00000026730	238.946	-0.467186	0.199522	-2.34153	0.0192049	0.0435491	12802	Pter
3958	ENSMUSG00000029864	245.761	-0.525215	0.224307	-2.3415	0.0192065	0.0435491	14076	Gstk1
9293	ENSMUSG00000089998	9.32268	1.66687	0.711997	2.34112	0.0192258	0.0435878	7529	Phtf1os
4207	ENSMUSG00000030844	127.135	0.765669	0.327246	2.33974	0.0192972	0.0437405	11847	Rgs10
7460	ENSMUSG00000052539	1934.28	0.902285	0.385637	2.33973	0.0192978	0.0437405	21966	Magi3
939	ENSMUSG00000017417	272.353	0.747415	0.319472	2.33953	0.0193081	0.0437585	14257	Plxdc1
2030	ENSMUSG00000022760	222.869	-0.381139	0.162917	-2.33947	0.0193111	0.04376	13323	Thap7
2480	ENSMUSG00000024914	1119.65	-0.189482	0.0810061	-2.3391	0.01933	0.0437976	18893	Drap1
5990	ENSMUSG00000039704	624.363	-0.254457	0.108808	-2.33858	0.0193573	0.0438542	15881	Lmbrd2
911	ENSMUSG00000016664	1477.53	-0.185341	0.0792761	-2.33792	0.0193916	0.0439266	20242	Pacsin2
6014	ENSMUSG00000039850	537.399	0.383283	0.163963	2.33763	0.0194066	0.0439553	16400	Endov
767	ENSMUSG00000014158	102.28	1.09455	0.468285	2.33736	0.0194206	0.0439817	12400	Trpv4
9198	ENSMUSG00000087153	591.303	0.514293	0.220106	2.33656	0.0194619	0.04407	16365	Gm6483
560	ENSMUSG00000006676	3593.75	0.234649	0.100457	2.33582	0.0195009	0.0441423	21950	Usp19
7308	ENSMUSG00000050777	91.508	0.840196	0.359698	2.33583	0.0194999	0.0441423	11294	Tmem37
8989	ENSMUSG00000081996	4.40945	2.48014	1.06177	2.33584	0.0194994	0.0441423	NA	NA
9605	ENSMUSG00000097876	24.1546	1.04377	0.446881	2.33567	0.0195084	0.044154	10088	Gm16892
7612	ENSMUSG00000054499	275.371	-0.625522	0.267822	-2.33559	0.0195127	0.0441584	13829	Dedd2
9568	ENSMUSG00000097583	21.8859	1.54483	0.661448	2.33553	0.0195156	0.0441598	9430	6430590A07Rik
2960	ENSMUSG00000026655	706.067	-0.621305	0.26604	-2.33538	0.0195234	0.0441722	18135	Fam107b
10	ENSMUSG00000000148	499.131	0.311865	0.133545	2.33529	0.0195285	0.0441782	15511	Brat1
5145	ENSMUSG00000034997	18.1879	-2.69668	1.15483	-2.33514	0.0195364	0.0441855	5598	Htr2a
7201	ENSMUSG00000049580	371.329	-0.599556	0.256752	-2.33516	0.019535	0.0441855	15574	Tsku
9328	ENSMUSG00000090812	7.09042	1.76313	0.755108	2.33494	0.0195468	0.0442037	8586	Samd15
6508	ENSMUSG00000042632	534.577	0.609828	0.261224	2.3345	0.0195694	0.0442497	16767	Pla2g6
8926	ENSMUSG00000079523	2034.22	-0.459537	0.196872	-2.33419	0.019586	0.0442818	20445	Tmsb10
721	ENSMUSG00000011427	339.628	0.551092	0.236128	2.33387	0.0196023	0.0443029	15010	Zfp790
2745	ENSMUSG00000025932	45.0672	1.04153	0.446265	2.33387	0.0196024	0.0443029	10284	Eya1
5880	ENSMUSG00000039115	294.428	1.39972	0.599729	2.33392	0.0195998	0.0443029	14275	Itga9
9093	ENSMUSG00000085526	1.9253	3.76996	1.61564	2.33341	0.0196265	0.0443521	4624	Gm16083
3042	ENSMUSG00000026890	10.2978	1.92587	0.825615	2.33265	0.0196665	0.0444371	9026	Lhx6
4793	ENSMUSG00000033004	4191.71	0.407269	0.174604	2.33253	0.0196727	0.0444457	22227	Mycbp2
2814	ENSMUSG00000026176	2087.49	0.285527	0.122451	2.33177	0.0197126	0.0445252	21035	Ctdsp1
7248	ENSMUSG00000050105	39.597	-0.962054	0.412578	-2.33181	0.0197107	0.0445252	10342	Grrp1
9594	ENSMUSG00000097805	5.91934	3.14685	1.34994	2.3311	0.0197479	0.0445997	8212	Gm17473
2738	ENSMUSG00000025912	82.6119	-0.632404	0.271322	-2.33083	0.0197625	0.0446274	10950	Mybl1
608	ENSMUSG00000007836	2332.5	-0.361586	0.155194	-2.32991	0.0198111	0.0447318	20726	Hnrnpa0
4271	ENSMUSG00000031168	926.176	-0.353285	0.151647	-2.32965	0.0198247	0.044757	17630	Ebp
5932	ENSMUSG00000039345	127.603	-0.503932	0.216344	-2.32931	0.0198426	0.044792	11997	Mettl22
6540	ENSMUSG00000042870	366.515	-0.480833	0.20649	-2.3286	0.0198803	0.0448718	14595	Tom1
7591	ENSMUSG00000054226	560.558	0.303188	0.130282	2.32717	0.019956	0.0450373	16354	Tprkb
3541	ENSMUSG00000028497	158.318	1.37465	0.590735	2.32702	0.0199641	0.0450501	11413	Ptplad2
4717	ENSMUSG00000032606	318.237	0.442898	0.190337	2.32691	0.0199699	0.0450577	14615	Nicn1
327	ENSMUSG00000003555	4.69391	3.22248	1.38535	2.32611	0.0200128	0.0451492	7232	Cyp17a1
7168	ENSMUSG00000049191	37.3784	2.02836	0.87222	2.32551	0.0200448	0.0452159	10557	Rgag4
4702	ENSMUSG00000032577	756.075	-0.457605	0.196886	-2.32421	0.0201143	0.045362	17105	Mapkapk3
9382	ENSMUSG00000092268	3.75961	2.98095	1.28256	2.32423	0.0201134	0.045362	7068	Gm20540
7774	ENSMUSG00000056648	26.3287	1.7086	0.735221	2.32393	0.0201294	0.0453906	9809	Hoxb8
5238	ENSMUSG00000035632	972.378	-0.206791	0.0889958	-2.3236	0.0201471	0.0454249	18139	Cnot3
6620	ENSMUSG00000043733	3699.69	-0.252483	0.108667	-2.32345	0.0201549	0.0454372	21965	Ptpn11
3924	ENSMUSG00000029715	191.609	-0.551081	0.237202	-2.32325	0.0201656	0.0454504	13026	Pop7
5314	ENSMUSG00000036131	7.21045	2.21961	0.955372	2.32329	0.0201637	0.0454504	6412	Frmd7
5796	ENSMUSG00000038690	860.381	-0.482362	0.207628	-2.32321	0.0201681	0.0454505	17865	Atp5j2
5020	ENSMUSG00000034345	734.06	-0.364098	0.156738	-2.32298	0.0201803	0.0454727	17325	Gtf2h5
4661	ENSMUSG00000032452	66.8531	1.6164	0.695853	2.32291	0.0201839	0.0454754	10551	Clstn2
2546	ENSMUSG00000025138	702.6	-0.25433	0.109491	-2.32284	0.0201875	0.0454781	16910	Sirt7
8489	ENSMUSG00000070568	1.27917	-4.09675	1.764	-2.32242	0.0202105	0.0455244	3856	1700039E15Rik
4167	ENSMUSG00000030730	136.725	4.227	1.82062	2.32173	0.0202472	0.0455962	6996	Atp2a1
5578	ENSMUSG00000037674	1181.16	-0.31957	0.13764	-2.32178	0.020245	0.0455962	18456	Rfx7
4954	ENSMUSG00000033964	1255.21	-0.295889	0.127497	-2.32076	0.0202999	0.0457095	19219	Zbtb41
2435	ENSMUSG00000024770	26.2935	-2.12365	0.91519	-2.32044	0.0203169	0.0457421	5248	Lipn
4079	ENSMUSG00000030397	554.821	-0.323634	0.139476	-2.32035	0.0203217	0.0457475	15885	Mark4
678	ENSMUSG00000009905	586.64	0.318676	0.137348	2.3202	0.0203298	0.0457603	16878	Kdsr
3725	ENSMUSG00000029066	748.492	-0.550521	0.237324	-2.3197	0.0203572	0.0458165	18012	Mrpl20
7699	ENSMUSG00000055723	723.225	-0.568872	0.245246	-2.3196	0.0203625	0.0458229	17948	Rras2
7870	ENSMUSG00000058152	68.9081	2.11253	0.910811	2.31939	0.0203739	0.045843	10298	Chsy3
2196	ENSMUSG00000023938	285.928	-0.319982	0.137975	-2.31913	0.0203878	0.0458635	13871	Aars2
9016	ENSMUSG00000083701	4.55041	3.86417	1.6662	2.31915	0.0203866	0.0458635	8391	Gm4912
7138	ENSMUSG00000048834	27.2392	1.84422	0.795503	2.31831	0.0204326	0.0459587	10456	Vstm2a
1371	ENSMUSG00000020601	1577.31	0.361709	0.156042	2.31802	0.0204483	0.0459844	20383	Trib2
8912	ENSMUSG00000079434	27.5867	-1.43604	0.619516	-2.31801	0.0204489	0.0459844	9112	Neu2
9269	ENSMUSG00000089773	8.74458	2.37311	1.02394	2.31762	0.0204699	0.0460262	3725	Skint1
6527	ENSMUSG00000042743	125.139	-0.573951	0.247693	-2.31719	0.0204936	0.0460738	11860	Sgtb
5605	ENSMUSG00000037815	7976.84	-0.297185	0.128266	-2.31694	0.020507	0.0460985	22478	Ctnna1
5320	ENSMUSG00000036160	622.121	-0.496523	0.214349	-2.31643	0.020535	0.0461505	15946	Surf6
8804	ENSMUSG00000075581	10.056	-1.14582	0.494648	-2.31643	0.020535	0.0461505	7599	Gm16409
8185	ENSMUSG00000062906	274.569	0.328875	0.142017	2.31574	0.0205724	0.0462289	13547	Hdac10
109	ENSMUSG00000001280	3905	-0.298172	0.128768	-2.31558	0.0205813	0.0462435	21899	Sp1
2315	ENSMUSG00000024352	78.5558	-0.437913	0.189189	-2.31469	0.0206299	0.0463471	11134	Spata24
8056	ENSMUSG00000060935	400.116	0.825604	0.356718	2.31444	0.0206435	0.0463723	14994	Tmem263
4428	ENSMUSG00000031703	1965.97	0.33319	0.144021	2.31348	0.0206963	0.0464854	21555	Itfg1
5092	ENSMUSG00000034738	11.7458	1.93584	0.83711	2.31253	0.0207484	0.0465946	6612	Nostrin
5673	ENSMUSG00000038151	401.013	-0.916405	0.396283	-2.3125	0.0207499	0.0465946	13367	Prdm1
8505	ENSMUSG00000070738	2447.74	0.381924	0.1652	2.3119	0.0207834	0.0466643	21531	Dgkd
2878	ENSMUSG00000026399	791.421	0.459677	0.19886	2.31156	0.0208021	0.0467006	17667	Cd55
2830	ENSMUSG00000026211	277.67	1.24483	0.538599	2.31124	0.0208197	0.0467345	13724	Obsl1
187	ENSMUSG00000002007	8.7931	2.57762	1.11539	2.31095	0.0208358	0.0467612	7251	Srpk3
7970	ENSMUSG00000059674	62.9902	-0.627497	0.271534	-2.31093	0.0208365	0.0467612	10492	Cdh24
4524	ENSMUSG00000031969	572.324	0.349468	0.15124	2.31068	0.0208508	0.0467876	16743	Acad8
490	ENSMUSG00000005893	848.551	0.223246	0.0966209	2.31053	0.0208588	0.0468	18250	Nr2c2
3593	ENSMUSG00000028670	955.259	-0.305436	0.132205	-2.31031	0.0208709	0.0468161	18146	Lypla2
6888	ENSMUSG00000046480	7.13842	2.41757	1.04642	2.31032	0.0208705	0.0468161	9021	Scn4b
7253	ENSMUSG00000050144	822.646	0.516864	0.223726	2.31025	0.020874	0.0468175	18639	Slc25a44
1373	ENSMUSG00000020608	1333.08	-0.334453	0.144786	-2.30997	0.0208897	0.046847	18882	Smc6
280	ENSMUSG00000002983	641.883	0.35748	0.154787	2.30949	0.0209163	0.0469011	17086	Relb
272	ENSMUSG00000002897	615.673	0.51349	0.222375	2.30912	0.0209371	0.0469422	16362	Il17ra
5223	ENSMUSG00000035504	862.477	0.871564	0.377517	2.30868	0.0209616	0.0469914	19923	Reep6
1765	ENSMUSG00000021947	296.989	0.524151	0.227055	2.30848	0.0209726	0.0470105	14292	Cryl1
4546	ENSMUSG00000032030	1131.42	-0.267433	0.115878	-2.30788	0.0210058	0.0470795	18888	Cul5
4974	ENSMUSG00000034110	89.2958	0.897859	0.389059	2.30777	0.021012	0.0470877	11637	Kctd7
834	ENSMUSG00000015396	11.0279	1.63505	0.708582	2.3075	0.0210268	0.0471153	9031	Cd83
2701	ENSMUSG00000025759	245.972	0.545106	0.236253	2.3073	0.0210381	0.0471294	13917	Mfsd8
7399	ENSMUSG00000051768	713.208	-0.219964	0.0953338	-2.3073	0.021038	0.0471294	17151	Xrcc1
5103	ENSMUSG00000034774	7.22145	-1.90287	0.824822	-2.307	0.0210546	0.0471606	985	Dsg1c
6318	ENSMUSG00000041617	18.4597	1.45064	0.629131	2.30578	0.0211231	0.0473086	9129	Ccdc74a
1482	ENSMUSG00000020926	20.5297	1.28352	0.556799	2.30518	0.0211567	0.0473781	9243	Adam11
1925	ENSMUSG00000022415	276.827	-0.43911	0.1905	-2.30504	0.0211642	0.0473837	12554	Syngr1
9697	ENSMUSG00000101925	10.7895	2.11359	0.916926	2.30508	0.0211622	0.0473837	NA	NA
483	ENSMUSG00000005802	1601.8	-0.220153	0.0955253	-2.30465	0.0211859	0.0474267	20553	Slc30a4
374	ENSMUSG00000004263	2249.98	0.291703	0.126598	2.30417	0.021213	0.0474817	21217	Atn1
7020	ENSMUSG00000047656	63.5521	0.628046	0.272603	2.30388	0.0212292	0.0475123	11259	Trpt1
5293	ENSMUSG00000036023	514.673	-0.249363	0.108257	-2.30343	0.0212545	0.0475632	15431	Parp2
1564	ENSMUSG00000021214	1114.74	-1.62728	0.706641	-2.30285	0.0212875	0.0476313	10978	Akr1c18
7230	ENSMUSG00000049907	418.944	1.08549	0.471385	2.30276	0.0212925	0.0476313	16373	Rasl11b
7555	ENSMUSG00000053768	1206.81	-0.50238	0.218164	-2.30276	0.0212924	0.0476313	19125	Chchd3
3757	ENSMUSG00000029146	1774.69	0.32796	0.142435	2.30253	0.0213054	0.0476544	20618	Snx17
1881	ENSMUSG00000022299	292.574	-0.448105	0.194649	-2.30212	0.0213283	0.0477001	13943	Slc25a32
9678	ENSMUSG00000100629	23.5557	1.17851	0.51206	2.30152	0.0213624	0.0477705	9401	RP23-378G22.3
7560	ENSMUSG00000053838	1742.96	-0.236189	0.102639	-2.30117	0.0213819	0.0478085	20336	Nudcd3
8663	ENSMUSG00000073716	3.98073	2.44254	1.06169	2.30062	0.021413	0.0478724	6810	Gm13241
3526	ENSMUSG00000028459	5.77012	2.40422	1.04507	2.30054	0.0214179	0.0478777	8006	Cd72
5965	ENSMUSG00000039519	210.98	-0.919565	0.399811	-2.3	0.0214484	0.0479401	11940	Cyp7b1
2555	ENSMUSG00000025163	3.20626	-3.09552	1.34648	-2.29897	0.0215066	0.0480593	7289	Cd7
7948	ENSMUSG00000059336	12.9153	2.5472	1.10797	2.29897	0.0215068	0.0480593	9409	Slc14a1
8274	ENSMUSG00000064090	134.907	-0.587542	0.255613	-2.29856	0.0215301	0.0481056	11989	Vrk2
1516	ENSMUSG00000021061	1079.93	0.370596	0.161266	2.29805	0.0215591	0.0481591	19091	Sptb
5768	ENSMUSG00000038570	21.3754	1.18346	0.514981	2.29806	0.0215582	0.0481591	9185	Fam154b
9616	ENSMUSG00000098066	11.5519	1.51501	0.659313	2.29786	0.0215695	0.0481767	8776	Gm26944
9384	ENSMUSG00000092323	4.6389	2.73433	1.18999	2.29777	0.0215746	0.0481823	7039	BB365896
2657	ENSMUSG00000025534	951.437	0.671122	0.292103	2.29755	0.0215875	0.0482054	17756	Gusb
5105	ENSMUSG00000034786	54.4361	0.998475	0.434593	2.2975	0.0215905	0.0482064	10852	Gpsm3
1384	ENSMUSG00000020634	885.23	-0.461915	0.201073	-2.29725	0.0216043	0.0482314	17859	Ubxn2a
7634	ENSMUSG00000054733	272.167	0.70573	0.307229	2.29708	0.0216142	0.0482479	14943	Msra
792	ENSMUSG00000014776	182.214	-0.624508	0.271887	-2.29694	0.021622	0.0482595	13478	Nol3
1741	ENSMUSG00000021838	251.418	0.946649	0.412256	2.29627	0.0216607	0.0483344	14439	Samd4
5581	ENSMUSG00000037692	969.92	0.631778	0.27513	2.29629	0.0216593	0.0483344	17694	Ahdc1
2429	ENSMUSG00000024758	4882.41	-0.18921	0.0824091	-2.29598	0.021677	0.0483628	22174	Rtn3
8885	ENSMUSG00000079037	2260.17	-0.694965	0.302691	-2.29595	0.0216786	0.0483628	20443	Prnp
405	ENSMUSG00000004768	263.068	0.500736	0.218117	2.29573	0.0216915	0.048386	13894	Rab23
4740	ENSMUSG00000032714	365.221	1.38456	0.603183	2.29542	0.0217093	0.0484199	15547	Syde1
929	ENSMUSG00000017210	1234.27	-0.338895	0.147653	-2.29521	0.0217211	0.0484404	19195	Med24
8150	ENSMUSG00000062352	277.879	0.46252	0.201529	2.29506	0.0217299	0.0484544	14388	Itgb1bp1
5984	ENSMUSG00000039661	5.40161	2.89878	1.2632	2.2948	0.0217448	0.0484762	8438	Dusp26
8319	ENSMUSG00000066357	1998.71	0.429559	0.187186	2.29483	0.0217432	0.0484762	21389	Wdr6
9405	ENSMUSG00000093661	247.769	-0.386992	0.168726	-2.2936	0.0218133	0.048623	14159	Eif4e3
9240	ENSMUSG00000087480	9.80248	1.49116	0.650241	2.29324	0.0218342	0.0486639	9093	Gm15910
1613	ENSMUSG00000021373	46.9178	2.78029	1.21265	2.29273	0.0218634	0.0487233	6993	Cap2
77	ENSMUSG00000000976	702.214	-0.185373	0.0808593	-2.29253	0.0218749	0.0487431	16834	Heatr6
6468	ENSMUSG00000042380	298.082	-0.395959	0.172727	-2.2924	0.0218829	0.0487551	14467	Smim12
7320	ENSMUSG00000050921	5.0939	3.0633	1.33633	2.29231	0.0218876	0.0487598	7187	P2ry10
7606	ENSMUSG00000054426	61.1497	0.684576	0.298725	2.29166	0.0219252	0.0488329	10881	A930005H10Rik
9551	ENSMUSG00000097451	271.979	2.85347	1.24516	2.29166	0.0219256	0.0488329	12287	Rian
1760	ENSMUSG00000021917	1939.62	-0.210797	0.0919964	-2.29137	0.0219422	0.0488643	20649	Spcs1
3811	ENSMUSG00000029337	5.87288	2.72645	1.19004	2.29105	0.0219603	0.0488988	8070	Fgf5
5274	ENSMUSG00000035878	88.6498	0.919863	0.40153	2.29089	0.0219696	0.0489136	11787	Hykk
4359	ENSMUSG00000031488	1513.56	-0.593301	0.25902	-2.29056	0.0219889	0.0489509	19947	Rab11fip1
3575	ENSMUSG00000028617	670.529	-0.222411	0.0971008	-2.29051	0.0219916	0.0489511	16693	Lrrc42
9039	ENSMUSG00000084781	8.41611	1.75094	0.764519	2.29025	0.0220067	0.048979	8635	D930015M05Rik
2258	ENSMUSG00000024150	1760.63	-0.328755	0.143608	-2.28925	0.0220648	0.0491025	19856	Mcfd2
6150	ENSMUSG00000040584	54.8363	1.41798	0.619548	2.28874	0.0220947	0.0491632	11541	Abcb1a
9108	ENSMUSG00000085715	4.41978	2.83888	1.24044	2.28861	0.0221021	0.0491738	7874	Tsix
6009	ENSMUSG00000039826	447.862	0.319369	0.139563	2.28835	0.0221169	0.049201	16293	Trub2
4996	ENSMUSG00000034227	22.1329	-1.64754	0.720104	-2.28792	0.0221422	0.0492514	10362	Foxj1
1033	ENSMUSG00000018672	605.555	0.605673	0.264746	2.28775	0.0221519	0.049267	16662	Copz2
3402	ENSMUSG00000028060	1785.54	0.265152	0.115917	2.28742	0.0221713	0.0493045	20370	2810403A07Rik
9677	ENSMUSG00000100594	26.0247	1.10691	0.48408	2.28663	0.0222177	0.0494018	10135	RP23-370J16.1
9386	ENSMUSG00000092353	2.42255	3.28511	1.43695	2.28616	0.0222446	0.0494558	5574	Gm20539
5395	ENSMUSG00000036644	1827.63	0.300213	0.131325	2.28603	0.0222524	0.0494646	20826	Tbc1d9b
5517	ENSMUSG00000037318	11.293	3.03055	1.3257	2.28601	0.0222538	0.0494646	7511	Traf3ip3
3849	ENSMUSG00000029464	328.921	-0.360007	0.157533	-2.28527	0.0222967	0.0495541	14139	Gpn3
1280	ENSMUSG00000020297	3.98334	4.52442	1.9802	2.28483	0.022323	0.0496067	7792	Nsg2
8939	ENSMUSG00000079610	131.633	0.383397	0.167817	2.28462	0.0223353	0.0496282	12193	Ankrd39
9268	ENSMUSG00000089755	12.2397	-1.352	0.591807	-2.28453	0.0223404	0.0496335	7556	0610012D04Rik
2772	ENSMUSG00000026023	3.2732	3.2917	1.44101	2.28429	0.0223543	0.0496586	6863	Cdk15
2121	ENSMUSG00000023033	21.6557	-1.16436	0.509831	-2.28381	0.0223826	0.0497098	9023	Scn8a
9591	ENSMUSG00000097787	26.0836	0.919569	0.402639	2.28385	0.0223801	0.0497098	9737	2700046G09Rik
5088	ENSMUSG00000034724	1943.36	-0.270058	0.118303	-2.28276	0.0224446	0.0498357	20629	Cnot6l
5242	ENSMUSG00000035649	1037.77	0.545682	0.239042	2.28279	0.0224429	0.0498357	18401	Zcchc7
3667	ENSMUSG00000028886	1070.25	-0.222599	0.0975467	-2.28197	0.0224911	0.0499271	18530	Eya3
5862	ENSMUSG00000039021	7.32936	1.85698	0.813759	2.28198	0.0224908	0.0499271	7880	Ttc16
8106	ENSMUSG00000061718	18.6335	-1.43115	0.62723	-2.2817	0.0225071	0.0499569	8751	Ppp1r1b
5055	ENSMUSG00000034563	7.34766	1.92193	0.842422	2.28143	0.022523	0.0499863	8359	Ccpg1
433	ENSMUSG00000005087	12065.1	0.367313	0.16102	2.28116	0.0225392	0.0500163	22611	Cd44
9559	ENSMUSG00000097536	71.5433	1.33269	0.584279	2.28092	0.0225535	0.0500421	11961	2610037D02Rik
9091	ENSMUSG00000085415	88.3203	-0.432586	0.189665	-2.28079	0.0225606	0.050052	11268	Gm12060
5121	ENSMUSG00000034855	28.0196	-1.8303	0.802515	-2.2807	0.0225662	0.0500585	7781	Cxcl10
2476	ENSMUSG00000024902	480.627	-0.48012	0.210535	-2.28048	0.0225792	0.0500815	15610	Mrpl11
9254	ENSMUSG00000087703	6.87374	3.32818	1.45968	2.28008	0.022603	0.0501285	8786	Gm15650
2350	ENSMUSG00000024459	2.33602	3.76369	1.65093	2.27975	0.0226228	0.0501664	6086	H2-M5
1163	ENSMUSG00000019897	495.333	-0.363899	0.159642	-2.27947	0.0226392	0.0501774	15097	Ccdc59
1744	ENSMUSG00000021846	421.359	0.457175	0.200553	2.27958	0.0226328	0.0501774	16592	Peli2
3975	ENSMUSG00000030029	2569.33	0.412116	0.180788	2.27956	0.0226338	0.0501774	21480	Lrig1
9395	ENSMUSG00000092607	207.387	-0.293577	0.128793	-2.27944	0.0226407	0.0501774	12996	Scnm1
9491	ENSMUSG00000097122	15.8793	1.65141	0.724481	2.27944	0.0226411	0.0501774	8867	Gm26624
7115	ENSMUSG00000048478	2.27861	3.42971	1.50485	2.2791	0.0226609	0.0502155	6511	Spata33
9259	ENSMUSG00000089672	197.503	2.79994	1.2287	2.27878	0.02268	0.0502519	10947	Gp49a
399	ENSMUSG00000004655	389.444	1.65578	0.726622	2.27873	0.0226831	0.0502527	15676	Aqp1
9507	ENSMUSG00000097194	12.7167	1.47995	0.649603	2.27824	0.0227124	0.0503117	8769	9330175E14Rik
2883	ENSMUSG00000026417	1406.47	1.39618	0.613006	2.2776	0.0227504	0.0503899	18410	Pigr
8851	ENSMUSG00000078619	2484.49	-0.289331	0.127043	-2.27742	0.0227614	0.0504086	20556	Smarcd2
3393	ENSMUSG00000028041	1228.23	0.452056	0.198536	2.27694	0.0227895	0.0504648	19570	Adam15
1460	ENSMUSG00000020868	432.938	0.549236	0.241322	2.27594	0.0228494	0.0505889	15709	Xylt2
2399	ENSMUSG00000024620	2369.97	2.10904	0.926676	2.27592	0.0228509	0.0505889	19467	Pdgfrb
6361	ENSMUSG00000041798	4.42637	-3.55979	1.5645	-2.27534	0.0228853	0.050659	3252	Gck
6023	ENSMUSG00000039910	2321.87	0.471366	0.207193	2.27501	0.0229051	0.0506919	21472	Cited2
9477	ENSMUSG00000097026	26.5727	0.965441	0.424369	2.27501	0.0229055	0.0506919	9788	Gm26786
7283	ENSMUSG00000050538	5.5223	2.98705	1.31308	2.27484	0.0229158	0.0507087	7973	B230217C12Rik
5143	ENSMUSG00000034987	3.29393	-2.37619	1.04469	-2.27455	0.022933	0.0507408	5209	Hrh2
4725	ENSMUSG00000032640	430.135	1.01194	0.444982	2.27412	0.0229587	0.0507917	14996	Chsy1
1046	ENSMUSG00000018819	164.67	2.1506	0.945836	2.27375	0.0229809	0.0508348	10715	Lsp1
5693	ENSMUSG00000038241	544.543	0.439019	0.193114	2.27337	0.0230038	0.0508796	15828	Cep250
3726	ENSMUSG00000029070	930.186	1.56446	0.688325	2.27285	0.0230355	0.0509436	15787	Mxra8
9045	ENSMUSG00000084808	19.605	1.26315	0.555797	2.27269	0.023045	0.0509586	10155	9430091E24Rik
427	ENSMUSG00000004996	216.432	-0.428406	0.188512	-2.27257	0.0230521	0.0509623	13035	Mri1
7466	ENSMUSG00000052675	73.867	0.642903	0.282893	2.2726	0.0230502	0.0509623	11124	Zfp112
6559	ENSMUSG00000043144	3.1491	4.19176	1.84471	2.27231	0.0230675	0.0509905	4612	Aqp6
4314	ENSMUSG00000031328	16190.7	0.333939	0.146983	2.27195	0.0230894	0.0510328	22588	Flna
1097	ENSMUSG00000019470	1082.24	-0.237633	0.104597	-2.27188	0.0230936	0.0510361	18693	Xab2
6901	ENSMUSG00000046605	160.729	0.524253	0.230862	2.27085	0.0231558	0.0511677	12528	B3gntl1
9163	ENSMUSG00000086629	77.1094	0.584914	0.257584	2.27077	0.0231611	0.0511734	11143	2810403D21Rik
7653	ENSMUSG00000055026	4.35709	-3.06445	1.34983	-2.27026	0.0231921	0.0512357	5839	Gabrg3
8609	ENSMUSG00000072941	581.609	1.57458	0.693679	2.26989	0.0232141	0.0512783	17483	Sod3
8200	ENSMUSG00000063108	796.896	0.472172	0.208024	2.26979	0.0232201	0.0512857	18243	Zfp26
2269	ENSMUSG00000024191	353.892	0.278368	0.122679	2.26907	0.0232638	0.0513762	14631	Bnip1
3841	ENSMUSG00000029439	853.152	0.212352	0.0935908	2.26894	0.0232721	0.0513827	17980	Sfswap
9012	ENSMUSG00000083443	2.70428	3.45581	1.5231	2.26894	0.0232722	0.0513827	7344	Gm15519
1683	ENSMUSG00000021668	368.923	-0.51166	0.225558	-2.26842	0.0233039	0.0514466	14220	Polk
6774	ENSMUSG00000045237	304.993	0.29148	0.1285	2.26832	0.0233096	0.0514509	15180	1110012L19Rik
9074	ENSMUSG00000085204	2.52784	3.34742	1.47577	2.26825	0.023314	0.0514509	6083	Gm15327
9505	ENSMUSG00000097183	9.34992	1.60213	0.706324	2.26826	0.0233132	0.0514509	6580	Gm17501
5167	ENSMUSG00000035112	22.2051	0.937531	0.413384	2.26794	0.0233328	0.0514863	9506	Wnk4
2450	ENSMUSG00000024816	1599.9	-0.407867	0.17985	-2.26782	0.0233404	0.051497	20223	Frmd8
7436	ENSMUSG00000052291	62.4421	0.635151	0.28008	2.26775	0.0233444	0.0514999	10726	5330438D12Rik
5050	ENSMUSG00000034520	95.0435	1.54047	0.679336	2.26761	0.0233529	0.0515125	11661	Gjc1
9393	ENSMUSG00000092593	6.7481	2.01691	0.889683	2.267	0.02339	0.0515883	8132	Gm20492
3911	ENSMUSG00000029670	378.715	0.492721	0.217407	2.26635	0.0234297	0.0516638	15200	Ing3
9607	ENSMUSG00000097902	4.82904	3.29366	1.45328	2.26636	0.0234295	0.0516638	6744	Gm26531
6580	ENSMUSG00000043366	2.89277	3.87123	1.70842	2.26597	0.023453	0.0517092	6201	Olfr78
7366	ENSMUSG00000051355	284.981	-0.391033	0.172605	-2.26548	0.0234831	0.0517694	13901	Commd1
5407	ENSMUSG00000036737	1726.69	-0.265686	0.117297	-2.26506	0.0235088	0.05182	19962	Oxsr1
3746	ENSMUSG00000029111	461.188	-0.342048	0.151015	-2.26499	0.0235131	0.0518234	15240	Nelfa
9018	ENSMUSG00000083713	1.80643	-3.64041	1.60742	-2.26475	0.0235277	0.0518497	5463	Gm5883
4706	ENSMUSG00000032583	296.824	-0.392658	0.173383	-2.26468	0.0235321	0.0518533	14113	Mon1a
8553	ENSMUSG00000071567	1.41794	3.91307	1.72912	2.26304	0.023633	0.0520644	5599	A830039N20Rik
9046	ENSMUSG00000084823	5.66549	2.10252	0.92907	2.26304	0.0236335	0.0520644	7564	Gm17216
3061	ENSMUSG00000026950	279.46	3.59888	1.59043	2.26284	0.0236458	0.0520855	9036	Neb
475	ENSMUSG00000005667	737.155	-0.735613	0.32513	-2.26252	0.0236652	0.0521216	17072	Mthfd2
9134	ENSMUSG00000086233	8.63194	2.50493	1.10716	2.26248	0.0236678	0.0521216	6945	Gm11816
3847	ENSMUSG00000029456	191.696	0.618079	0.273207	2.26231	0.0236781	0.0521372	13177	Acad10
6205	ENSMUSG00000040848	3264.66	-0.368044	0.162687	-2.26228	0.0236804	0.0521372	21547	Sft2d2
451	ENSMUSG00000005362	665.455	0.283983	0.125542	2.26207	0.0236933	0.0521474	17638	Crbn
2566	ENSMUSG00000025203	30936	-0.67489	0.298345	-2.26211	0.0236905	0.0521474	22616	Scd2
5526	ENSMUSG00000037366	633.673	-0.533963	0.236048	-2.26209	0.0236916	0.0521474	15593	Pafah2
3634	ENSMUSG00000028800	1023.07	-0.402888	0.17812	-2.26189	0.023704	0.0521648	18224	Hdac1
8790	ENSMUSG00000075307	62.1464	3.05898	1.35266	2.26146	0.0237309	0.052218	7730	Klhl41
4089	ENSMUSG00000030431	125.054	-0.768443	0.339923	-2.26064	0.0237814	0.0523231	11665	Tmem238
3193	ENSMUSG00000027380	5.15449	3.35251	1.48307	2.26053	0.0237885	0.0523325	7964	Acoxl
1610	ENSMUSG00000021367	200.691	1.27286	0.563136	2.2603	0.0238027	0.052352	13432	Edn1
1629	ENSMUSG00000021457	148.027	1.4193	0.627926	2.2603	0.0238029	0.052352	11437	Syk
7067	ENSMUSG00000048070	1.72394	3.63703	1.60931	2.25999	0.0238218	0.0523874	4081	Pirt
5258	ENSMUSG00000035772	824.09	-0.307329	0.135995	-2.25985	0.0238305	0.0523958	17803	Mrps2
7143	ENSMUSG00000048920	426.846	0.278983	0.123453	2.25984	0.0238312	0.0523958	15927	Fkrp
6106	ENSMUSG00000040396	1269.1	-0.387369	0.171439	-2.25952	0.0238513	0.0524339	19672	Abhd13
3688	ENSMUSG00000028945	1344.65	-0.203587	0.0901042	-2.25946	0.023855	0.0524358	19883	Rheb
75	ENSMUSG00000000957	5450.46	1.16078	0.513799	2.25922	0.02387	0.0524543	21954	Mmp14
1471	ENSMUSG00000020901	64.2396	1.9205	0.850084	2.25919	0.0238714	0.0524543	10083	Pik3r5
3976	ENSMUSG00000030036	1584.37	-0.224825	0.0995157	-2.25919	0.0238717	0.0524543	19077	Mogs
1580	ENSMUSG00000021255	4.69442	2.45309	1.08604	2.25874	0.0238997	0.0525096	7195	Esrrb
8622	ENSMUSG00000073016	285.106	-0.34146	0.151201	-2.25833	0.0239253	0.0525598	13629	Uprt
8860	ENSMUSG00000078772	3.05884	2.84437	1.25963	2.25809	0.0239398	0.0525854	6581	Gm12353
8996	ENSMUSG00000082463	2.62889	3.9968	1.77006	2.258	0.0239455	0.0525919	NA	NA
7073	ENSMUSG00000048106	52.7516	0.797855	0.353386	2.25775	0.0239615	0.0526209	11206	4632415L05Rik
4999	ENSMUSG00000034245	643.319	0.437022	0.193575	2.25764	0.0239681	0.0526293	17514	Hdac11
5093	ENSMUSG00000034744	536.323	0.293529	0.130062	2.25684	0.0240183	0.0527334	16239	Nagk
1309	ENSMUSG00000020390	1843.03	-0.187038	0.0828786	-2.25677	0.0240227	0.0527369	20762	Ube2b
9217	ENSMUSG00000087291	15.4437	1.72671	0.765149	2.2567	0.0240267	0.0527395	9930	Gm11946
9221	ENSMUSG00000087361	4.32499	2.0124	0.891874	2.25637	0.0240475	0.052779	6937	0610043K17Rik
5243	ENSMUSG00000035666	1254.17	-0.283402	0.125622	-2.25599	0.024071	0.0528245	19115	Gtf3c4
4490	ENSMUSG00000031880	43.6378	-0.895233	0.396904	-2.25554	0.0240995	0.0528808	9396	Rrad
2192	ENSMUSG00000023921	1021.15	0.432859	0.191924	2.25536	0.0241107	0.0528992	19446	Mut
9063	ENSMUSG00000085084	2.91118	4.36941	1.93745	2.25524	0.0241182	0.0529095	3051	4930570G19Rik
9378	ENSMUSG00000092130	19.4571	1.8848	0.835768	2.25517	0.0241224	0.0529126	10626	D030025P21Rik
8012	ENSMUSG00000060224	393.362	0.598195	0.265263	2.2551	0.0241269	0.0529163	14925	Pyroxd2
8277	ENSMUSG00000064145	1418.36	-0.407769	0.180837	-2.2549	0.0241395	0.0529377	20031	Arih2
8831	ENSMUSG00000078240	15.767	-1.06136	0.470783	-2.25445	0.0241678	0.0529936	8490	Gm3550
8689	ENSMUSG00000074141	30.7872	0.968271	0.429657	2.25359	0.024222	0.0531063	9997	Il4i1
6659	ENSMUSG00000044148	835.078	0.226611	0.100562	2.25346	0.0242304	0.0531186	18041	1810030O07Rik
3993	ENSMUSG00000030088	479.892	0.894436	0.396966	2.25318	0.024248	0.0531481	15207	Aldh1l1
7025	ENSMUSG00000047710	955.37	-0.29221	0.129689	-2.25315	0.0242495	0.0531481	17790	Champ1
6584	ENSMUSG00000043398	16.1273	1.15424	0.51231	2.253	0.024259	0.0531592	9367	Gpr135
7172	ENSMUSG00000049281	8.83159	2.50449	1.11163	2.25298	0.0242602	0.0531592	7534	Scn3b
1438	ENSMUSG00000020806	1013.65	-0.307614	0.136579	-2.25229	0.0243042	0.0532436	17579	Rhbdf2
3474	ENSMUSG00000028322	251.908	-0.512334	0.227473	-2.25228	0.0243044	0.0532436	13783	Exosc3
8463	ENSMUSG00000070284	253.037	-0.368449	0.163616	-2.25192	0.0243276	0.0532882	13655	Gmppb
7244	ENSMUSG00000050074	4.14359	3.11458	1.38328	2.25159	0.0243485	0.0533277	8256	Spink8
4872	ENSMUSG00000033502	202.95	-0.382954	0.170119	-2.25109	0.0243798	0.0533901	12700	Cdc14a
1353	ENSMUSG00000020534	937.949	-0.506694	0.225105	-2.25093	0.0243903	0.0534032	17014	Shmt1
9233	ENSMUSG00000087408	10.1624	1.79583	0.797826	2.25091	0.0243914	0.0534032	8410	Cers1
9502	ENSMUSG00000097170	8.80003	1.51019	0.671035	2.25054	0.0244147	0.053448	8087	Gm16982
8299	ENSMUSG00000064841	2.97849	3.17625	1.41177	2.24983	0.0244594	0.0535396	5307	Gm26205
7476	ENSMUSG00000052760	10.378	2.64951	1.17779	2.24957	0.0244765	0.0535708	8190	A630001G21Rik
9593	ENSMUSG00000097797	7.33357	2.46077	1.09403	2.24926	0.0244959	0.053607	7820	Gm26901
3269	ENSMUSG00000027637	272.593	-0.528862	0.235139	-2.24915	0.0245033	0.0536169	13955	1110008F13Rik
6836	ENSMUSG00000045876	17.2328	1.19578	0.531688	2.24903	0.0245108	0.0536272	9064	Pcdhb8
3949	ENSMUSG00000029823	4571.67	0.369587	0.16434	2.24891	0.024518	0.0536367	22005	Luc7l2
7258	ENSMUSG00000050201	2.0596	-4.30816	1.91571	-2.24885	0.0245218	0.0536388	329	Otop2
5595	ENSMUSG00000037754	124.625	1.62111	0.720895	2.24874	0.0245287	0.0536415	12580	Ppp1r16b
9364	ENSMUSG00000091705	79.5177	0.566614	0.251964	2.24879	0.024526	0.0536415	11731	H2-Q2
6729	ENSMUSG00000044786	1113.45	-0.700606	0.311619	-2.24828	0.0245586	0.0537006	17730	Zfp36
2296	ENSMUSG00000024276	1462.35	0.527014	0.234418	2.24818	0.0245646	0.0537074	19860	Zfp397
267	ENSMUSG00000002833	635.362	-0.254207	0.113084	-2.24794	0.0245798	0.0537343	16734	Hdgfrp2
1526	ENSMUSG00000021094	637.929	-0.69341	0.308513	-2.24759	0.0246025	0.0537715	15397	Dhrs7
4813	ENSMUSG00000033149	1123.39	-0.558552	0.248511	-2.24759	0.0246022	0.0537715	17468	Phldb2
2631	ENSMUSG00000025427	23.3242	-1.85423	0.825019	-2.2475	0.0246084	0.0537782	7700	Rnf165
4016	ENSMUSG00000030159	5.79543	3.4473	1.534	2.24726	0.0246235	0.053805	8463	Clec1b
9002	ENSMUSG00000082860	19.1198	1.00344	0.446692	2.24638	0.0246797	0.0539216	NA	NA
5201	ENSMUSG00000035311	1684.4	0.584755	0.260315	2.24633	0.0246826	0.0539216	20656	Gnptab
2610	ENSMUSG00000025355	473.63	1.51356	0.673828	2.24621	0.0246905	0.0539327	16257	Mmp19
4709	ENSMUSG00000032590	947.084	-0.259066	0.115341	-2.24608	0.024699	0.053945	18326	Apeh
2931	ENSMUSG00000026575	177.183	-0.440194	0.195995	-2.24594	0.0247079	0.0539582	12714	Nme7
3662	ENSMUSG00000028878	855.299	0.36164	0.161063	2.24533	0.0247468	0.0540369	18783	Fam76a
3565	ENSMUSG00000028583	1077.85	-2.70858	1.20652	-2.24495	0.0247711	0.0540837	11877	Pdpn
434	ENSMUSG00000005103	5233.95	-0.339286	0.151182	-2.24422	0.0248185	0.0541808	22268	Wdr1
2843	ENSMUSG00000026255	24.8283	1.47865	0.65904	2.24364	0.0248558	0.0542521	9247	Efhd1
3314	ENSMUSG00000027803	2805.33	0.339484	0.151313	2.24359	0.0248588	0.0542521	21777	Wwtr1
7896	ENSMUSG00000058498	111.658	1.12391	0.500947	2.24357	0.0248598	0.0542521	11450	Rnf207
2617	ENSMUSG00000025371	573.538	-0.3564	0.158886	-2.24312	0.0248889	0.0543094	16460	Chmp6
6005	ENSMUSG00000039787	307.947	1.16131	0.517801	2.24277	0.0249114	0.0543521	14135	Cercam
323	ENSMUSG00000003534	2754.81	0.549848	0.245185	2.24259	0.0249234	0.054372	22017	Ddr1
1265	ENSMUSG00000020260	933.433	0.631872	0.281818	2.24213	0.0249529	0.0544301	18269	Pofut2
5260	ENSMUSG00000035778	626.782	-0.852533	0.380243	-2.24207	0.0249565	0.0544317	16587	Ggta1
6683	ENSMUSG00000044348	91.7395	0.554294	0.247253	2.2418	0.0249741	0.054451	12119	Slc25a53
7010	ENSMUSG00000047539	1476.23	-0.317505	0.141629	-2.24181	0.0249734	0.054451	19868	Fbxo28
7874	ENSMUSG00000058192	155.615	0.323863	0.144464	2.24182	0.0249731	0.054451	12496	Zfp846
6633	ENSMUSG00000043929	211.186	0.73517	0.327957	2.24167	0.0249829	0.0544639	14284	Klhl15
1462	ENSMUSG00000020875	25.7597	-1.0571	0.471623	-2.24142	0.0249989	0.0544926	8516	Hoxb9
9309	ENSMUSG00000090223	3.01015	4.84579	2.16229	2.24104	0.0250232	0.0545393	6179	Pcp4
8526	ENSMUSG00000071172	3655.78	-0.488186	0.217851	-2.24092	0.0250314	0.0545509	21650	Srsf3
9417	ENSMUSG00000094092	1.86356	4.08751	1.82412	2.24081	0.0250385	0.05456	NA	NA
5195	ENSMUSG00000035270	19.5266	1.16733	0.521118	2.24006	0.0250872	0.0546597	9015	Impg2
5912	ENSMUSG00000039233	592.75	0.561228	0.250565	2.23985	0.0251009	0.0546833	17693	Tbce
2953	ENSMUSG00000026632	116.128	0.447917	0.199987	2.23973	0.0251084	0.0546903	12223	Tatdn3
9146	ENSMUSG00000086363	4.38558	2.785	1.24347	2.23971	0.0251099	0.0546903	8652	A330102I10Rik
9065	ENSMUSG00000085099	6.28869	-1.89506	0.846163	-2.23959	0.0251177	0.054701	6814	Gm16288
8615	ENSMUSG00000072963	9.62372	1.72523	0.770818	2.23818	0.0252095	0.0548946	7697	Gm10447
3238	ENSMUSG00000027520	23.2427	3.55633	1.58904	2.23803	0.0252188	0.0549084	6990	Zdbf2
9112	ENSMUSG00000085776	4.95684	2.97673	1.33036	2.23754	0.025251	0.0549721	5464	5430402O13Rik
8951	ENSMUSG00000079737	56.0202	0.565513	0.252752	2.23743	0.0252584	0.054982	11065	3110001I22Rik
6004	ENSMUSG00000039782	830.856	-0.556558	0.248778	-2.23717	0.0252753	0.0550059	16697	Cpeb2
7489	ENSMUSG00000052921	80.9922	1.25005	0.558754	2.2372	0.0252732	0.0550059	12514	Arhgef15
3947	ENSMUSG00000029810	2355.07	0.215423	0.0963	2.237	0.0252863	0.0550235	21418	Tmem176b
7442	ENSMUSG00000052371	7.96446	2.06883	0.924868	2.23689	0.0252935	0.0550328	8663	Hoxd3os1
2567	ENSMUSG00000025204	1267.07	-0.452585	0.202394	-2.23615	0.0253417	0.0551313	19477	Ndufb8
7245	ENSMUSG00000050075	4.53695	3.40294	1.52219	2.23555	0.0253813	0.055211	7402	Gpr171
2882	ENSMUSG00000026415	10.8865	-1.4724	0.658859	-2.23477	0.0254326	0.0553164	6216	Fcamr
9586	ENSMUSG00000097754	3.88681	-2.43876	1.09135	-2.23462	0.0254421	0.0553306	6999	Ptgs2os2
6837	ENSMUSG00000045917	368.709	-0.439171	0.196538	-2.23453	0.0254482	0.0553375	14557	6330416G13Rik
613	ENSMUSG00000007908	12.3945	-1.81639	0.813277	-2.23342	0.025521	0.0554894	9096	Hmgcll1
6169	ENSMUSG00000040681	4430.07	-0.442041	0.197998	-2.23256	0.025578	0.0556069	22092	Hmgn1
9014	ENSMUSG00000083563	94.5405	-0.419635	0.187997	-2.23214	0.0256058	0.0556609	11417	Gm13340
2548	ENSMUSG00000025144	270.226	-0.478814	0.214524	-2.23198	0.0256163	0.0556774	13362	Stra13
9022	ENSMUSG00000083798	12.3446	-1.17667	0.527269	-2.23164	0.025639	0.0557202	8474	Gm14584
1902	ENSMUSG00000022364	273.328	-0.587958	0.263516	-2.23121	0.0256675	0.0557758	12759	Tbc1d31
8904	ENSMUSG00000079344	3.52774	3.16342	1.41785	2.23114	0.0256721	0.0557794	8148	Lipo4
862	ENSMUSG00000015766	427.064	1.6513	0.74019	2.23092	0.0256866	0.0558044	15868	Eps8
8927	ENSMUSG00000079547	79.2267	0.559487	0.250793	2.23087	0.0256897	0.0558046	12138	H2-DMb1
4674	ENSMUSG00000032491	427.915	-0.495084	0.221945	-2.23066	0.0257033	0.0558214	14852	Nradd
8222	ENSMUSG00000063388	12.4656	2.10214	0.942364	2.23071	0.0257004	0.0558214	8767	BC023105
8994	ENSMUSG00000082305	6.45768	1.83495	0.822929	2.22978	0.0257621	0.0559427	6906	Gm2420
4065	ENSMUSG00000030336	119.883	1.43009	0.641382	2.22971	0.0257669	0.0559442	15001	Cd27
7263	ENSMUSG00000050234	58.8726	2.05043	0.919607	2.22968	0.0257688	0.0559442	10080	Gja4
7110	ENSMUSG00000048440	256.361	0.295107	0.132363	2.22953	0.0257784	0.0559587	13967	Cyp4f16
5426	ENSMUSG00000036860	204.929	-0.429771	0.192772	-2.22942	0.0257857	0.0559681	13527	Mrpl55
3158	ENSMUSG00000027296	29.0962	-0.994487	0.446091	-2.22934	0.0257915	0.0559742	8775	Itpka
1579	ENSMUSG00000021254	541.235	0.287423	0.128965	2.2287	0.025834	0.05606	16618	Gpatch2l
1074	ENSMUSG00000019139	766.335	-0.298134	0.133797	-2.22826	0.0258631	0.0561167	16348	Isyna1
6416	ENSMUSG00000042121	581.68	0.484615	0.217551	2.22759	0.0259079	0.0562074	17193	Ssh1
1600	ENSMUSG00000021322	37.282	2.32314	1.04331	2.22671	0.0259666	0.0563283	8225	Aoah
7890	ENSMUSG00000058427	39.5235	-1.48145	0.665381	-2.22647	0.0259827	0.0563567	8137	Cxcl2
9598	ENSMUSG00000097832	18.4864	1.14079	0.512398	2.22638	0.0259885	0.0563627	8612	Gm26912
1202	ENSMUSG00000020072	19.2532	0.951752	0.427541	2.22611	0.0260069	0.0563881	9421	Pbld1
6191	ENSMUSG00000040761	1966.1	0.435191	0.195493	2.22612	0.0260059	0.0563881	21347	Spen
7116	ENSMUSG00000048486	1405.22	0.622493	0.279637	2.22607	0.0260092	0.0563881	20868	Fitm2
6703	ENSMUSG00000044550	24.8102	1.8708	0.840475	2.22588	0.0260222	0.0564098	12279	Tceal3
7573	ENSMUSG00000054000	45.7036	0.868005	0.390055	2.22534	0.0260585	0.0564821	10653	Tusc1
1670	ENSMUSG00000021604	372.696	1.34215	0.603176	2.22514	0.026072	0.0565049	19526	Irx4
6541	ENSMUSG00000042961	98.2521	1.80061	0.809394	2.22464	0.0261057	0.0565713	10717	Egflam
1014	ENSMUSG00000018500	26.5511	-1.8196	0.818277	-2.22369	0.0261693	0.0567027	7985	Adora2b
5763	ENSMUSG00000038555	20.9034	-1.32751	0.597012	-2.22359	0.0261763	0.0567114	8535	Reep2
2829	ENSMUSG00000026209	887.948	-0.23705	0.106619	-2.22334	0.0261927	0.0567404	18174	Dnpep
692	ENSMUSG00000010358	298.388	-0.376228	0.169229	-2.22319	0.0262032	0.0567565	14497	Ifi35
6823	ENSMUSG00000045725	16.7085	1.20857	0.543647	2.22307	0.0262109	0.0567601	8877	Prr15
8043	ENSMUSG00000060708	133.666	-0.379714	0.170805	-2.22309	0.0262098	0.0567601	11909	Bloc1s4
9468	ENSMUSG00000096965	61.7988	-1.48633	0.668621	-2.22298	0.0262171	0.0567671	9223	3300005D01Rik
336	ENSMUSG00000003657	9.14893	-3.05728	1.37542	-2.2228	0.026229	0.0567863	3884	Calb2
5279	ENSMUSG00000035919	321.559	0.419597	0.188775	2.22274	0.0262334	0.056787	14629	Bbs9
6812	ENSMUSG00000045636	1853.68	0.435333	0.195857	2.22271	0.0262353	0.056787	21249	Mtus1
4669	ENSMUSG00000032478	116.53	-0.619303	0.27867	-2.22235	0.0262596	0.056833	11468	Nme6
5861	ENSMUSG00000039018	233.056	-0.346509	0.156022	-2.2209	0.0263576	0.0570384	13486	Mtg1
4659	ENSMUSG00000032440	3453.09	0.939911	0.423237	2.22076	0.0263669	0.057052	21574	Tgfbr2
20	ENSMUSG00000000317	389.616	1.66513	0.74988	2.22053	0.0263829	0.0570737	15065	Bcl6b
5629	ENSMUSG00000037979	75.3467	-1.40049	0.630698	-2.22054	0.0263823	0.0570737	11569	Ccdc92
3136	ENSMUSG00000027219	15.1107	3.4697	1.56266	2.22039	0.0263924	0.057081	7279	Slc28a2
9533	ENSMUSG00000097331	32.8104	0.939644	0.423182	2.22043	0.0263898	0.057081	10385	F420014N23Rik
1153	ENSMUSG00000019863	180.21	-0.553087	0.249107	-2.22028	0.0263999	0.0570816	13019	Qrsl1
7682	ENSMUSG00000055407	204.796	-0.771111	0.347304	-2.22028	0.0263998	0.0570816	12830	Map6
7827	ENSMUSG00000057440	1456.46	-0.634141	0.285617	-2.22025	0.0264018	0.0570816	20222	Mpp7
6630	ENSMUSG00000043889	20.649	-0.920344	0.414631	-2.21967	0.0264411	0.05716	9264	Gm8399
8124	ENSMUSG00000061937	9.95577	2.27501	1.02496	2.2196	0.0264459	0.0571639	8959	Csn1s2a
2247	ENSMUSG00000024099	1421.1	-0.409898	0.184689	-2.21939	0.0264602	0.0571882	19877	Ndufv2
9494	ENSMUSG00000097131	43.8495	1.0138	0.456913	2.21879	0.0265008	0.0572695	10124	D230017M19Rik
210	ENSMUSG00000002147	2978.22	-0.19178	0.0864525	-2.21833	0.0265323	0.0573273	21613	Stat6
4185	ENSMUSG00000030785	17.8077	2.1843	0.98467	2.21831	0.0265336	0.0573273	8874	Cox6a2
8969	ENSMUSG00000081189	5.53494	2.93587	1.32379	2.21777	0.0265703	0.0573952	8346	Gm12725
9549	ENSMUSG00000097439	32.3747	-1.40225	0.632282	-2.21776	0.0265712	0.0573952	9581	Gm16754
4365	ENSMUSG00000031506	38.3956	2.52575	1.13897	2.21758	0.0265836	0.0574155	8706	Ptpn7
2812	ENSMUSG00000026171	536.589	-0.324754	0.146457	-2.2174	0.0265957	0.0574351	16045	Rnf25
7981	ENSMUSG00000059851	637.848	-0.263672	0.11892	-2.21722	0.0266078	0.0574547	15635	Suv420h2
6937	ENSMUSG00000046846	2.96523	-6.18191	2.7887	-2.21677	0.0266386	0.0575145	2096	Spesp1
4215	ENSMUSG00000030878	300.439	0.764278	0.344827	2.21641	0.0266637	0.0575589	14753	Cdr2
6564	ENSMUSG00000043219	4.07249	3.31142	1.49406	2.21638	0.0266653	0.0575589	6940	Hoxa6
1984	ENSMUSG00000022565	6202.35	0.474146	0.213934	2.21632	0.0266693	0.057561	22350	Plec
7737	ENSMUSG00000056144	41.7294	0.857355	0.38694	2.21573	0.0267097	0.0576417	10662	Trim34a
2148	ENSMUSG00000023156	299.731	-0.349741	0.157872	-2.21535	0.0267364	0.0576925	14009	Rpp14
5598	ENSMUSG00000037787	239.564	-0.266035	0.120111	-2.2149	0.0267668	0.0577516	14149	Apopt1
1669	ENSMUSG00000021596	15.0964	2.46236	1.11186	2.21463	0.0267854	0.0577851	8699	Mctp1
1998	ENSMUSG00000022656	247.034	0.864116	0.390287	2.21405	0.0268251	0.0578574	13862	Pvrl3
9547	ENSMUSG00000097423	16.3472	-1.38125	0.623847	-2.21409	0.0268226	0.0578574	7309	Gm26522
806	ENSMUSG00000015085	155.652	0.547939	0.247524	2.21368	0.0268505	0.0579056	12702	Entpd2
2775	ENSMUSG00000026031	1781.61	0.316442	0.142964	2.21345	0.0268669	0.0579344	20541	Cflar
3317	ENSMUSG00000027806	641.067	-0.40061	0.181004	-2.21326	0.0268795	0.0579548	16368	Tsc22d2
780	ENSMUSG00000014470	398.876	0.227167	0.102661	2.21279	0.0269121	0.0580185	15385	Rnf166
4381	ENSMUSG00000031557	716.664	-0.44887	0.202878	-2.21251	0.0269313	0.0580534	17036	Plekha2
6989	ENSMUSG00000047371	420.849	0.298921	0.135109	2.21245	0.0269356	0.058056	15481	Zfp768
2165	ENSMUSG00000023349	274.875	2.50835	1.13378	2.21237	0.0269411	0.058061	11151	Clec4n
5053	ENSMUSG00000034538	103.908	0.879643	0.397633	2.2122	0.0269531	0.058074	12699	Zfp418
9638	ENSMUSG00000099041	3.06203	2.92537	1.32238	2.21219	0.0269533	0.058074	4574	Gm28035
9095	ENSMUSG00000085563	2.40414	3.64243	1.64711	2.2114	0.0270081	0.0581856	6319	2210411M09Rik
3416	ENSMUSG00000028104	222.085	0.305823	0.138311	2.21113	0.0270267	0.0582123	13162	Polr3gl
8822	ENSMUSG00000077450	1621.85	0.276066	0.124852	2.21114	0.0270259	0.0582123	20766	Rab11b
502	ENSMUSG00000006050	1106.84	-0.230831	0.104409	-2.21083	0.0270474	0.0582502	18771	Sra1
7007	ENSMUSG00000047514	1357.07	0.181164	0.08196	2.2104	0.0270777	0.0583089	19823	Tspyl1
9402	ENSMUSG00000093598	15.6574	-1.44725	0.65485	-2.21006	0.0271013	0.058353	7703	A730085K08Rik
5126	ENSMUSG00000034889	562.708	-0.428394	0.193871	-2.20969	0.0271269	0.0584015	15926	Cactin
901	ENSMUSG00000016386	26.8871	1.11413	0.50451	2.20835	0.0272199	0.058595	10031	Mpped2
3305	ENSMUSG00000027774	1049.4	-0.448113	0.202942	-2.20808	0.0272387	0.0586286	18821	Gfm1
7154	ENSMUSG00000049086	43.86	0.624158	0.28272	2.20769	0.0272661	0.058681	10358	Bmyc
3531	ENSMUSG00000028467	329.789	-0.466887	0.211493	-2.20758	0.0272736	0.0586903	13700	Gba2
9614	ENSMUSG00000098024	9.02309	1.95327	0.884839	2.20749	0.02728	0.0586975	8420	Gm27003
4327	ENSMUSG00000031374	9.93079	-1.49137	0.675648	-2.20732	0.0272917	0.0587159	7659	Zfp92
378	ENSMUSG00000004296	7.31612	-7.43724	3.3703	-2.2067	0.0273352	0.0588028	288	Il12b
8484	ENSMUSG00000070520	405.64	-0.268416	0.12164	-2.20663	0.0273398	0.0588059	14817	Ndnl2
8614	ENSMUSG00000072962	2.20825	-3.31928	1.50452	-2.2062	0.0273702	0.0588646	5808	Gm16401
3124	ENSMUSG00000027188	72.9135	1.51194	0.685337	2.20612	0.0273753	0.058869	10381	Pamr1
964	ENSMUSG00000017734	16.8137	0.968478	0.439104	2.20558	0.0274135	0.0589444	9494	Dbndd2
4503	ENSMUSG00000031921	575.337	0.280961	0.12739	2.20551	0.0274181	0.0589476	16658	Terf2
3629	ENSMUSG00000028794	5.95251	-1.74767	0.79248	-2.20532	0.0274315	0.0589697	7374	A3galt2
1021	ENSMUSG00000018567	4367.17	-0.181537	0.0823202	-2.20526	0.0274359	0.0589724	22064	Gabarap
5670	ENSMUSG00000038145	1147.74	-0.323601	0.146779	-2.20468	0.0274764	0.0590526	18975	Snrk
4534	ENSMUSG00000031997	15.7335	2.17657	0.987279	2.20461	0.0274812	0.0590562	7898	Trpc6
179	ENSMUSG00000001918	986.376	0.722096	0.32755	2.20454	0.0274864	0.0590606	19403	Slc1a5
2572	ENSMUSG00000025219	8.1587	3.21409	1.45822	2.20412	0.0275159	0.0591172	6971	Fgf8
9670	ENSMUSG00000100281	12.4753	1.22917	0.557886	2.20327	0.0275759	0.0592394	8090	RP23-114N1.8
9668	ENSMUSG00000100237	1.67321	3.88598	1.76378	2.20321	0.0275797	0.0592409	3192	RP24-173I18.2
1630	ENSMUSG00000021460	372.12	0.429584	0.194986	2.20315	0.027584	0.0592433	15585	Auh
1192	ENSMUSG00000020027	93.4267	0.875086	0.397356	2.20227	0.027646	0.0593697	11882	Socs2
8376	ENSMUSG00000067787	853.327	-0.307925	0.139843	-2.20194	0.0276696	0.0594137	17950	Blcap
635	ENSMUSG00000008496	10.5103	2.23621	1.01561	2.20183	0.0276771	0.0594231	6984	Pou2f2
9659	ENSMUSG00000100017	79.7405	0.693704	0.315075	2.20171	0.0276858	0.0594349	12070	RP23-170I24.2
8525	ENSMUSG00000071112	2.69822	-3.6504	1.65806	-2.20161	0.0276927	0.0594429	3798	B230216G23Rik
9318	ENSMUSG00000090406	4.6571	2.2006	0.999811	2.20101	0.0277351	0.0595272	NA	NA
7544	ENSMUSG00000053646	2734.74	0.534962	0.243066	2.20089	0.027744	0.0595395	21705	Plxnb1
8260	ENSMUSG00000063889	221.922	0.427558	0.194299	2.20051	0.0277704	0.0595894	14026	Crem
1377	ENSMUSG00000020614	684.487	-0.714467	0.324722	-2.20025	0.0277894	0.0596166	13303	Fam20a
4698	ENSMUSG00000032563	745.688	-0.303379	0.137881	-2.20029	0.0277863	0.0596166	17444	Mrpl3
5112	ENSMUSG00000034818	12.749	-1.62465	0.738412	-2.20019	0.0277934	0.0596184	8609	Celf5
6342	ENSMUSG00000041718	244.721	-0.30451	0.138424	-2.19983	0.0278187	0.0596658	13174	Alg13
1777	ENSMUSG00000021981	1342.82	-0.42058	0.191237	-2.19926	0.0278591	0.0597457	19783	Cab39l
9619	ENSMUSG00000098112	20.8251	1.44012	0.654961	2.19879	0.0278926	0.0598106	8882	Bin2
2680	ENSMUSG00000025644	7.7086	1.52836	0.695531	2.19741	0.0279915	0.0600158	8269	Gm7628
1582	ENSMUSG00000021259	27.5172	0.84053	0.38253	2.1973	0.0279993	0.0600259	9655	Cyp46a1
8556	ENSMUSG00000071637	394.294	-0.784824	0.357231	-2.19697	0.0280229	0.0600696	13778	Cebpd
2779	ENSMUSG00000026043	42721.7	3.13144	1.42569	2.19643	0.0280612	0.0601449	22470	Col3a1
9577	ENSMUSG00000097665	3.64335	3.28831	1.49723	2.19626	0.0280732	0.0601636	7052	Gm16853
1525	ENSMUSG00000021090	4.09696	3.30187	1.50358	2.196	0.028092	0.060197	6178	Lrrc9
3907	ENSMUSG00000029651	4.47905	2.78658	1.26924	2.19548	0.0281295	0.0602707	8206	Mtus2
3099	ENSMUSG00000027079	283.195	-0.583858	0.265946	-2.1954	0.028135	0.0602755	14197	Clp1
847	ENSMUSG00000015652	33.4456	-1.32222	0.602286	-2.19534	0.0281394	0.0602781	8900	Steap1
3555	ENSMUSG00000028553	8.2181	1.61562	0.7362	2.19454	0.0281967	0.060394	8102	Angptl3
3115	ENSMUSG00000027160	225.814	-0.588226	0.268055	-2.19442	0.0282052	0.0603984	12797	Ccdc34
7346	ENSMUSG00000051185	296.444	0.334907	0.152615	2.19446	0.0282025	0.0603984	14801	Fam174a
3627	ENSMUSG00000028792	2833.65	-0.654192	0.298148	-2.19418	0.0282222	0.060428	21414	Ak2
9451	ENSMUSG00000096186	1.36965	-4.90232	2.23453	-2.19389	0.028243	0.0604656	NA	NA
4945	ENSMUSG00000033918	652.01	-0.368211	0.167952	-2.19235	0.0283539	0.0606963	16642	Parl
1338	ENSMUSG00000020477	289.499	-0.337825	0.154118	-2.19199	0.0283804	0.0607391	13935	Mrps24
9553	ENSMUSG00000097467	9.08527	2.01209	0.917921	2.192	0.0283792	0.0607391	7870	Gm26737
6161	ENSMUSG00000040648	1627.52	-0.228294	0.104159	-2.19178	0.0283953	0.0607641	19643	Ppip5k2
8467	ENSMUSG00000070354	3.7565	2.70128	1.23263	2.19147	0.028418	0.0608058	6529	Gm21975
5627	ENSMUSG00000037972	955.743	-0.47359	0.216183	-2.19069	0.0284741	0.0609189	18254	Snn
8580	ENSMUSG00000071984	270.484	3.95128	1.80383	2.19049	0.0284886	0.0609431	10436	Fndc1
7123	ENSMUSG00000048644	192.797	0.671224	0.306443	2.19037	0.0284972	0.0609545	13114	Ctxn1
6459	ENSMUSG00000042340	117.092	0.431798	0.197181	2.18986	0.0285346	0.0610275	12453	Ctf1
3297	ENSMUSG00000027742	845.874	-0.289473	0.132199	-2.18967	0.028548	0.0610492	17652	Cog6
8506	ENSMUSG00000070777	46.5214	1.20859	0.551981	2.18956	0.0285563	0.0610601	10053	Ceacam20
2653	ENSMUSG00000025521	271.231	-0.456202	0.208365	-2.18944	0.0285649	0.0610646	13808	Tmem192
3855	ENSMUSG00000029475	781.677	-0.232857	0.106353	-2.18948	0.0285623	0.0610646	17409	Kdm2b
735	ENSMUSG00000012422	1483.48	-0.27345	0.12491	-2.18917	0.0285847	0.0611	19751	Tmem167
9465	ENSMUSG00000096952	89.4099	0.569873	0.260336	2.18899	0.0285972	0.0611199	11487	Gm26572
3489	ENSMUSG00000028370	75.8075	1.27306	0.581718	2.18844	0.0286373	0.0611919	10704	Pappa
9565	ENSMUSG00000097575	1.49038	3.61607	1.65235	2.18844	0.0286374	0.0611919	6014	Gm26796
4471	ENSMUSG00000031834	1204.38	0.239524	0.109455	2.18833	0.0286454	0.0612019	19056	Pik3r2
373	ENSMUSG00000004233	308.733	0.345422	0.157871	2.18801	0.0286692	0.061236	13988	Wars2
7277	ENSMUSG00000050423	3.42755	-4.75981	2.17542	-2.18799	0.0286703	0.061236	2448	Ppp1r3g
7961	ENSMUSG00000059540	89.413	0.806876	0.368776	2.18798	0.0286711	0.061236	11090	Tcea2
7629	ENSMUSG00000054716	84.5071	0.478898	0.218896	2.18778	0.0286854	0.0612597	11343	Zfp771
7613	ENSMUSG00000054510	4.46806	3.58746	1.6401	2.18734	0.0287175	0.0613163	6205	Gm14461
9141	ENSMUSG00000086296	2.12571	3.37013	1.54075	2.18733	0.0287184	0.0613163	6409	D030055H07Rik
9082	ENSMUSG00000085286	14.4614	1.05267	0.481433	2.18653	0.0287771	0.0614345	9301	Ube4bos3
9398	ENSMUSG00000093507	3.77667	2.84758	1.3026	2.18607	0.0288103	0.0614986	4637	Gm20627
7938	ENSMUSG00000059208	3428.03	-0.499347	0.228468	-2.18563	0.0288426	0.0615606	21495	Hnrnpm
609	ENSMUSG00000007867	486.876	0.321939	0.147305	2.18553	0.02885	0.0615694	16508	Ift43
4363	ENSMUSG00000031504	189.244	0.411219	0.188164	2.18543	0.0288572	0.0615777	13117	Rab20
2533	ENSMUSG00000025078	447.894	-0.20531	0.0939478	-2.18536	0.0288626	0.0615824	15405	Nhlrc2
6555	ENSMUSG00000043090	527.946	0.861266	0.394126	2.18526	0.0288701	0.0615913	16963	Zfp866
9437	ENSMUSG00000095325	136.74	0.52727	0.241296	2.18516	0.0288774	0.0615998	12717	Zfp870
6225	ENSMUSG00000040985	2.07422	-2.81967	1.29041	-2.1851	0.0288819	0.0616024	3251	Sun3
8343	ENSMUSG00000066861	11.4789	-1.94102	0.888435	-2.18477	0.028906	0.0616469	5623	Oas1g
2108	ENSMUSG00000023009	225.896	0.688098	0.314976	2.18461	0.0289177	0.061665	14131	Nckap5l
3928	ENSMUSG00000029723	1235.09	0.295486	0.135285	2.18418	0.0289491	0.0617248	19356	Tsc22d4
3810	ENSMUSG00000029330	423.351	-0.833394	0.381693	-2.18341	0.0290054	0.0618309	15259	Cds1
9158	ENSMUSG00000086564	2.26263	-3.52471	1.61431	-2.18342	0.0290049	0.0618309	2622	Cd101
658	ENSMUSG00000009291	2451.97	0.36228	0.165951	2.18306	0.0290315	0.0618758	21407	Pttg1ip
7380	ENSMUSG00000051498	93.8488	0.622318	0.28507	2.18304	0.029033	0.0618758	11248	Tlr6
2852	ENSMUSG00000026281	478.666	-0.429128	0.196585	-2.18292	0.0290419	0.0618878	15095	Dtymk
7030	ENSMUSG00000047746	5.24777	2.87502	1.31713	2.18278	0.0290518	0.0619018	6595	Fbxo40
5017	ENSMUSG00000034330	1183.22	-0.500576	0.229383	-2.18227	0.0290892	0.0619746	18445	Plcg2
2846	ENSMUSG00000026260	1832.11	-0.381063	0.174624	-2.18219	0.0290957	0.0619813	20433	Ndufa10
2246	ENSMUSG00000024098	2722.66	0.347462	0.15929	2.18132	0.0291599	0.0621111	21942	Twsg1
768	ENSMUSG00000014195	2056.23	-0.201296	0.0922899	-2.18113	0.029174	0.0621341	20711	Dnajc7
819	ENSMUSG00000015165	5437.67	-0.300395	0.137757	-2.18061	0.029212	0.0622009	22251	Hnrnpl
3365	ENSMUSG00000027952	839.719	-0.676127	0.310061	-2.18063	0.0292111	0.0622009	17062	Pmvk
3066	ENSMUSG00000026961	77.6972	1.36953	0.628169	2.18019	0.0292435	0.062261	11128	Lrrc26
9530	ENSMUSG00000097321	7.08997	1.76537	0.810047	2.17934	0.0293067	0.0623885	8024	1700028E10Rik
7892	ENSMUSG00000058441	5.35419	2.39207	1.09767	2.17923	0.0293147	0.0623985	8610	Panx2
5841	ENSMUSG00000038909	1654.95	-0.330576	0.151748	-2.17846	0.0293717	0.0625127	20149	Kat7
6260	ENSMUSG00000041263	225.667	-0.286133	0.131389	-2.17776	0.029424	0.062617	13375	Rusc1
7280	ENSMUSG00000050493	52.5782	1.83256	0.841664	2.17731	0.0294574	0.0626809	11178	Fam167b
2675	ENSMUSG00000025610	2.44365	3.93726	1.80879	2.17674	0.0295002	0.062765	7108	Map3k7cl
7176	ENSMUSG00000049305	817.329	-0.331252	0.152187	-2.17661	0.02951	0.0627787	17509	Ccdc71
3431	ENSMUSG00000028172	19.6767	1.36903	0.629034	2.17639	0.0295259	0.0628054	9745	Tacr3
6089	ENSMUSG00000040283	184.707	1.63776	0.752595	2.17614	0.0295445	0.0628379	13122	Btnl9
3622	ENSMUSG00000028782	15.3149	1.93943	0.891328	2.17589	0.0295635	0.0628712	9295	Bai2
7770	ENSMUSG00000056579	2714.97	0.248364	0.114159	2.1756	0.0295853	0.0629034	21553	Tug1
8157	ENSMUSG00000062444	2.02158	3.79337	1.74357	2.17564	0.0295823	0.0629034	5583	Ap3b2
5185	ENSMUSG00000035227	1884.62	-0.371643	0.170828	-2.17553	0.02959	0.0629064	20303	Spcs2
4084	ENSMUSG00000030411	32.723	1.93206	0.888361	2.17486	0.0296403	0.0630062	9958	Nova2
6749	ENSMUSG00000045008	2.79524	3.5059	1.61216	2.17467	0.0296552	0.0630306	7193	9030612E09Rik
6813	ENSMUSG00000045639	826.856	0.640057	0.294378	2.17427	0.029685	0.0630869	18794	Zfp629
9212	ENSMUSG00000087259	140.541	-0.973607	0.447957	-2.17344	0.0297472	0.063212	11333	2610035D17Rik
804	ENSMUSG00000015053	27.7273	-1.45853	0.671149	-2.17318	0.0297668	0.0632393	9126	Gata2
6475	ENSMUSG00000042428	80.5545	2.17527	1.00096	2.17318	0.0297664	0.0632393	10806	Mgat3
4772	ENSMUSG00000032846	797.878	0.508299	0.233902	2.17313	0.0297707	0.0632405	18631	Zswim6
5077	ENSMUSG00000034659	1041.4	0.297491	0.136922	2.17271	0.0298024	0.0633006	18865	Tmem109
9645	ENSMUSG00000099375	3.47244	3.28849	1.51395	2.17212	0.0298469	0.0633881	5642	RP23-458O23.2
2015	ENSMUSG00000022706	405.305	-0.341158	0.157115	-2.17138	0.0299022	0.0634984	14898	Mrpl40
906	ENSMUSG00000016528	2594	-0.373805	0.17218	-2.17101	0.0299307	0.0635517	21420	Mapkapk2
9319	ENSMUSG00000090486	19.8575	1.13205	0.521469	2.17089	0.0299394	0.0635631	9752	BC035947
5823	ENSMUSG00000038811	71.6959	1.32375	0.609917	2.17037	0.0299789	0.0636398	11589	Gngt2
1282	ENSMUSG00000020308	103.014	0.484779	0.223372	2.17028	0.0299858	0.0636453	12169	Tpgs1
4809	ENSMUSG00000033105	1709.57	-0.720956	0.3322	-2.17025	0.0299883	0.0636453	19885	Lss
5162	ENSMUSG00000035086	1169.92	-0.265714	0.122453	-2.16992	0.0300126	0.0636897	19083	Becn1
7918	ENSMUSG00000058806	31.4225	3.44894	1.5895	2.16982	0.0300202	0.0636987	8357	Col13a1
2167	ENSMUSG00000023393	36.47	-0.92267	0.425242	-2.16975	0.0300255	0.0637028	9797	Slc17a9
6304	ENSMUSG00000041530	2759.26	0.141968	0.0654342	2.16963	0.0300348	0.0637154	21356	Ago1
201	ENSMUSG00000002102	2680.8	-0.390258	0.179881	-2.16954	0.0300419	0.0637231	21317	Psmc3
496	ENSMUSG00000005981	2279.59	-0.306784	0.141436	-2.16907	0.0300775	0.0637914	20895	Trap1
8624	ENSMUSG00000073073	3.48593	3.06558	1.4134	2.16895	0.0300867	0.0638038	6944	Gm8098
8618	ENSMUSG00000072969	194.417	0.460363	0.212294	2.16851	0.0301196	0.0638664	13710	Armcx5
7385	ENSMUSG00000051557	225.481	-0.464518	0.214257	-2.16804	0.0301558	0.0639361	12390	Pusl1
6506	ENSMUSG00000042626	2716.6	0.265023	0.122246	2.16794	0.0301629	0.0639439	21451	Shc1
1636	ENSMUSG00000021478	11.821	1.26289	0.582546	2.16788	0.030168	0.0639474	9317	Drd1a
5749	ENSMUSG00000038507	437.732	0.400026	0.184553	2.16755	0.0301932	0.0639936	16300	Parp12
4738	ENSMUSG00000032702	1212.76	-0.55618	0.256608	-2.16743	0.0302018	0.0640031	19337	Kank1
9690	ENSMUSG00000101581	21.1156	-2.62375	1.21055	-2.1674	0.0302044	0.0640031	6063	RP24-217M7.2
2575	ENSMUSG00000025227	177.814	0.642216	0.29632	2.16731	0.0302115	0.0640103	13096	Tmem180
3096	ENSMUSG00000027070	5.16987	3.77053	1.73984	2.16718	0.0302214	0.0640103	9789	Lrp2
3604	ENSMUSG00000028700	1216.38	-0.14674	0.0677099	-2.16719	0.0302204	0.0640103	19313	Pomgnt1
7940	ENSMUSG00000059252	4.00318	-1.91396	0.883151	-2.16719	0.0302201	0.0640103	6727	Tpt1-ps5
9546	ENSMUSG00000097422	2.31353	3.74477	1.72813	2.16695	0.0302389	0.0640401	6587	Gm26521
3696	ENSMUSG00000028959	1051.68	-0.166469	0.0768493	-2.16617	0.0302983	0.0641586	18585	Fastk
6412	ENSMUSG00000042105	690.808	-0.242445	0.111935	-2.16594	0.0303154	0.0641878	17018	Inpp5f
1374	ENSMUSG00000020610	863.177	0.195761	0.0903896	2.16575	0.0303303	0.0642121	18042	Amz2
6656	ENSMUSG00000044122	40.6867	0.943793	0.435819	2.16556	0.0303446	0.0642351	11191	Proca1
9683	ENSMUSG00000101225	42.9003	0.602882	0.27841	2.16544	0.0303538	0.0642474	9920	RP23-4H17.1
5813	ENSMUSG00000038763	30.0068	2.85978	1.32092	2.16498	0.0303889	0.0643145	7728	Alpk3
6343	ENSMUSG00000041729	69.5678	1.5772	0.728617	2.16465	0.0304147	0.0643611	10544	Coro2b
7094	ENSMUSG00000048285	1589.25	-0.327404	0.151253	-2.16461	0.0304178	0.0643611	20098	Frmd6
2734	ENSMUSG00000025892	8.30266	3.37044	1.55729	2.16429	0.0304418	0.0644047	6618	Gria4
7860	ENSMUSG00000057914	6.65889	2.23934	1.03504	2.16352	0.0305014	0.0645235	8308	Cacnb2
6780	ENSMUSG00000045302	1137.26	-0.217063	0.100333	-2.16342	0.0305089	0.0645321	18731	Preb
7486	ENSMUSG00000052915	1861.89	0.180431	0.0834049	2.16331	0.0305173	0.0645427	20695	Msl1
8970	ENSMUSG00000081223	1.78233	3.42198	1.5819	2.1632	0.0305254	0.0645526	4759	Gm12247
1685	ENSMUSG00000021671	280.563	-0.30851	0.142624	-2.16309	0.0305339	0.0645633	14218	Poc5
6492	ENSMUSG00000042529	8.83131	-1.83545	0.848717	-2.16262	0.0305708	0.064634	4606	Kcnj12
7810	ENSMUSG00000057156	243.067	0.327803	0.151595	2.16236	0.0305905	0.0646684	13959	Homez
9175	ENSMUSG00000086839	2.84772	3.17025	1.46619	2.16223	0.0306003	0.064682	6920	Gm11973
9260	ENSMUSG00000089678	6.88847	2.10423	0.973221	2.16213	0.0306084	0.0646918	8642	Agxt2
922	ENSMUSG00000017132	754.532	-0.238229	0.110225	-2.16129	0.030673	0.0648137	17182	Cyth1
6783	ENSMUSG00000045322	2.3559	3.55872	1.64656	2.16131	0.0306714	0.0648137	6191	Tlr9
2160	ENSMUSG00000023266	48.9133	0.838754	0.388155	2.16087	0.0307052	0.0648745	10842	Frs3
8141	ENSMUSG00000062190	334.512	0.469738	0.217398	2.16072	0.0307166	0.0648913	14777	Lancl2
4077	ENSMUSG00000030380	30.6942	0.950914	0.440293	2.15973	0.0307938	0.065047	10192	Mzf1
7091	ENSMUSG00000048277	2323.95	-0.33897	0.156957	-2.15964	0.0308006	0.0650543	20983	Syngr2
5620	ENSMUSG00000037940	126.531	0.623451	0.28869	2.15959	0.0308045	0.0650552	11829	Inpp4b
6592	ENSMUSG00000043448	3.43055	3.30821	1.53218	2.15915	0.0308389	0.0651204	6627	Gjc2
4323	ENSMUSG00000031367	288.905	0.516494	0.239256	2.15874	0.03087	0.0651788	14211	Ap1s2
7992	ENSMUSG00000059923	1318.26	-0.257106	0.119111	-2.15854	0.0308858	0.0651977	19317	Grb2
8896	ENSMUSG00000079146	1.56206	3.77126	1.74713	2.15855	0.0308849	0.0651977	6856	Gm15353
6276	ENSMUSG00000041354	1417.63	-0.237783	0.110179	-2.15814	0.0309167	0.0652555	18780	Rgl2
6806	ENSMUSG00000045551	26.7988	2.90033	1.34416	2.15772	0.0309498	0.0653181	6968	Fpr1
8869	ENSMUSG00000078908	703.009	-0.269919	0.125111	-2.15744	0.0309717	0.0653569	16694	Mon1b
3461	ENSMUSG00000028271	771.039	-0.448093	0.207753	-2.15685	0.031017	0.0654453	18345	Gtf2b
7905	ENSMUSG00000058607	15.1591	-1.25132	0.580222	-2.15662	0.0310355	0.065477	6499	Rpl31-ps20
8916	ENSMUSG00000079462	2.90919	3.72158	1.72574	2.15651	0.0310442	0.065488	5827	Gm15737
2322	ENSMUSG00000024370	913.502	-0.233396	0.108234	-2.15641	0.0310515	0.0654959	17783	Cdc23
9076	ENSMUSG00000085214	3.67386	2.77145	1.28547	2.15598	0.0310849	0.0655592	5843	0610005C13Rik
4197	ENSMUSG00000030805	1137.22	0.145493	0.0674951	2.1556	0.0311147	0.0656147	19181	Stx4a
6787	ENSMUSG00000045350	7.81337	1.66779	0.773935	2.15495	0.0311661	0.0657157	9239	Fam186a
8066	ENSMUSG00000061046	207.714	0.393689	0.182731	2.15448	0.0312027	0.0657854	13328	Haghl
6334	ENSMUSG00000041679	54.7499	0.785865	0.364828	2.15407	0.0312345	0.0658452	10815	Lrrc29
9564	ENSMUSG00000097574	11.3645	1.26556	0.587606	2.15375	0.03126	0.0658916	8670	C920006O11Rik
5755	ENSMUSG00000038526	2.91412	-2.33272	1.08315	-2.15364	0.0312686	0.0659022	5786	Car14
920	ENSMUSG00000017057	2457.87	-0.357296	0.165978	-2.15266	0.0313452	0.0660563	21422	Il13ra1
1517	ENSMUSG00000021062	2312.36	-0.779023	0.36197	-2.15217	0.0313836	0.066127	20883	Rab15
8642	ENSMUSG00000073485	30.8446	1.39906	0.650077	2.15215	0.0313857	0.066127	10584	H3f3aos
9051	ENSMUSG00000084897	15.9446	1.08762	0.505406	2.15197	0.0313995	0.0661486	8639	Gm14226
6565	ENSMUSG00000043251	59.9283	1.13373	0.526906	2.15166	0.0314239	0.0661925	11183	Exoc3l
5485	ENSMUSG00000037169	8.74295	2.32732	1.0817	2.15154	0.0314333	0.0662049	9416	Mycn
997	ENSMUSG00000018326	7414.6	0.457797	0.212864	2.15065	0.0315037	0.0663223	22521	Ywhab
1054	ENSMUSG00000018893	99.4425	-0.912091	0.424107	-2.15061	0.0315066	0.0663223	10639	Mb
4894	ENSMUSG00000033618	39.2839	-0.739408	0.343807	-2.15065	0.031504	0.0663223	9646	Map3k13
5969	ENSMUSG00000039543	7.15364	1.53343	0.71301	2.15064	0.0315042	0.0663223	8323	Ttc18
9566	ENSMUSG00000097577	37.214	0.632545	0.294109	2.15072	0.0314986	0.0663223	10156	6230400D17Rik
5315	ENSMUSG00000036136	187.652	-0.688504	0.320158	-2.15051	0.0315146	0.0663318	12622	Fam110c
1788	ENSMUSG00000022008	1166.96	-0.250013	0.116277	-2.15014	0.0315443	0.0663867	18902	Gpalpp1
9111	ENSMUSG00000085767	17.0428	0.974302	0.453236	2.14966	0.0315823	0.0664593	9034	Gm13563
1081	ENSMUSG00000019235	26.6876	-0.861137	0.400775	-2.14868	0.0316596	0.0666146	8914	Rps6kl1
3899	ENSMUSG00000029627	132.685	0.54266	0.25258	2.14847	0.0316765	0.0666427	12824	Zkscan14
2153	ENSMUSG00000023191	478.945	1.55187	0.722331	2.14842	0.0316804	0.0666434	14980	Leprel2
5251	ENSMUSG00000035713	160.286	0.658105	0.306341	2.14828	0.0316918	0.0666599	12701	Usp35
513	ENSMUSG00000006262	2347.45	-0.392488	0.182705	-2.1482	0.0316978	0.0666651	21271	Mob1b
8256	ENSMUSG00000063875	4.54838	-2.05231	0.955407	-2.1481	0.0317054	0.0666737	7552	Rps6-ps1
118	ENSMUSG00000001383	1260.95	-0.330899	0.154061	-2.14785	0.0317255	0.0667063	19027	Zmat2
3339	ENSMUSG00000027864	2594.58	-0.591249	0.275289	-2.14774	0.0317344	0.0667063	20534	Ptgfrn
4862	ENSMUSG00000033420	2199.1	1.11371	0.518553	2.14773	0.0317351	0.0667063	18839	Antxr1
9182	ENSMUSG00000086893	6.44779	1.52731	0.711123	2.14775	0.0317339	0.0667063	7361	Gm11365
4821	ENSMUSG00000033186	748.969	-0.350819	0.163349	-2.14767	0.0317399	0.0667089	17163	Mzt1
3382	ENSMUSG00000028013	600.289	-0.417657	0.194489	-2.14746	0.0317571	0.0667376	16903	Ppa2
9186	ENSMUSG00000086933	1.37504	3.78257	1.7617	2.14712	0.0317838	0.0667864	NA	NA
3246	ENSMUSG00000027551	413.903	-0.401889	0.187197	-2.14688	0.0318028	0.0668188	14804	Zfp64
8637	ENSMUSG00000073424	2.14043	4.28729	1.99803	2.14576	0.0318923	0.0669995	2530	Cyp4f15
3188	ENSMUSG00000027374	607.638	-0.370318	0.17265	-2.14491	0.0319601	0.067132	16504	Mrps5
5844	ENSMUSG00000038916	3.17058	-2.99071	1.39435	-2.14488	0.0319625	0.067132	6659	Soga3
8965	ENSMUSG00000081058	16.6511	1.77889	0.829517	2.14449	0.031994	0.0671907	9608	Hist2h3c2
7654	ENSMUSG00000055027	36.3194	3.03085	1.41372	2.14388	0.0320427	0.0672854	7901	Smyd1
8278	ENSMUSG00000064147	9.86953	-1.33513	0.622788	-2.14379	0.03205	0.0672932	7601	Rab44
1293	ENSMUSG00000020346	1143.93	0.337708	0.157583	2.14306	0.0321086	0.0674088	19323	Mgat1
4092	ENSMUSG00000030446	46.7167	0.664005	0.309989	2.14203	0.0321912	0.067567	10918	Zfp273
6119	ENSMUSG00000040446	740.227	0.291574	0.136119	2.14206	0.0321888	0.067567	17380	Rprd1a
893	ENSMUSG00000016253	573.005	-0.316877	0.147944	-2.14188	0.0322032	0.0675848	16316	Nelfcd
7528	ENSMUSG00000053441	4.65494	4.37675	2.0437	2.14158	0.032227	0.0676272	4632	Adamts19
8381	ENSMUSG00000067928	361.292	0.906893	0.423501	2.14142	0.0322403	0.0676476	15416	Zfp760
3346	ENSMUSG00000027887	13.1953	4.19642	1.95973	2.14133	0.0322476	0.0676536	4693	Sypl2
7301	ENSMUSG00000050714	301.367	0.764104	0.356849	2.14125	0.032254	0.0676536	14964	Zbtb26
9472	ENSMUSG00000096992	42.9516	-1.13157	0.528458	-2.14127	0.0322523	0.0676536	10384	Gm26788
7510	ENSMUSG00000053192	203.995	0.458204	0.214037	2.14077	0.0322926	0.0677271	13159	Mllt11
1858	ENSMUSG00000022220	103.272	1.71586	0.801613	2.14051	0.0323135	0.0677558	11934	Adcy4
9560	ENSMUSG00000097537	32.7188	0.703708	0.328753	2.14054	0.0323113	0.0677558	9712	2610020C07Rik
3432	ENSMUSG00000028173	4027.86	0.336311	0.15713	2.14033	0.0323283	0.0677793	22156	Wls
6078	ENSMUSG00000040249	10678.3	1.45455	0.679621	2.14024	0.0323353	0.0677865	22500	Lrp1
1218	ENSMUSG00000020122	2470.25	0.77514	0.362301	2.13949	0.0323958	0.0679057	20963	Egfr
1477	ENSMUSG00000020916	55.766	-3.02156	1.41274	-2.1388	0.032452	0.0680084	10132	Krt36
4997	ENSMUSG00000034235	639.212	-0.308441	0.144211	-2.13881	0.0324508	0.0680084	16263	Usp54
3916	ENSMUSG00000029684	1698.66	-0.216375	0.101177	-2.13857	0.0324703	0.0680222	20171	Wasl
4232	ENSMUSG00000030986	1161.89	-0.420407	0.196579	-2.13862	0.0324664	0.0680222	19245	Dhx32
4680	ENSMUSG00000032503	18.0661	4.43065	2.07181	2.13854	0.032473	0.0680222	3127	Arpp21
8605	ENSMUSG00000072825	3259.01	-0.420078	0.196429	-2.13858	0.03247	0.0680222	21606	Cep170b
4050	ENSMUSG00000030282	2047.3	-0.330018	0.154333	-2.13835	0.0324882	0.0680464	21023	Cmas
4673	ENSMUSG00000032489	60.8784	0.560979	0.262369	2.13813	0.0325064	0.068077	10813	Kif9
4194	ENSMUSG00000030800	949.852	0.329052	0.153906	2.138	0.0325165	0.0680906	18679	Prss8
9630	ENSMUSG00000098275	3.43329	2.84871	1.33261	2.1377	0.0325414	0.0681351	NA	NA
5821	ENSMUSG00000038803	309.806	-0.33967	0.158905	-2.13756	0.0325525	0.0681509	14555	Ost4
1678	ENSMUSG00000021635	514.445	-0.233562	0.109301	-2.13687	0.0326082	0.068256	15883	Rad17
8775	ENSMUSG00000074994	1919.29	-0.216634	0.10138	-2.13685	0.03261	0.068256	20384	Qser1
8455	ENSMUSG00000069874	182.123	0.716301	0.335222	2.13679	0.0326149	0.0682587	13364	Irgm2
1007	ENSMUSG00000018425	853.334	0.172163	0.0805745	2.13669	0.032623	0.068268	18478	Dhx40
4864	ENSMUSG00000033429	328.224	-0.297003	0.139005	-2.13664	0.0326271	0.0682691	14455	Mcee
7425	ENSMUSG00000052137	154.779	0.505762	0.236782	2.13598	0.0326809	0.068374	12500	Rbm12b2
8534	ENSMUSG00000071281	340.604	0.386775	0.181138	2.13524	0.0327412	0.0684926	14723	Zfp65
3927	ENSMUSG00000029722	280.673	0.403537	0.189067	2.13436	0.032813	0.0686352	15035	Agfg2
9276	ENSMUSG00000089824	424.921	-0.422852	0.198126	-2.13426	0.0328213	0.0686449	14866	Rbm12
4251	ENSMUSG00000031095	1401.62	-0.239736	0.112355	-2.13374	0.0328643	0.0687272	19514	Cul4b
2798	ENSMUSG00000026111	733.39	-0.275814	0.129303	-2.13308	0.0329179	0.0688316	17677	Unc50
6767	ENSMUSG00000045176	152.847	-0.343437	0.161013	-2.13297	0.0329271	0.0688432	12389	2310047M10Rik
3345	ENSMUSG00000027884	699.97	-0.174829	0.081972	-2.13279	0.0329416	0.0688659	16738	Clcc1
2473	ENSMUSG00000024896	667.526	-0.231937	0.108761	-2.13254	0.0329621	0.0688992	17095	Minpp1
5903	ENSMUSG00000039206	230.373	0.549679	0.257761	2.13251	0.0329648	0.0688992	13933	Daglb
32	ENSMUSG00000000409	31.6147	-1.02094	0.478852	-2.13205	0.0330028	0.0689708	9634	Lck
9342	ENSMUSG00000091119	7.6434	1.87707	0.880453	2.13193	0.0330124	0.0689834	8243	Ccdc152
8899	ENSMUSG00000079222	4.08765	2.73313	1.28212	2.13173	0.0330289	0.0690102	8130	AC132444.1
6826	ENSMUSG00000045761	55.2102	1.38894	0.65159	2.13162	0.0330382	0.069022	11079	Fam179a
8462	ENSMUSG00000070167	12.4137	-1.11769	0.524376	-2.13148	0.0330499	0.0690387	7112	Gm25822
3851	ENSMUSG00000029467	7447.75	-0.20301	0.0952592	-2.13114	0.0330779	0.0690818	22426	Atp2a2
7134	ENSMUSG00000048794	5.31986	2.03017	0.95262	2.13115	0.033077	0.0690818	7175	Ccdc37
8044	ENSMUSG00000060716	685.777	-1.24628	0.58481	-2.13109	0.0330821	0.069083	15372	Plekhh1
1050	ENSMUSG00000018845	36.7509	2.13845	1.00349	2.13101	0.0330887	0.0690892	9199	Unc45b
4470	ENSMUSG00000031833	497.061	0.382854	0.179689	2.13065	0.0331176	0.0691418	15541	Mast3
9120	ENSMUSG00000085913	33.7601	0.871736	0.409183	2.13043	0.0331363	0.0691731	10087	Gm15601
1575	ENSMUSG00000021244	1769.11	0.223905	0.105107	2.13026	0.0331504	0.0691949	20257	Ylpm1
4917	ENSMUSG00000033751	116.142	-0.43921	0.206187	-2.13015	0.0331591	0.0692055	11768	Gadd45gip1
8988	ENSMUSG00000081984	15.0366	-0.993911	0.466644	-2.12991	0.0331787	0.0692387	8122	Dnajb3
3863	ENSMUSG00000029502	1535.49	0.234007	0.109887	2.12952	0.0332109	0.0692939	20062	Golga3
4294	ENSMUSG00000031253	372.332	1.52081	0.714164	2.12949	0.0332135	0.0692939	13848	Srpx2
7786	ENSMUSG00000056880	3.75505	3.37437	1.58461	2.12946	0.0332162	0.0692939	4364	Gadl1
[truncated: 4,644,294 more chars]
