## Supplemental File 2 - gene lists for "Hyperactive WNT/CTNNB1 signaling induces a competing cell proliferation and epidermal differentiation response in the mouse mammary epithelium"

### Sheet: Sheet1
Gene lists	Content	Input	Output	Used for	Link	Data source
Sheet 2	list of 21 curated WNT/CTNNB1 target genes	n.a.	n.a.	Figure 2B	n.a.	combined literature (see main text for references)
Sheet 3	GSEA	Differentially expressed genes in WNT-med vs. WNT-low treated organoids (provided in supplementary file 1)	enriched gene lists (Hallmark collection as well as C1-C8)	Figure 2 D, E, F	http://www.gsea-msigdb.org/gsea/msigdb/annotate.jsp	bulk RNA seq data, this manuscript
Sheet 4	output mFuzz analysis including the 227 genes assigned to cluster 3	normalized RNAseq data (output from DESeq2 analysis)	12 clusters with genes and membership values (cut off 0.7)	Figure 3, Figure 4 Figure 4D	https://www.bioconductor.org/packages/release/bioc/html/Mfuzz.html	bulk RNA seq data, this manuscript
Sheet 5	GSEA	Genes assigned to mFuzz cluster 2	enriched gene lists	Figure 3A	http://www.gsea-msigdb.org/gsea/msigdb/annotate.jsp	bulk RNA seq data, this manuscript
Sheet 6	GSEA	Genes assigned to mFuzz cluster 10	enriched gene lists	Figure 3B	http://www.gsea-msigdb.org/gsea/msigdb/annotate.jsp	bulk RNA seq data, this manuscript
Sheet 7	GSEA	Genes assigned to mFuzz cluster 3	enriched gene lists	Figure 3E	http://www.gsea-msigdb.org/gsea/msigdb/annotate.jsp	bulk RNA seq data, this manuscript
Sheet 8	GSEA	Differentially expressed genes in WNT-low vs. DMSO treated organoids (gene lists provided in supplementary file 1)	enriched gene lists	Figure 3G	http://www.gsea-msigdb.org/gsea/msigdb/annotate.jsp	bulk RNA seq data, this manuscript
Sheet 9	list of 55 differentially expressed EDC locus genes	Differentially expressed genes in one or more comparisons (output from DESeq2 analysis)	gene list	Figure 4D	n.a.	bulk RNA seq data, this manuscript
Sheet 10	Top 20 genes discriminating 33 cell clusters in the permanent epidermis and the anagen hair follicle	n.a.	gene list	Supplementary Figure 4	https://doi.org/10.1016/j.stem.2020.01.012	Joost et al. (2020) Cell Stem Cell, Supplementary Table S1

### Sheet: Sheet2
Axin2
Ccnd1
Cox2
Dkk1
EfnB1
Fzd7
Lbh
Lef1
Mmp3
Msln
Myc
Postn
Procr
Rhou
Tgif1
Wisp1
Lgr5
Znrf3
Nkd1
Msx2
Tnfrsf19

### Sheet: Sheet3
Overlap Results
Collection(s):	H
# overlaps shown:	19
# genesets in collections:	50
# genes in comparison (n):	285
# genes in universe (N):	40312
Gene Set Name	# Genes in Gene Set (K)	Description	# Genes in Overlap (k)	k/K	p-value	FDR q-value	minus log10 q value
HALLMARK_G2M_CHECKPOINT	200	Genes involved in the G2/M checkpoint, as in progression through the cell division cycle.	32	0.16	1.07e-33	5.35e-32	31.2716
HALLMARK_E2F_TARGETS	200	Genes encoding cell cycle related targets of E2F transcription factors.	31	0.155	3.18e-32	7.95e-31	30.0996
HALLMARK_MYC_TARGETS_V1	200	A subgroup of genes regulated by MYC - version 1 (v1).	18	0.09	6.68e-15	1.11e-13	12.9547
HALLMARK_MYC_TARGETS_V2	58	A subgroup of genes regulated by MYC - version 2 (v2).	11	0.1897	3.08e-13	3.85e-12	11.4145
HALLMARK_P53_PATHWAY	200	Genes involved in p53 pathways and networks.	10	0.05	1.84e-06	1.84e-05	4.73518
HALLMARK_MITOTIC_SPINDLE	199	Genes important for mitotic spindle assembly.	8	0.0402	9.34e-05	0.000605
HALLMARK_ESTROGEN_RESPONSE_LATE	200	Genes defining late response to estrogen.	8	0.04	9.68e-05	0.000605
HALLMARK_MTORC1_SIGNALING	200	Genes up-regulated through activation of mTORC1 complex.	8	0.04	9.68e-05	0.000605
HALLMARK_KRAS_SIGNALING_DN	200	Genes down-regulated by KRAS activation.	7	0.035	0.000588	0.00326
HALLMARK_APOPTOSIS	161	Genes mediating programmed cell death (apoptosis) by activation of caspases.	6	0.0373	0.00105	0.00523
HALLMARK_UNFOLDED_PROTEIN_RESPONSE	113	Genes up-regulated during unfolded protein response, a cellular stress response related to the endoplasmic reticulum.	5	0.0442	0.00129	0.00584
HALLMARK_SPERMATOGENESIS	135	Genes up-regulated during production of male gametes (sperm), as in spermatogenesis.	5	0.037	0.0028	0.0111
HALLMARK_ALLOGRAFT_REJECTION	200	Genes up-regulated during transplant rejection.	6	0.03	0.00312	0.0111
HALLMARK_HYPOXIA	200	Genes up-regulated in response to low oxygen levels (hypoxia).	6	0.03	0.00312	0.0111
HALLMARK_DNA_REPAIR	150	Genes involved in DNA repair.	5	0.0333	0.00439	0.0146
HALLMARK_PEROXISOME	104	Genes encoding components of peroxisome.	4	0.0385	0.00647	0.0202
HALLMARK_ESTROGEN_RESPONSE_EARLY	200	Genes defining early response to estrogen.	5	0.025	0.0142	0.0373
HALLMARK_GLYCOLYSIS	200	Genes encoding proteins involved in glycolysis and gluconeogenesis.	5	0.025	0.0142	0.0373
HALLMARK_XENOBIOTIC_METABOLISM	200	Genes encoding proteins involved in processing of drugs and other xenobiotics.	5	0.025	0.0142	0.0373
Gene/Gene Set Overlap Matrix
Entrez Gene Id	Gene Symbol	Gene Description	HALLMARK_G2M_CHECKPOINT	HALLMARK_E2F_TARGETS	HALLMARK_MYC_TARGETS_V1	HALLMARK_MYC_TARGETS_V2	HALLMARK_P53_PATHWAY	HALLMARK_MITOTIC_SPINDLE	HALLMARK_ESTROGEN_RESPONSE_LATE	HALLMARK_MTORC1_SIGNALING	HALLMARK_KRAS_SIGNALING_DN	HALLMARK_APOPTOSIS	HALLMARK_UNFOLDED_PROTEIN_RESPONSE	HALLMARK_SPERMATOGENESIS	HALLMARK_ALLOGRAFT_REJECTION	HALLMARK_HYPOXIA	HALLMARK_DNA_REPAIR	HALLMARK_PEROXISOME	HALLMARK_ESTROGEN_RESPONSE_EARLY	HALLMARK_GLYCOLYSIS	HALLMARK_XENOBIOTIC_METABOLISM
9221	NOLC1	nucleolar and coiled-body phosphoprotein 1 [Source:HGNC Symbol;Acc:HGNC:15608]	HALLMARK_G2M_CHECKPOINT	HALLMARK_E2F_TARGETS	HALLMARK_MYC_TARGETS_V1	HALLMARK_MYC_TARGETS_V2							HALLMARK_UNFOLDED_PROTEIN_RESPONSE
4174	MCM5	minichromosome maintenance complex component 5 [Source:HGNC Symbol;Acc:HGNC:6948]	HALLMARK_G2M_CHECKPOINT	HALLMARK_E2F_TARGETS	HALLMARK_MYC_TARGETS_V1	HALLMARK_MYC_TARGETS_V2
4171	MCM2	minichromosome maintenance complex component 2 [Source:HGNC Symbol;Acc:HGNC:6944]	HALLMARK_G2M_CHECKPOINT	HALLMARK_E2F_TARGETS	HALLMARK_MYC_TARGETS_V1					HALLMARK_MTORC1_SIGNALING
4175	MCM6	minichromosome maintenance complex component 6 [Source:HGNC Symbol;Acc:HGNC:6949]	HALLMARK_G2M_CHECKPOINT	HALLMARK_E2F_TARGETS	HALLMARK_MYC_TARGETS_V1
7153	TOP2A	DNA topoisomerase II alpha [Source:HGNC Symbol;Acc:HGNC:11989]	HALLMARK_G2M_CHECKPOINT	HALLMARK_E2F_TARGETS				HALLMARK_MITOTIC_SPINDLE	HALLMARK_ESTROGEN_RESPONSE_LATE			HALLMARK_APOPTOSIS						HALLMARK_PEROXISOME
983	CDK1	cyclin dependent kinase 1 [Source:HGNC Symbol;Acc:HGNC:1722]	HALLMARK_G2M_CHECKPOINT	HALLMARK_E2F_TARGETS				HALLMARK_MITOTIC_SPINDLE						HALLMARK_SPERMATOGENESIS						HALLMARK_GLYCOLYSIS
580	BARD1	BRCA1 associated RING domain 1 [Source:HGNC Symbol;Acc:HGNC:952]	HALLMARK_G2M_CHECKPOINT	HALLMARK_E2F_TARGETS							HALLMARK_KRAS_SIGNALING_DN
23649	POLA2	DNA polymerase alpha 2, accessory subunit [Source:HGNC Symbol;Acc:HGNC:30073]	HALLMARK_G2M_CHECKPOINT	HALLMARK_E2F_TARGETS													HALLMARK_DNA_REPAIR
1111	CHEK1	checkpoint kinase 1 [Source:HGNC Symbol;Acc:HGNC:1925]	HALLMARK_G2M_CHECKPOINT	HALLMARK_E2F_TARGETS
3159	HMGA1	high mobility group AT-hook 1 [Source:HGNC Symbol;Acc:HGNC:5010]	HALLMARK_G2M_CHECKPOINT	HALLMARK_E2F_TARGETS
4172	MCM3	minichromosome maintenance complex component 3 [Source:HGNC Symbol;Acc:HGNC:6945]	HALLMARK_G2M_CHECKPOINT	HALLMARK_E2F_TARGETS
4288	MKI67	marker of proliferation Ki-67 [Source:HGNC Symbol;Acc:HGNC:7107]	HALLMARK_G2M_CHECKPOINT	HALLMARK_E2F_TARGETS
5426	POLE	DNA polymerase epsilon, catalytic subunit [Source:HGNC Symbol;Acc:HGNC:9177]	HALLMARK_G2M_CHECKPOINT	HALLMARK_E2F_TARGETS
5558	PRIM2	DNA primase subunit 2 [Source:HGNC Symbol;Acc:HGNC:9370]	HALLMARK_G2M_CHECKPOINT	HALLMARK_E2F_TARGETS
9212	AURKB	aurora kinase B [Source:HGNC Symbol;Acc:HGNC:11390]	HALLMARK_G2M_CHECKPOINT	HALLMARK_E2F_TARGETS
3837	KPNB1	karyopherin subunit beta 1 [Source:HGNC Symbol;Acc:HGNC:6400]	HALLMARK_G2M_CHECKPOINT		HALLMARK_MYC_TARGETS_V1
6632	SNRPD1	small nuclear ribonucleoprotein D1 polypeptide [Source:HGNC Symbol;Acc:HGNC:11158]	HALLMARK_G2M_CHECKPOINT		HALLMARK_MYC_TARGETS_V1
699	BUB1	BUB1 mitotic checkpoint serine/threonine kinase [Source:HGNC Symbol;Acc:HGNC:1148]	HALLMARK_G2M_CHECKPOINT					HALLMARK_MITOTIC_SPINDLE		HALLMARK_MTORC1_SIGNALING				HALLMARK_SPERMATOGENESIS
1063	CENPF	centromere protein F [Source:HGNC Symbol;Acc:HGNC:1857]	HALLMARK_G2M_CHECKPOINT					HALLMARK_MITOTIC_SPINDLE
3619	INCENP	inner centromere protein [Source:HGNC Symbol;Acc:HGNC:6058]	HALLMARK_G2M_CHECKPOINT					HALLMARK_MITOTIC_SPINDLE
56992	KIF15	kinesin family member 15 [Source:HGNC Symbol;Acc:HGNC:17273]	HALLMARK_G2M_CHECKPOINT					HALLMARK_MITOTIC_SPINDLE
595	CCND1	cyclin D1 [Source:HGNC Symbol;Acc:HGNC:1582]	HALLMARK_G2M_CHECKPOINT						HALLMARK_ESTROGEN_RESPONSE_LATE			HALLMARK_APOPTOSIS							HALLMARK_ESTROGEN_RESPONSE_EARLY
990	CDC6	cell division cycle 6 [Source:HGNC Symbol;Acc:HGNC:1744]	HALLMARK_G2M_CHECKPOINT						HALLMARK_ESTROGEN_RESPONSE_LATE
6491	STIL	STIL centriolar assembly protein [Source:HGNC Symbol;Acc:HGNC:10879]	HALLMARK_G2M_CHECKPOINT						HALLMARK_ESTROGEN_RESPONSE_LATE
899	CCNF	cyclin F [Source:HGNC Symbol;Acc:HGNC:1591]	HALLMARK_G2M_CHECKPOINT							HALLMARK_MTORC1_SIGNALING
8819	SAP30	Sin3A associated protein 30 [Source:HGNC Symbol;Acc:HGNC:10532]	HALLMARK_G2M_CHECKPOINT													HALLMARK_HYPOXIA				HALLMARK_GLYCOLYSIS
10036	CHAF1A	chromatin assembly factor 1 subunit A [Source:HGNC Symbol;Acc:HGNC:1910]	HALLMARK_G2M_CHECKPOINT
11065	UBE2C	ubiquitin conjugating enzyme E2 C [Source:HGNC Symbol;Acc:HGNC:15937]	HALLMARK_G2M_CHECKPOINT
3980	LIG3	DNA ligase 3 [Source:HGNC Symbol;Acc:HGNC:6600]	HALLMARK_G2M_CHECKPOINT
57082	KNL1	kinetochore scaffold 1 [Source:HGNC Symbol;Acc:HGNC:24054]	HALLMARK_G2M_CHECKPOINT
7468	NSD2	nuclear receptor binding SET domain protein 2 [Source:HGNC Symbol;Acc:HGNC:12766]	HALLMARK_G2M_CHECKPOINT
9156	EXO1	exonuclease 1 [Source:HGNC Symbol;Acc:HGNC:3511]	HALLMARK_G2M_CHECKPOINT
4173	MCM4	minichromosome maintenance complex component 4 [Source:HGNC Symbol;Acc:HGNC:6947]		HALLMARK_E2F_TARGETS	HALLMARK_MYC_TARGETS_V1	HALLMARK_MYC_TARGETS_V2				HALLMARK_MTORC1_SIGNALING
10528	NOP56	NOP56 ribonucleoprotein [Source:HGNC Symbol;Acc:HGNC:15911]		HALLMARK_E2F_TARGETS	HALLMARK_MYC_TARGETS_V1	HALLMARK_MYC_TARGETS_V2							HALLMARK_UNFOLDED_PROTEIN_RESPONSE
4673	NAP1L1	nucleosome assembly protein 1 like 1 [Source:HGNC Symbol;Acc:HGNC:7637]		HALLMARK_E2F_TARGETS	HALLMARK_MYC_TARGETS_V1
7374	UNG	uracil DNA glycosylase [Source:HGNC Symbol;Acc:HGNC:12572]		HALLMARK_E2F_TARGETS		HALLMARK_MYC_TARGETS_V2				HALLMARK_MTORC1_SIGNALING
79077	DCTPP1	dCTP pyrophosphatase 1 [Source:HGNC Symbol;Acc:HGNC:28777]		HALLMARK_E2F_TARGETS		HALLMARK_MYC_TARGETS_V2
23165	NUP205	nucleoporin 205 [Source:HGNC Symbol;Acc:HGNC:18658]		HALLMARK_E2F_TARGETS						HALLMARK_MTORC1_SIGNALING
5424	POLD1	DNA polymerase delta 1, catalytic subunit [Source:HGNC Symbol;Acc:HGNC:9175]		HALLMARK_E2F_TARGETS													HALLMARK_DNA_REPAIR
10527	IPO7	importin 7 [Source:HGNC Symbol;Acc:HGNC:9852]		HALLMARK_E2F_TARGETS
29028	ATAD2	ATPase family AAA domain containing 2 [Source:HGNC Symbol;Acc:HGNC:30123]		HALLMARK_E2F_TARGETS
3070	HELLS	helicase, lymphoid specific [Source:HGNC Symbol;Acc:HGNC:4861]		HALLMARK_E2F_TARGETS
4361	MRE11	MRE11 homolog, double strand break repair nuclease [Source:HGNC Symbol;Acc:HGNC:7230]		HALLMARK_E2F_TARGETS
55646	LYAR	Ly1 antibody reactive [Source:HGNC Symbol;Acc:HGNC:26021]		HALLMARK_E2F_TARGETS
7083	TK1	thymidine kinase 1 [Source:HGNC Symbol;Acc:HGNC:11830]		HALLMARK_E2F_TARGETS
79733	E2F8	E2F transcription factor 8 [Source:HGNC Symbol;Acc:HGNC:24727]		HALLMARK_E2F_TARGETS
8914	TIMELESS	timeless circadian regulator [Source:HGNC Symbol;Acc:HGNC:11813]		HALLMARK_E2F_TARGETS
9833	MELK	maternal embryonic leucine zipper kinase [Source:HGNC Symbol;Acc:HGNC:16870]		HALLMARK_E2F_TARGETS
4869	NPM1	nucleophosmin 1 [Source:HGNC Symbol;Acc:HGNC:7910]			HALLMARK_MYC_TARGETS_V1	HALLMARK_MYC_TARGETS_V2							HALLMARK_UNFOLDED_PROTEIN_RESPONSE		HALLMARK_ALLOGRAFT_REJECTION
26354	GNL3	G protein nucleolar 3 [Source:HGNC Symbol;Acc:HGNC:29931]			HALLMARK_MYC_TARGETS_V1	HALLMARK_MYC_TARGETS_V2
51491	NOP16	NOP16 nucleolar protein [Source:HGNC Symbol;Acc:HGNC:26934]			HALLMARK_MYC_TARGETS_V1	HALLMARK_MYC_TARGETS_V2
6059	ABCE1	ATP binding cassette subfamily E member 1 [Source:HGNC Symbol;Acc:HGNC:69]			HALLMARK_MYC_TARGETS_V1										HALLMARK_ALLOGRAFT_REJECTION
26986	PABPC1	poly(A) binding protein cytoplasmic 1 [Source:HGNC Symbol;Acc:HGNC:8554]			HALLMARK_MYC_TARGETS_V1													HALLMARK_PEROXISOME
22948	CCT5	chaperonin containing TCP1 subunit 5 [Source:HGNC Symbol;Acc:HGNC:1618]			HALLMARK_MYC_TARGETS_V1
6732	SRPK1	SRSF protein kinase 1 [Source:HGNC Symbol;Acc:HGNC:11305]			HALLMARK_MYC_TARGETS_V1
6950	TCP1	t-complex 1 [Source:HGNC Symbol;Acc:HGNC:11655]			HALLMARK_MYC_TARGETS_V1
708	C1QBP	complement C1q binding protein [Source:HGNC Symbol;Acc:HGNC:1243]			HALLMARK_MYC_TARGETS_V1
10514	MYBBP1A	MYB binding protein 1a [Source:HGNC Symbol;Acc:HGNC:7546]				HALLMARK_MYC_TARGETS_V2													HALLMARK_ESTROGEN_RESPONSE_EARLY
4839	NOP2	NOP2 nucleolar protein [Source:HGNC Symbol;Acc:HGNC:7867]				HALLMARK_MYC_TARGETS_V2
11202	KLK8	kallikrein related peptidase 8 [Source:HGNC Symbol;Acc:HGNC:6369]					HALLMARK_P53_PATHWAY				HALLMARK_KRAS_SIGNALING_DN
7704	ZBTB16	zinc finger and BTB domain containing 16 [Source:HGNC Symbol;Acc:HGNC:12930]					HALLMARK_P53_PATHWAY				HALLMARK_KRAS_SIGNALING_DN
3162	HMOX1	heme oxygenase 1 [Source:HGNC Symbol;Acc:HGNC:5013]					HALLMARK_P53_PATHWAY					HALLMARK_APOPTOSIS				HALLMARK_HYPOXIA					HALLMARK_XENOBIOTIC_METABOLISM
6303	SAT1	spermidine/spermine N1-acetyltransferase 1 [Source:HGNC Symbol;Acc:HGNC:10540]					HALLMARK_P53_PATHWAY					HALLMARK_APOPTOSIS
3552	IL1A	interleukin 1 alpha [Source:HGNC Symbol;Acc:HGNC:5991]					HALLMARK_P53_PATHWAY					HALLMARK_APOPTOSIS
26355	FAM162A	family with sequence similarity 162 member A [Source:HGNC Symbol;Acc:HGNC:17865]					HALLMARK_P53_PATHWAY									HALLMARK_HYPOXIA				HALLMARK_GLYCOLYSIS
18	ABAT	4-aminobutyrate aminotransferase [Source:HGNC Symbol;Acc:HGNC:23]					HALLMARK_P53_PATHWAY												HALLMARK_ESTROGEN_RESPONSE_EARLY
5925	RB1	RB transcriptional corepressor 1 [Source:HGNC Symbol;Acc:HGNC:9884]					HALLMARK_P53_PATHWAY
6520	SLC3A2	solute carrier family 3 member 2 [Source:HGNC Symbol;Acc:HGNC:11026]					HALLMARK_P53_PATHWAY
9635	CLCA2	chloride channel accessory 2 [Source:HGNC Symbol;Acc:HGNC:2016]					HALLMARK_P53_PATHWAY
54443	ANLN	anillin actin binding protein [Source:HGNC Symbol;Acc:HGNC:14082]						HALLMARK_MITOTIC_SPINDLE
9735	KNTC1	kinetochore associated 1 [Source:HGNC Symbol;Acc:HGNC:17255]						HALLMARK_MITOTIC_SPINDLE
6820	SULT2B1	sulfotransferase family 2B member 1 [Source:HGNC Symbol;Acc:HGNC:11459]							HALLMARK_ESTROGEN_RESPONSE_LATE							HALLMARK_HYPOXIA		HALLMARK_PEROXISOME	HALLMARK_ESTROGEN_RESPONSE_EARLY
9022	CLIC3	chloride intracellular channel 3 [Source:HGNC Symbol;Acc:HGNC:2064]							HALLMARK_ESTROGEN_RESPONSE_LATE										HALLMARK_ESTROGEN_RESPONSE_EARLY
6280	S100A9	S100 calcium binding protein A9 [Source:HGNC Symbol;Acc:HGNC:10499]							HALLMARK_ESTROGEN_RESPONSE_LATE
2707	GJB3	gap junction protein beta 3 [Source:HGNC Symbol;Acc:HGNC:4285]							HALLMARK_ESTROGEN_RESPONSE_LATE
2745	GLRX	glutaredoxin [Source:HGNC Symbol;Acc:HGNC:4330]								HALLMARK_MTORC1_SIGNALING						HALLMARK_HYPOXIA				HALLMARK_GLYCOLYSIS
1718	DHCR24	24-dehydrocholesterol reductase [Source:HGNC Symbol;Acc:HGNC:2859]								HALLMARK_MTORC1_SIGNALING								HALLMARK_PEROXISOME
11254	SLC6A14	solute carrier family 6 member 14 [Source:HGNC Symbol;Acc:HGNC:11047]									HALLMARK_KRAS_SIGNALING_DN
242	ALOX12B	arachidonate 12-lipoxygenase, 12R type [Source:HGNC Symbol;Acc:HGNC:430]									HALLMARK_KRAS_SIGNALING_DN
3963	LGALS7	galectin 7 [Source:HGNC Symbol;Acc:HGNC:6568]									HALLMARK_KRAS_SIGNALING_DN
5650	KLK7	kallikrein related peptidase 7 [Source:HGNC Symbol;Acc:HGNC:6368]									HALLMARK_KRAS_SIGNALING_DN
2069	EREG	epiregulin [Source:HGNC Symbol;Acc:HGNC:3443]										HALLMARK_APOPTOSIS			HALLMARK_ALLOGRAFT_REJECTION
8570	KHSRP	KH-type splicing regulatory protein [Source:HGNC Symbol;Acc:HGNC:6316]											HALLMARK_UNFOLDED_PROTEIN_RESPONSE
8602	NOP14	NOP14 nucleolar protein [Source:HGNC Symbol;Acc:HGNC:16821]											HALLMARK_UNFOLDED_PROTEIN_RESPONSE
10124	ARL4A	ADP ribosylation factor like GTPase 4A [Source:HGNC Symbol;Acc:HGNC:695]												HALLMARK_SPERMATOGENESIS
11073	TOPBP1	DNA topoisomerase II binding protein 1 [Source:HGNC Symbol;Acc:HGNC:17008]												HALLMARK_SPERMATOGENESIS
23397	NCAPH	non-SMC condensin I complex subunit H [Source:HGNC Symbol;Acc:HGNC:1112]												HALLMARK_SPERMATOGENESIS
5917	RARS1	arginyl-tRNA synthetase 1 [Source:HGNC Symbol;Acc:HGNC:9870]													HALLMARK_ALLOGRAFT_REJECTION					HALLMARK_GLYCOLYSIS
8444	DYRK3	dual specificity tyrosine phosphorylation regulated kinase 3 [Source:HGNC Symbol;Acc:HGNC:3094]													HALLMARK_ALLOGRAFT_REJECTION
8661	EIF3A	eukaryotic translation initiation factor 3 subunit A [Source:HGNC Symbol;Acc:HGNC:3271]													HALLMARK_ALLOGRAFT_REJECTION
5507	PPP1R3C	protein phosphatase 1 regulatory subunit 3C [Source:HGNC Symbol;Acc:HGNC:9293]														HALLMARK_HYPOXIA
51251	NT5C3A	5'-nucleotidase, cytosolic IIIA [Source:HGNC Symbol;Acc:HGNC:17820]															HALLMARK_DNA_REPAIR
5888	RAD51	RAD51 recombinase [Source:HGNC Symbol;Acc:HGNC:9817]															HALLMARK_DNA_REPAIR
8086	AAAS	aladin WD repeat nucleoporin [Source:HGNC Symbol;Acc:HGNC:13666]															HALLMARK_DNA_REPAIR
9446	GSTO1	glutathione S-transferase omega 1 [Source:HGNC Symbol;Acc:HGNC:13312]																			HALLMARK_XENOBIOTIC_METABOLISM
22949	PTGR1	prostaglandin reductase 1 [Source:HGNC Symbol;Acc:HGNC:18429]																			HALLMARK_XENOBIOTIC_METABOLISM
2618	GART	phosphoribosylglycinamide formyltransferase, phosphoribosylglycinamide synthetase, phosphoribosylaminoimidazole synthetase [Source:HGNC Symbol;Acc:HGNC:4163]																			HALLMARK_XENOBIOTIC_METABOLISM
2953	GSTT2	glutathione S-transferase theta 2 (gene/pseudogene) [Source:HGNC Symbol;Acc:HGNC:4642]																			HALLMARK_XENOBIOTIC_METABOLISM
5947	RBP1	retinol binding protein 1 [Source:HGNC Symbol;Acc:HGNC:9919]
8404	SPARCL1	SPARC like 1 [Source:HGNC Symbol;Acc:HGNC:11220]
483	ATP1B3	ATPase Na+/K+ transporting subunit beta 3 [Source:HGNC Symbol;Acc:HGNC:806]
8322	FZD4	frizzled class receptor 4 [Source:HGNC Symbol;Acc:HGNC:4042]
6876	TAGLN	transgelin [Source:HGNC Symbol;Acc:HGNC:11553]
1371	CPOX	coproporphyrinogen oxidase [Source:HGNC Symbol;Acc:HGNC:2321]
1041	CDSN	corneodesmosin [Source:HGNC Symbol;Acc:HGNC:1802]
1823	DSC1	desmocollin 1 [Source:HGNC Symbol;Acc:HGNC:3035]
55619	DOCK10	dedicator of cytokinesis 10 [Source:HGNC Symbol;Acc:HGNC:23479]
7145	TNS1	tensin 1 [Source:HGNC Symbol;Acc:HGNC:11973]
2319	FLOT2	flotillin 2 [Source:HGNC Symbol;Acc:HGNC:3758]
23493	HEY2	hes related family bHLH transcription factor with YRPW motif 2 [Source:HGNC Symbol;Acc:HGNC:4881]
8993	PGLYRP1	peptidoglycan recognition protein 1 [Source:HGNC Symbol;Acc:HGNC:8904]
100132929	FAM25BP	family with sequence similarity 25 member B, pseudogene [Source:HGNC Symbol;Acc:HGNC:23584]
100170841	EPOP	elongin BC and polycomb repressive complex 2 associated protein [Source:HGNC Symbol;Acc:HGNC:34493]
100289462	DEFB4B	defensin beta 4B [Source:HGNC Symbol;Acc:HGNC:30193]
10267	RAMP1	receptor activity modifying protein 1 [Source:HGNC Symbol;Acc:HGNC:9843]
10396	ATP8A1	ATPase phospholipid transporting 8A1 [Source:HGNC Symbol;Acc:HGNC:13531]
10444	ZER1	zyg-11 related cell cycle regulator [Source:HGNC Symbol;Acc:HGNC:30960]
106821730	BUB1B-PAK6	BUB1B-PAK6 readthrough [Source:HGNC Symbol;Acc:HGNC:52276]
10804	GJB6	gap junction protein beta 6 [Source:HGNC Symbol;Acc:HGNC:4288]
10915	TCERG1	transcription elongation regulator 1 [Source:HGNC Symbol;Acc:HGNC:15630]
11005	SPINK5	serine peptidase inhibitor Kazal type 5 [Source:HGNC Symbol;Acc:HGNC:15464]
11169	WDHD1	WD repeat and HMG-box DNA binding protein 1 [Source:HGNC Symbol;Acc:HGNC:23170]
1118	CHIT1	chitinase 1 [Source:HGNC Symbol;Acc:HGNC:1936]
11211	FZD10	frizzled class receptor 10 [Source:HGNC Symbol;Acc:HGNC:4039]
11219	TREX2	three prime repair exonuclease 2 [Source:HGNC Symbol;Acc:HGNC:12270]
11270	NRM	nurim [Source:HGNC Symbol;Acc:HGNC:8003]
113130	CDCA5	cell division cycle associated 5 [Source:HGNC Symbol;Acc:HGNC:14626]
115111	SLC26A7	solute carrier family 26 member 7 [Source:HGNC Symbol;Acc:HGNC:14467]
115207	KCTD12	potassium channel tetramerization domain containing 12 [Source:HGNC Symbol;Acc:HGNC:14678]
115330	GPR146	G protein-coupled receptor 146 [Source:HGNC Symbol;Acc:HGNC:21718]
121214	SDR9C7	short chain dehydrogenase/reductase family 9C member 7 [Source:HGNC Symbol;Acc:HGNC:29958]
123745	PLA2G4E	phospholipase A2 group IVE [Source:HGNC Symbol;Acc:HGNC:24791]
126410	CYP4F22	cytochrome P450 family 4 subfamily F member 22 [Source:HGNC Symbol;Acc:HGNC:26820]
126549	ANKLE1	ankyrin repeat and LEM domain containing 1 [Source:HGNC Symbol;Acc:HGNC:26812]
126638	RPTN	repetin [Source:HGNC Symbol;Acc:HGNC:26809]
1268	CNR1	cannabinoid receptor 1 [Source:HGNC Symbol;Acc:HGNC:2159]
136288	C7orf57	chromosome 7 open reading frame 57 [Source:HGNC Symbol;Acc:HGNC:22247]
140739	UBE2F	ubiquitin conjugating enzyme E2 F (putative) [Source:HGNC Symbol;Acc:HGNC:12480]
144501	KRT80	keratin 80 [Source:HGNC Symbol;Acc:HGNC:27056]
145447	ABHD12B	abhydrolase domain containing 12B [Source:HGNC Symbol;Acc:HGNC:19837]
146857	SLFN13	schlafen family member 13 [Source:HGNC Symbol;Acc:HGNC:26481]
1471	CST3	cystatin C [Source:HGNC Symbol;Acc:HGNC:2475]
1474	CST6	cystatin E/M [Source:HGNC Symbol;Acc:HGNC:2478]
151246	SGO2	shugoshin 2 [Source:HGNC Symbol;Acc:HGNC:30812]
151516	ASPRV1	aspartic peptidase retroviral like 1 [Source:HGNC Symbol;Acc:HGNC:26321]
151648	SGO1	shugoshin 1 [Source:HGNC Symbol;Acc:HGNC:25088]
157570	ESCO2	establishment of sister chromatid cohesion N-acetyltransferase 2 [Source:HGNC Symbol;Acc:HGNC:27230]
1763	DNA2	DNA replication helicase/nuclease 2 [Source:HGNC Symbol;Acc:HGNC:2939]
1775	DNASE1L2	deoxyribonuclease 1 like 2 [Source:HGNC Symbol;Acc:HGNC:2958]
1776	DNASE1L3	deoxyribonuclease 1 like 3 [Source:HGNC Symbol;Acc:HGNC:2959]
1828	DSG1	desmoglein 1 [Source:HGNC Symbol;Acc:HGNC:3048]
196374	KRT78	keratin 78 [Source:HGNC Symbol;Acc:HGNC:28926]
2047	EPHB1	EPH receptor B1 [Source:HGNC Symbol;Acc:HGNC:3392]
2125	EVPL	envoplakin [Source:HGNC Symbol;Acc:HGNC:3503]
2177	FANCD2	FA complementation group D2 [Source:HGNC Symbol;Acc:HGNC:3585]
222584	FAM83B	family with sequence similarity 83 member B [Source:HGNC Symbol;Acc:HGNC:21357]
22998	LIMCH1	LIM and calponin homology domains 1 [Source:HGNC Symbol;Acc:HGNC:29191]
23019	CNOT1	CCR4-NOT transcription complex subunit 1 [Source:HGNC Symbol;Acc:HGNC:7877]
23076	RRP1B	ribosomal RNA processing 1B [Source:HGNC Symbol;Acc:HGNC:23818]
23178	PASK	PAS domain containing serine/threonine kinase [Source:HGNC Symbol;Acc:HGNC:17270]
23560	GTPBP4	GTP binding protein 4 [Source:HGNC Symbol;Acc:HGNC:21535]
245973	ATP6V1C2	ATPase H+ transporting V1 subunit C2 [Source:HGNC Symbol;Acc:HGNC:18264]
2491	CENPI	centromere protein I [Source:HGNC Symbol;Acc:HGNC:3968]
253012	HEPACAM2	HEPACAM family member 2 [Source:HGNC Symbol;Acc:HGNC:27364]
255189	PLA2G4F	phospholipase A2 group IVF [Source:HGNC Symbol;Acc:HGNC:27396]
25788	RAD54B	RAD54 homolog B [Source:HGNC Symbol;Acc:HGNC:17228]
25818	KLK5	kallikrein related peptidase 5 [Source:HGNC Symbol;Acc:HGNC:6366]
26154	ABCA12	ATP binding cassette subfamily A member 12 [Source:HGNC Symbol;Acc:HGNC:14637]
26155	NOC2L	NOC2 like nucleolar associated transcriptional repressor [Source:HGNC Symbol;Acc:HGNC:24517]
2621	GAS6	growth arrest specific 6 [Source:HGNC Symbol;Acc:HGNC:4168]
26525	IL36RN	interleukin 36 receptor antagonist [Source:HGNC Symbol;Acc:HGNC:15561]
2709	GJB5	gap junction protein beta 5 [Source:HGNC Symbol;Acc:HGNC:4287]
27111	SDCBP2	syndecan binding protein 2 [Source:HGNC Symbol;Acc:HGNC:15756]
27177	IL36B	interleukin 36 beta [Source:HGNC Symbol;Acc:HGNC:15564]
284023	RNF227	ring finger protein 227 [Source:HGNC Symbol;Acc:HGNC:27571]
284110	GSDMA	gasdermin A [Source:HGNC Symbol;Acc:HGNC:13311]
284348	LYPD5	LY6/PLAUR domain containing 5 [Source:HGNC Symbol;Acc:HGNC:26397]
284353	NKPD1	NTPase KAP family P-loop domain containing 1 [Source:HGNC Symbol;Acc:HGNC:24739]
285386	TPRG1	tumor protein p63 regulated 1 [Source:HGNC Symbol;Acc:HGNC:24759]
2888	GRB14	growth factor receptor bound protein 14 [Source:HGNC Symbol;Acc:HGNC:4565]
28983	TMPRSS11E	transmembrane serine protease 11E [Source:HGNC Symbol;Acc:HGNC:24465]
29128	UHRF1	ubiquitin like with PHD and ring finger domains 1 [Source:HGNC Symbol;Acc:HGNC:12556]
2956	MSH6	mutS homolog 6 [Source:HGNC Symbol;Acc:HGNC:7329]
30846	EHD2	EH domain containing 2 [Source:HGNC Symbol;Acc:HGNC:3243]
3092	HIP1	huntingtin interacting protein 1 [Source:HGNC Symbol;Acc:HGNC:4913]
338322	NLRP10	NLR family pyrin domain containing 10 [Source:HGNC Symbol;Acc:HGNC:21464]
338440	ANO9	anoctamin 9 [Source:HGNC Symbol;Acc:HGNC:20679]
342897	NCCRP1	NCCRP1, F-box associated domain containing [Source:HGNC Symbol;Acc:HGNC:33739]
374897	SBSN	suprabasin [Source:HGNC Symbol;Acc:HGNC:24950]
375791	CYSRT1	cysteine rich tail 1 [Source:HGNC Symbol;Acc:HGNC:30529]
3843	IPO5	importin 5 [Source:HGNC Symbol;Acc:HGNC:6402]
3853	KRT6A	keratin 6A [Source:HGNC Symbol;Acc:HGNC:6443]
3868	KRT16	keratin 16 [Source:HGNC Symbol;Acc:HGNC:6423]
387066	SNHG5	small nucleolar RNA host gene 5 [Source:HGNC Symbol;Acc:HGNC:21026]
390928	ACP7	acid phosphatase 7, tartrate resistant (putative) [Source:HGNC Symbol;Acc:HGNC:33781]
390940	PINLYP	phospholipase A2 inhibitor and LY6/PLAUR domain containing [Source:HGNC Symbol;Acc:HGNC:44206]
391051	UOX	urate oxidase (pseudogene) [Source:HGNC Symbol;Acc:HGNC:12575]
4062	LY6H	lymphocyte antigen 6 family member H [Source:HGNC Symbol;Acc:HGNC:6728]
408263	FNDC9	fibronectin type III domain containing 9 [Source:HGNC Symbol;Acc:HGNC:33547]
414325	DEFB103A	defensin beta 103A [Source:HGNC Symbol;Acc:HGNC:15967]
440603	BCL2L15	BCL2 like 15 [Source:HGNC Symbol;Acc:HGNC:33624]
442388	SDR16C6P	short chain dehydrogenase/reductase family 16C member 6, pseudogene [Source:HGNC Symbol;Acc:HGNC:35413]
4585	MUC4	mucin 4, cell surface associated [Source:HGNC Symbol;Acc:HGNC:7514]
4998	ORC1	origin recognition complex subunit 1 [Source:HGNC Symbol;Acc:HGNC:8487]
5046	PCSK6	proprotein convertase subtilisin/kexin type 6 [Source:HGNC Symbol;Acc:HGNC:8569]
51053	GMNN	geminin DNA replication inhibitor [Source:HGNC Symbol;Acc:HGNC:17493]
51200	CPA4	carboxypeptidase A4 [Source:HGNC Symbol;Acc:HGNC:15740]
51454	GULP1	GULP PTB domain containing engulfment adaptor 1 [Source:HGNC Symbol;Acc:HGNC:18649]
51514	DTL	denticleless E3 ubiquitin protein ligase homolog [Source:HGNC Symbol;Acc:HGNC:30288]
51678	MPP6	membrane palmitoylated protein 6 [Source:HGNC Symbol;Acc:HGNC:18167]
51807	TUBA8	tubulin alpha 8 [Source:HGNC Symbol;Acc:HGNC:12410]
5272	SERPINB9	serpin family B member 9 [Source:HGNC Symbol;Acc:HGNC:8955]
54102	CLIC6	chloride intracellular channel 6 [Source:HGNC Symbol;Acc:HGNC:2065]
54606	DDX56	DEAD-box helicase 56 [Source:HGNC Symbol;Acc:HGNC:18193]
54888	NSUN2	NOP2/Sun RNA methyltransferase 2 [Source:HGNC Symbol;Acc:HGNC:25994]
55057	CRYBG2	crystallin beta-gamma domain containing 2 [Source:HGNC Symbol;Acc:HGNC:17295]
55210	ATAD3A	ATPase family AAA domain containing 3A [Source:HGNC Symbol;Acc:HGNC:25567]
55215	FANCI	FA complementation group I [Source:HGNC Symbol;Acc:HGNC:25568]
55247	NEIL3	nei like DNA glycosylase 3 [Source:HGNC Symbol;Acc:HGNC:24573]
55287	TMEM40	transmembrane protein 40 [Source:HGNC Symbol;Acc:HGNC:25620]
55320	MIS18BP1	MIS18 binding protein 1 [Source:HGNC Symbol;Acc:HGNC:20190]
55388	MCM10	minichromosome maintenance 10 replication initiation factor [Source:HGNC Symbol;Acc:HGNC:18043]
55573	CDV3	CDV3 homolog [Source:HGNC Symbol;Acc:HGNC:26928]
55833	UBAP2	ubiquitin associated protein 2 [Source:HGNC Symbol;Acc:HGNC:14185]
56169	GSDMC	gasdermin C [Source:HGNC Symbol;Acc:HGNC:7151]
5653	KLK6	kallikrein related peptidase 6 [Source:HGNC Symbol;Acc:HGNC:6367]
56971	CEACAM19	CEA cell adhesion molecule 19 [Source:HGNC Symbol;Acc:HGNC:31951]
57115	PGLYRP4	peptidoglycan recognition protein 4 [Source:HGNC Symbol;Acc:HGNC:30015]
573971	DHFRP1	dihydrofolate reductase pseudogene 1 [Source:HGNC Symbol;Acc:HGNC:2862]
57402	S100A14	S100 calcium binding protein A14 [Source:HGNC Symbol;Acc:HGNC:18901]
5753	PTK6	protein tyrosine kinase 6 [Source:HGNC Symbol;Acc:HGNC:9617]
57822	GRHL3	grainyhead like transcription factor 3 [Source:HGNC Symbol;Acc:HGNC:25839]
57864	SLC46A2	solute carrier family 46 member 2 [Source:HGNC Symbol;Acc:HGNC:16055]
5876	RABGGTB	Rab geranylgeranyltransferase subunit beta [Source:HGNC Symbol;Acc:HGNC:9796]
59272	ACE2	angiotensin I converting enzyme 2 [Source:HGNC Symbol;Acc:HGNC:13557]
5948	RBP2	retinol binding protein 2 [Source:HGNC Symbol;Acc:HGNC:9920]
6338	SCNN1B	sodium channel epithelial 1 subunit beta [Source:HGNC Symbol;Acc:HGNC:10600]
63967	CLSPN	claspin [Source:HGNC Symbol;Acc:HGNC:19715]
63979	FIGNL1	fidgetin like 1 [Source:HGNC Symbol;Acc:HGNC:13286]
64151	NCAPG	non-SMC condensin I complex subunit G [Source:HGNC Symbol;Acc:HGNC:24304]
643609	NR1H5P	nuclear receptor subfamily 1 group H member 5, pseudogene [Source:HGNC Symbol;Acc:HGNC:32673]
643904	RNF222	ring finger protein 222 [Source:HGNC Symbol;Acc:HGNC:34517]
64600	PLA2G2F	phospholipase A2 group IIF [Source:HGNC Symbol;Acc:HGNC:30040]
646862	RNF225	ring finger protein 225 [Source:HGNC Symbol;Acc:HGNC:51249]
6526	SLC5A3	solute carrier family 5 member 3 [Source:HGNC Symbol;Acc:HGNC:11038]
65268	WNK2	WNK lysine deficient protein kinase 2 [Source:HGNC Symbol;Acc:HGNC:14542]
6549	SLC9A2	solute carrier family 9 member A2 [Source:HGNC Symbol;Acc:HGNC:11072]
6700	SPRR2A	small proline rich protein 2A [Source:HGNC Symbol;Acc:HGNC:11261]
6785	ELOVL4	ELOVL fatty acid elongase 4 [Source:HGNC Symbol;Acc:HGNC:14415]
696	BTN1A1	butyrophilin subfamily 1 member A1 [Source:HGNC Symbol;Acc:HGNC:1135]
7275	TUB	TUB bipartite transcription factor [Source:HGNC Symbol;Acc:HGNC:12406]
734	OSGIN2	oxidative stress induced growth inhibitor family member 2 [Source:HGNC Symbol;Acc:HGNC:1355]
7407	VARS1	valyl-tRNA synthetase 1 [Source:HGNC Symbol;Acc:HGNC:12651]
768239	PSAPL1	prosaposin like 1 [Source:HGNC Symbol;Acc:HGNC:33131]
79993	ELOVL7	ELOVL fatty acid elongase 7 [Source:HGNC Symbol;Acc:HGNC:26292]
80155	NAA15	N-alpha-acetyltransferase 15, NatA auxiliary subunit [Source:HGNC Symbol;Acc:HGNC:30782]
80740	LY6G6C	lymphocyte antigen 6 family member G6C [Source:HGNC Symbol;Acc:HGNC:13936]
810	CALML3	calmodulin like 3 [Source:HGNC Symbol;Acc:HGNC:1452]
81620	CDT1	chromatin licensing and DNA replication factor 1 [Source:HGNC Symbol;Acc:HGNC:24576]
81706	PPP1R14C	protein phosphatase 1 regulatory inhibitor subunit 14C [Source:HGNC Symbol;Acc:HGNC:14952]
83636	C19orf12	chromosome 19 open reading frame 12 [Source:HGNC Symbol;Acc:HGNC:25443]
83988	NCALD	neurocalcin delta [Source:HGNC Symbol;Acc:HGNC:7655]
83990	BRIP1	BRCA1 interacting protein C-terminal helicase 1 [Source:HGNC Symbol;Acc:HGNC:20473]
84172	POLR1B	RNA polymerase I subunit B [Source:HGNC Symbol;Acc:HGNC:20454]
84515	MCM8	minichromosome maintenance 8 homologous recombination repair factor [Source:HGNC Symbol;Acc:HGNC:16147]
84518	CNFN	cornifelin [Source:HGNC Symbol;Acc:HGNC:30183]
84904	ARHGEF39	Rho guanine nucleotide exchange factor 39 [Source:HGNC Symbol;Acc:HGNC:25909]
84930	MASTL	microtubule associated serine/threonine kinase like [Source:HGNC Symbol;Acc:HGNC:19042]
8531	YBX3	Y-box binding protein 3 [Source:HGNC Symbol;Acc:HGNC:2428]
85445	CNTNAP4	contactin associated protein family member 4 [Source:HGNC Symbol;Acc:HGNC:18747]
8666	EIF3G	eukaryotic translation initiation factor 3 subunit G [Source:HGNC Symbol;Acc:HGNC:3274]
8796	SCEL	sciellin [Source:HGNC Symbol;Acc:HGNC:10573]
8857	FCGBP	Fc fragment of IgG binding protein [Source:HGNC Symbol;Acc:HGNC:13572]
8909	ENDOU	endonuclease, poly(U) specific [Source:HGNC Symbol;Acc:HGNC:14369]
89777	SERPINB12	serpin family B member 12 [Source:HGNC Symbol;Acc:HGNC:14220]
89778	SERPINB11	serpin family B member 11 [Source:HGNC Symbol;Acc:HGNC:14221]
90381	TICRR	TOPBP1 interacting checkpoint and replication regulator [Source:HGNC Symbol;Acc:HGNC:28704]
90417	KNSTRN	kinetochore localized astrin (SPAG5) binding protein [Source:HGNC Symbol;Acc:HGNC:30767]
90527	DUOXA1	dual oxidase maturation factor 1 [Source:HGNC Symbol;Acc:HGNC:26507]
9388	LIPG	lipase G, endothelial type [Source:HGNC Symbol;Acc:HGNC:6623]
9401	RECQL4	RecQ like helicase 4 [Source:HGNC Symbol;Acc:HGNC:9949]
9445	ITM2B	integral membrane protein 2B [Source:HGNC Symbol;Acc:HGNC:6174]
9631	NUP155	nucleoporin 155 [Source:HGNC Symbol;Acc:HGNC:8063]
9928	KIF14	kinesin family member 14 [Source:HGNC Symbol;Acc:HGNC:19181]
9982	FGFBP1	fibroblast growth factor binding protein 1 [Source:HGNC Symbol;Acc:HGNC:19695]
Overlap Results
Collection(s):	C1, C2, C3, C4, C5, C6, C7, C8, H
# overlaps shown:	20
# genesets in collections:	32284
# genes in comparison (n):	285
# genes in universe (N):	40312
Gene Set Name	# Genes in Gene Set (K)	Description	# Genes in Overlap (k)	k/K	p-value	FDR q-value
FISCHER_DREAM_TARGETS	968	Target genes of the DREAM complex.	91	0.094	1.43e-75	4.61e-71	70.3363
GOBERT_OLIGODENDROCYTE_DIFFERENTIATION_UP	571	Genes up-regulated during later stage of differentiation of Oli-Neu cells (oligodendroglial precursor) in response to PD174265 [PubChem=4709].	73	0.1278	1e-69	1.62e-65
DUTERTRE_ESTRADIOL_RESPONSE_24HR_UP	323	Genes up-regulated in MCF7 cells (breast cancer) at 24 h of estradiol [PubChem=5757] treatment.	57	0.1765	2.04e-62	2.19e-58
KOBAYASHI_EGFR_SIGNALING_24HR_DN	252	Genes down-regulated in H1975 cells (non-small cell lung cancer, NSCLC) resistant to gefitinib [PubChem=123631] after treatment with EGFR inhibitor CL-387785 [PubChem=2776] for 24h.	48	0.1905	3.48e-54	2.81e-50
KINSEY_TARGETS_OF_EWSR1_FLII_FUSION_UP	1290	Genes up-regulated in TC71 and EWS502 cells (Ewing's sarcoma) by EWSR1-FLI1 [GeneID=2130;2314] as inferred from RNAi knockdown of this fusion protein.	79	0.0612	9.12e-51	5.89e-47
BERENJENO_TRANSFORMED_BY_RHOA_UP	551	Genes up-regulated in NIH3T3 cells (fibroblasts) transformed by expression of contitutively active (Q63L) form of RHOA [GeneID=387] off plasmid vector.	58	0.1053	4.4e-50	2.16e-46
DODD_NASOPHARYNGEAL_CARCINOMA_DN	1408	Genes down-regulated in nasopharyngeal carcinoma (NPC) compared to the normal tissue.	81	0.0575	4.67e-50	2.16e-46
GSE15750_DAY6_VS_DAY10_TRAF6KO_EFF_CD8_TCELL_UP	200	Genes up-regulated in comparison of wild type CD8 effector T cells at day 6 versus those from mice defficient for TRAF6 [GeneID=7189] at day 10.	42	0.21	2.39e-49	9.65e-46
GSE13547_CTRL_VS_ANTI_IGM_STIM_BCELL_12H_UP	187	Genes up-regulated in B lymphocytes: control versus stimulated by anti-IgM for 12h.	38	0.2032	4.29e-44	1.54e-40
GOBP_CELL_CYCLE	1872	The progression of biochemical and morphological phases and events that occur in a cell during successive cell replication or nuclear replication events. Canonically, the cell cycle comprises the replication and segregation of genetic material followed by the division of the cell, but in endocycles or syncytial cells nuclear replication or nuclear division may not be followed by cell division. [GOC:go_curators, GOC:mtg_cell_cycle]	84	0.0449	1.17e-43	3.78e-40
MARSON_BOUND_BY_E2F4_UNSTIMULATED	692	Genes with promoters bound by E2F4 [GeneID=1874] in unstimulated hybridoma cells.	57	0.0824	3.31e-43	9.57e-40
HSD17B8_TARGET_GENES	659	Genes containing one or more binding sites for UniProt:Q92506 (HSD17B8) in their promoter regions (TSS -1000,+100 bp) as identified by GTRD version 20.06 ChIP-seq harmonization.	56	0.085	3.56e-43	9.57e-40
MEBARKI_HCC_PROGENITOR_FZD8CRD_UP	586	Transcriptome of human HepaRG hepatocellular carcinoma liver progenitors in responses to a WNT3A-enriched microenvironment and dissection of pathways dependent on _-catenin and/or blocked by the SFRP-like Wnt inhibitor FZD8_CRD.	53	0.0904	3.06e-42	7.59e-39
CAIRO_HEPATOBLASTOMA_CLASSES_UP	612	Genes up-regulated in robust Cluster 2 (rC2) of hepatoblastoma samples compared to those in the robust Cluster 1 (rC1).	53	0.0866	2.92e-41	6.74e-38
MODULE_54	262	Cell cycle (expression cluster).	40	0.1527	4.16e-41	8.95e-38
TRAVAGLINI_LUNG_PROLIFERATING_BASAL_CELL	891		60	0.0673	1.81e-40	3.65e-37
PUJANA_BRCA1_PCC_NETWORK	1628	Genes constituting the BRCA1-PCC network of transcripts whose expression positively correlated (Pearson correlation coefficient, PCC >= 0.4) with that of BRCA1 [GeneID=672] across a compendium of normal tissues.	76	0.0467	2.03e-40	3.85e-37
FUJII_YBX1_TARGETS_DN	194	Genes down-regulated in MCF-7 cells (breast cancer) after knockdown of YBX1 [GeneID=4904] by RNAi.	36	0.1856	2.84e-40	5.1e-37
FEVR_CTNNB1_TARGETS_DN	555	Genes down-regulated in intestinal crypt cells upon deletion of CTNNB1 [GeneID=1499].	50	0.0901	9.46e-40	1.61e-36
MANNO_MIDBRAIN_NEUROTYPES_HPROGFPL	323	Cell types are named using anatomical and functional mnemonics prefixed by ?m? or ?h? to indicate mouse and human respectively: OMTN, oculomotor and trochlear nucleus; Sert, serotonergic; NbM, medial neuroblast; NbDA, neuroblast dopaminergic; DA0-2, dopaminergic neurons; RN, red nucleus; Gaba1-2, GABAergic neurons; mNbL1-2, lateral neuroblasts; NbML1-5, mediolateral neuroblasts; NProg, neuronal progenitor; Prog, progenitor medial floorplate (FPM), lateral floorplate (FPL), midline (M), basal plate (BP); Rgl1-3, radial glia-like cells; Mgl, microglia; Endo, endothelial cells; Peric, pericytes; Epend, ependymal; OPC, oligodendrocyte precursor cells.	41	0.1269	9.86e-39	1.59e-35
Gene/Gene Set Overlap Matrix
Entrez Gene Id	Gene Symbol	Gene Description	FISCHER_DREAM_TARGETS	GOBERT_OLIGODENDROCYTE_DIFFERENTIATION_UP	DUTERTRE_ESTRADIOL_RESPONSE_24HR_UP	KOBAYASHI_EGFR_SIGNALING_24HR_DN	KINSEY_TARGETS_OF_EWSR1_FLII_FUSION_UP	BERENJENO_TRANSFORMED_BY_RHOA_UP	DODD_NASOPHARYNGEAL_CARCINOMA_DN	GSE15750_DAY6_VS_DAY10_TRAF6KO_EFF_CD8_TCELL_UP	GSE13547_CTRL_VS_ANTI_IGM_STIM_BCELL_12H_UP	GOBP_CELL_CYCLE	MARSON_BOUND_BY_E2F4_UNSTIMULATED	HSD17B8_TARGET_GENES	MEBARKI_HCC_PROGENITOR_FZD8CRD_UP	CAIRO_HEPATOBLASTOMA_CLASSES_UP	MODULE_54	TRAVAGLINI_LUNG_PROLIFERATING_BASAL_CELL	PUJANA_BRCA1_PCC_NETWORK	FUJII_YBX1_TARGETS_DN	FEVR_CTNNB1_TARGETS_DN	MANNO_MIDBRAIN_NEUROTYPES_HPROGFPL
7153	TOP2A	DNA topoisomerase II alpha [Source:HGNC Symbol;Acc:HGNC:11989]	FISCHER_DREAM_TARGETS	GOBERT_OLIGODENDROCYTE_DIFFERENTIATION_UP	DUTERTRE_ESTRADIOL_RESPONSE_24HR_UP	KOBAYASHI_EGFR_SIGNALING_24HR_DN	KINSEY_TARGETS_OF_EWSR1_FLII_FUSION_UP	BERENJENO_TRANSFORMED_BY_RHOA_UP	DODD_NASOPHARYNGEAL_CARCINOMA_DN	GSE15750_DAY6_VS_DAY10_TRAF6KO_EFF_CD8_TCELL_UP	GSE13547_CTRL_VS_ANTI_IGM_STIM_BCELL_12H_UP	GOBP_CELL_CYCLE	MARSON_BOUND_BY_E2F4_UNSTIMULATED	HSD17B8_TARGET_GENES	MEBARKI_HCC_PROGENITOR_FZD8CRD_UP	CAIRO_HEPATOBLASTOMA_CLASSES_UP	MODULE_54	TRAVAGLINI_LUNG_PROLIFERATING_BASAL_CELL	PUJANA_BRCA1_PCC_NETWORK	FUJII_YBX1_TARGETS_DN	FEVR_CTNNB1_TARGETS_DN	MANNO_MIDBRAIN_NEUROTYPES_HPROGFPL
990	CDC6	cell division cycle 6 [Source:HGNC Symbol;Acc:HGNC:1744]	FISCHER_DREAM_TARGETS	GOBERT_OLIGODENDROCYTE_DIFFERENTIATION_UP	DUTERTRE_ESTRADIOL_RESPONSE_24HR_UP	KOBAYASHI_EGFR_SIGNALING_24HR_DN	KINSEY_TARGETS_OF_EWSR1_FLII_FUSION_UP	BERENJENO_TRANSFORMED_BY_RHOA_UP	DODD_NASOPHARYNGEAL_CARCINOMA_DN	GSE15750_DAY6_VS_DAY10_TRAF6KO_EFF_CD8_TCELL_UP	GSE13547_CTRL_VS_ANTI_IGM_STIM_BCELL_12H_UP	GOBP_CELL_CYCLE	MARSON_BOUND_BY_E2F4_UNSTIMULATED	HSD17B8_TARGET_GENES	MEBARKI_HCC_PROGENITOR_FZD8CRD_UP	CAIRO_HEPATOBLASTOMA_CLASSES_UP	MODULE_54	TRAVAGLINI_LUNG_PROLIFERATING_BASAL_CELL	PUJANA_BRCA1_PCC_NETWORK	FUJII_YBX1_TARGETS_DN	FEVR_CTNNB1_TARGETS_DN
699	BUB1	BUB1 mitotic checkpoint serine/threonine kinase [Source:HGNC Symbol;Acc:HGNC:1148]	FISCHER_DREAM_TARGETS	GOBERT_OLIGODENDROCYTE_DIFFERENTIATION_UP	DUTERTRE_ESTRADIOL_RESPONSE_24HR_UP	KOBAYASHI_EGFR_SIGNALING_24HR_DN	KINSEY_TARGETS_OF_EWSR1_FLII_FUSION_UP	BERENJENO_TRANSFORMED_BY_RHOA_UP	DODD_NASOPHARYNGEAL_CARCINOMA_DN	GSE15750_DAY6_VS_DAY10_TRAF6KO_EFF_CD8_TCELL_UP	GSE13547_CTRL_VS_ANTI_IGM_STIM_BCELL_12H_UP	GOBP_CELL_CYCLE	MARSON_BOUND_BY_E2F4_UNSTIMULATED	HSD17B8_TARGET_GENES	MEBARKI_HCC_PROGENITOR_FZD8CRD_UP	CAIRO_HEPATOBLASTOMA_CLASSES_UP	MODULE_54	TRAVAGLINI_LUNG_PROLIFERATING_BASAL_CELL	PUJANA_BRCA1_PCC_NETWORK		FEVR_CTNNB1_TARGETS_DN	MANNO_MIDBRAIN_NEUROTYPES_HPROGFPL
983	CDK1	cyclin dependent kinase 1 [Source:HGNC Symbol;Acc:HGNC:1722]	FISCHER_DREAM_TARGETS	GOBERT_OLIGODENDROCYTE_DIFFERENTIATION_UP	DUTERTRE_ESTRADIOL_RESPONSE_24HR_UP	KOBAYASHI_EGFR_SIGNALING_24HR_DN	KINSEY_TARGETS_OF_EWSR1_FLII_FUSION_UP	BERENJENO_TRANSFORMED_BY_RHOA_UP	DODD_NASOPHARYNGEAL_CARCINOMA_DN	GSE15750_DAY6_VS_DAY10_TRAF6KO_EFF_CD8_TCELL_UP	GSE13547_CTRL_VS_ANTI_IGM_STIM_BCELL_12H_UP	GOBP_CELL_CYCLE	MARSON_BOUND_BY_E2F4_UNSTIMULATED	HSD17B8_TARGET_GENES	MEBARKI_HCC_PROGENITOR_FZD8CRD_UP	CAIRO_HEPATOBLASTOMA_CLASSES_UP	MODULE_54	TRAVAGLINI_LUNG_PROLIFERATING_BASAL_CELL	PUJANA_BRCA1_PCC_NETWORK		FEVR_CTNNB1_TARGETS_DN	MANNO_MIDBRAIN_NEUROTYPES_HPROGFPL
5888	RAD51	RAD51 recombinase [Source:HGNC Symbol;Acc:HGNC:9817]	FISCHER_DREAM_TARGETS	GOBERT_OLIGODENDROCYTE_DIFFERENTIATION_UP	DUTERTRE_ESTRADIOL_RESPONSE_24HR_UP	KOBAYASHI_EGFR_SIGNALING_24HR_DN	KINSEY_TARGETS_OF_EWSR1_FLII_FUSION_UP	BERENJENO_TRANSFORMED_BY_RHOA_UP	DODD_NASOPHARYNGEAL_CARCINOMA_DN	GSE15750_DAY6_VS_DAY10_TRAF6KO_EFF_CD8_TCELL_UP	GSE13547_CTRL_VS_ANTI_IGM_STIM_BCELL_12H_UP	GOBP_CELL_CYCLE	MARSON_BOUND_BY_E2F4_UNSTIMULATED	HSD17B8_TARGET_GENES	MEBARKI_HCC_PROGENITOR_FZD8CRD_UP		MODULE_54	TRAVAGLINI_LUNG_PROLIFERATING_BASAL_CELL	PUJANA_BRCA1_PCC_NETWORK	FUJII_YBX1_TARGETS_DN	FEVR_CTNNB1_TARGETS_DN
4172	MCM3	minichromosome maintenance complex component 3 [Source:HGNC Symbol;Acc:HGNC:6945]	FISCHER_DREAM_TARGETS	GOBERT_OLIGODENDROCYTE_DIFFERENTIATION_UP	DUTERTRE_ESTRADIOL_RESPONSE_24HR_UP	KOBAYASHI_EGFR_SIGNALING_24HR_DN	KINSEY_TARGETS_OF_EWSR1_FLII_FUSION_UP	BERENJENO_TRANSFORMED_BY_RHOA_UP	DODD_NASOPHARYNGEAL_CARCINOMA_DN	GSE15750_DAY6_VS_DAY10_TRAF6KO_EFF_CD8_TCELL_UP	GSE13547_CTRL_VS_ANTI_IGM_STIM_BCELL_12H_UP	GOBP_CELL_CYCLE	MARSON_BOUND_BY_E2F4_UNSTIMULATED	HSD17B8_TARGET_GENES		CAIRO_HEPATOBLASTOMA_CLASSES_UP	MODULE_54	TRAVAGLINI_LUNG_PROLIFERATING_BASAL_CELL	PUJANA_BRCA1_PCC_NETWORK	FUJII_YBX1_TARGETS_DN	FEVR_CTNNB1_TARGETS_DN	MANNO_MIDBRAIN_NEUROTYPES_HPROGFPL
4288	MKI67	marker of proliferation Ki-67 [Source:HGNC Symbol;Acc:HGNC:7107]	FISCHER_DREAM_TARGETS	GOBERT_OLIGODENDROCYTE_DIFFERENTIATION_UP	DUTERTRE_ESTRADIOL_RESPONSE_24HR_UP	KOBAYASHI_EGFR_SIGNALING_24HR_DN	KINSEY_TARGETS_OF_EWSR1_FLII_FUSION_UP	BERENJENO_TRANSFORMED_BY_RHOA_UP	DODD_NASOPHARYNGEAL_CARCINOMA_DN	GSE15750_DAY6_VS_DAY10_TRAF6KO_EFF_CD8_TCELL_UP	GSE13547_CTRL_VS_ANTI_IGM_STIM_BCELL_12H_UP	GOBP_CELL_CYCLE		HSD17B8_TARGET_GENES	MEBARKI_HCC_PROGENITOR_FZD8CRD_UP	CAIRO_HEPATOBLASTOMA_CLASSES_UP	MODULE_54	TRAVAGLINI_LUNG_PROLIFERATING_BASAL_CELL	PUJANA_BRCA1_PCC_NETWORK		FEVR_CTNNB1_TARGETS_DN	MANNO_MIDBRAIN_NEUROTYPES_HPROGFPL
7083	TK1	thymidine kinase 1 [Source:HGNC Symbol;Acc:HGNC:11830]	FISCHER_DREAM_TARGETS	GOBERT_OLIGODENDROCYTE_DIFFERENTIATION_UP	DUTERTRE_ESTRADIOL_RESPONSE_24HR_UP	KOBAYASHI_EGFR_SIGNALING_24HR_DN	KINSEY_TARGETS_OF_EWSR1_FLII_FUSION_UP	BERENJENO_TRANSFORMED_BY_RHOA_UP	DODD_NASOPHARYNGEAL_CARCINOMA_DN	GSE15750_DAY6_VS_DAY10_TRAF6KO_EFF_CD8_TCELL_UP	GSE13547_CTRL_VS_ANTI_IGM_STIM_BCELL_12H_UP			HSD17B8_TARGET_GENES	MEBARKI_HCC_PROGENITOR_FZD8CRD_UP			TRAVAGLINI_LUNG_PROLIFERATING_BASAL_CELL	PUJANA_BRCA1_PCC_NETWORK	FUJII_YBX1_TARGETS_DN		MANNO_MIDBRAIN_NEUROTYPES_HPROGFPL
55388	MCM10	minichromosome maintenance 10 replication initiation factor [Source:HGNC Symbol;Acc:HGNC:18043]	FISCHER_DREAM_TARGETS	GOBERT_OLIGODENDROCYTE_DIFFERENTIATION_UP	DUTERTRE_ESTRADIOL_RESPONSE_24HR_UP	KOBAYASHI_EGFR_SIGNALING_24HR_DN	KINSEY_TARGETS_OF_EWSR1_FLII_FUSION_UP	BERENJENO_TRANSFORMED_BY_RHOA_UP	DODD_NASOPHARYNGEAL_CARCINOMA_DN	GSE15750_DAY6_VS_DAY10_TRAF6KO_EFF_CD8_TCELL_UP		GOBP_CELL_CYCLE	MARSON_BOUND_BY_E2F4_UNSTIMULATED	HSD17B8_TARGET_GENES	MEBARKI_HCC_PROGENITOR_FZD8CRD_UP	CAIRO_HEPATOBLASTOMA_CLASSES_UP				FUJII_YBX1_TARGETS_DN
9156	EXO1	exonuclease 1 [Source:HGNC Symbol;Acc:HGNC:3511]	FISCHER_DREAM_TARGETS	GOBERT_OLIGODENDROCYTE_DIFFERENTIATION_UP	DUTERTRE_ESTRADIOL_RESPONSE_24HR_UP	KOBAYASHI_EGFR_SIGNALING_24HR_DN	KINSEY_TARGETS_OF_EWSR1_FLII_FUSION_UP	BERENJENO_TRANSFORMED_BY_RHOA_UP	DODD_NASOPHARYNGEAL_CARCINOMA_DN	GSE15750_DAY6_VS_DAY10_TRAF6KO_EFF_CD8_TCELL_UP		GOBP_CELL_CYCLE	MARSON_BOUND_BY_E2F4_UNSTIMULATED	HSD17B8_TARGET_GENES	MEBARKI_HCC_PROGENITOR_FZD8CRD_UP				PUJANA_BRCA1_PCC_NETWORK	FUJII_YBX1_TARGETS_DN	FEVR_CTNNB1_TARGETS_DN
51514	DTL	denticleless E3 ubiquitin protein ligase homolog [Source:HGNC Symbol;Acc:HGNC:30288]	FISCHER_DREAM_TARGETS	GOBERT_OLIGODENDROCYTE_DIFFERENTIATION_UP	DUTERTRE_ESTRADIOL_RESPONSE_24HR_UP	KOBAYASHI_EGFR_SIGNALING_24HR_DN	KINSEY_TARGETS_OF_EWSR1_FLII_FUSION_UP	BERENJENO_TRANSFORMED_BY_RHOA_UP	DODD_NASOPHARYNGEAL_CARCINOMA_DN	GSE15750_DAY6_VS_DAY10_TRAF6KO_EFF_CD8_TCELL_UP		GOBP_CELL_CYCLE	MARSON_BOUND_BY_E2F4_UNSTIMULATED	HSD17B8_TARGET_GENES		CAIRO_HEPATOBLASTOMA_CLASSES_UP				FUJII_YBX1_TARGETS_DN
4173	MCM4	minichromosome maintenance complex component 4 [Source:HGNC Symbol;Acc:HGNC:6947]	FISCHER_DREAM_TARGETS	GOBERT_OLIGODENDROCYTE_DIFFERENTIATION_UP	DUTERTRE_ESTRADIOL_RESPONSE_24HR_UP	KOBAYASHI_EGFR_SIGNALING_24HR_DN	KINSEY_TARGETS_OF_EWSR1_FLII_FUSION_UP	BERENJENO_TRANSFORMED_BY_RHOA_UP	DODD_NASOPHARYNGEAL_CARCINOMA_DN		GSE13547_CTRL_VS_ANTI_IGM_STIM_BCELL_12H_UP	GOBP_CELL_CYCLE	MARSON_BOUND_BY_E2F4_UNSTIMULATED			CAIRO_HEPATOBLASTOMA_CLASSES_UP	MODULE_54		PUJANA_BRCA1_PCC_NETWORK	FUJII_YBX1_TARGETS_DN	FEVR_CTNNB1_TARGETS_DN
3070	HELLS	helicase, lymphoid specific [Source:HGNC Symbol;Acc:HGNC:4861]	FISCHER_DREAM_TARGETS	GOBERT_OLIGODENDROCYTE_DIFFERENTIATION_UP	DUTERTRE_ESTRADIOL_RESPONSE_24HR_UP	KOBAYASHI_EGFR_SIGNALING_24HR_DN	KINSEY_TARGETS_OF_EWSR1_FLII_FUSION_UP	BERENJENO_TRANSFORMED_BY_RHOA_UP	DODD_NASOPHARYNGEAL_CARCINOMA_DN		GSE13547_CTRL_VS_ANTI_IGM_STIM_BCELL_12H_UP	GOBP_CELL_CYCLE	MARSON_BOUND_BY_E2F4_UNSTIMULATED					TRAVAGLINI_LUNG_PROLIFERATING_BASAL_CELL		FUJII_YBX1_TARGETS_DN	FEVR_CTNNB1_TARGETS_DN	MANNO_MIDBRAIN_NEUROTYPES_HPROGFPL
4171	MCM2	minichromosome maintenance complex component 2 [Source:HGNC Symbol;Acc:HGNC:6944]	FISCHER_DREAM_TARGETS	GOBERT_OLIGODENDROCYTE_DIFFERENTIATION_UP	DUTERTRE_ESTRADIOL_RESPONSE_24HR_UP	KOBAYASHI_EGFR_SIGNALING_24HR_DN	KINSEY_TARGETS_OF_EWSR1_FLII_FUSION_UP	BERENJENO_TRANSFORMED_BY_RHOA_UP	DODD_NASOPHARYNGEAL_CARCINOMA_DN			GOBP_CELL_CYCLE			MEBARKI_HCC_PROGENITOR_FZD8CRD_UP	CAIRO_HEPATOBLASTOMA_CLASSES_UP	MODULE_54		PUJANA_BRCA1_PCC_NETWORK	FUJII_YBX1_TARGETS_DN	FEVR_CTNNB1_TARGETS_DN	MANNO_MIDBRAIN_NEUROTYPES_HPROGFPL
8914	TIMELESS	timeless circadian regulator [Source:HGNC Symbol;Acc:HGNC:11813]	FISCHER_DREAM_TARGETS	GOBERT_OLIGODENDROCYTE_DIFFERENTIATION_UP	DUTERTRE_ESTRADIOL_RESPONSE_24HR_UP	KOBAYASHI_EGFR_SIGNALING_24HR_DN	KINSEY_TARGETS_OF_EWSR1_FLII_FUSION_UP	BERENJENO_TRANSFORMED_BY_RHOA_UP	DODD_NASOPHARYNGEAL_CARCINOMA_DN			GOBP_CELL_CYCLE			MEBARKI_HCC_PROGENITOR_FZD8CRD_UP	CAIRO_HEPATOBLASTOMA_CLASSES_UP	MODULE_54		PUJANA_BRCA1_PCC_NETWORK	FUJII_YBX1_TARGETS_DN	FEVR_CTNNB1_TARGETS_DN	MANNO_MIDBRAIN_NEUROTYPES_HPROGFPL
51053	GMNN	geminin DNA replication inhibitor [Source:HGNC Symbol;Acc:HGNC:17493]	FISCHER_DREAM_TARGETS	GOBERT_OLIGODENDROCYTE_DIFFERENTIATION_UP	DUTERTRE_ESTRADIOL_RESPONSE_24HR_UP	KOBAYASHI_EGFR_SIGNALING_24HR_DN	KINSEY_TARGETS_OF_EWSR1_FLII_FUSION_UP	BERENJENO_TRANSFORMED_BY_RHOA_UP	DODD_NASOPHARYNGEAL_CARCINOMA_DN			GOBP_CELL_CYCLE					MODULE_54	TRAVAGLINI_LUNG_PROLIFERATING_BASAL_CELL				MANNO_MIDBRAIN_NEUROTYPES_HPROGFPL
9212	AURKB	aurora kinase B [Source:HGNC Symbol;Acc:HGNC:11390]	FISCHER_DREAM_TARGETS	GOBERT_OLIGODENDROCYTE_DIFFERENTIATION_UP	DUTERTRE_ESTRADIOL_RESPONSE_24HR_UP	KOBAYASHI_EGFR_SIGNALING_24HR_DN	KINSEY_TARGETS_OF_EWSR1_FLII_FUSION_UP	BERENJENO_TRANSFORMED_BY_RHOA_UP		GSE15750_DAY6_VS_DAY10_TRAF6KO_EFF_CD8_TCELL_UP	GSE13547_CTRL_VS_ANTI_IGM_STIM_BCELL_12H_UP	GOBP_CELL_CYCLE	MARSON_BOUND_BY_E2F4_UNSTIMULATED	HSD17B8_TARGET_GENES	MEBARKI_HCC_PROGENITOR_FZD8CRD_UP	CAIRO_HEPATOBLASTOMA_CLASSES_UP	MODULE_54	TRAVAGLINI_LUNG_PROLIFERATING_BASAL_CELL	PUJANA_BRCA1_PCC_NETWORK		FEVR_CTNNB1_TARGETS_DN	MANNO_MIDBRAIN_NEUROTYPES_HPROGFPL
4174	MCM5	minichromosome maintenance complex component 5 [Source:HGNC Symbol;Acc:HGNC:6948]	FISCHER_DREAM_TARGETS	GOBERT_OLIGODENDROCYTE_DIFFERENTIATION_UP	DUTERTRE_ESTRADIOL_RESPONSE_24HR_UP	KOBAYASHI_EGFR_SIGNALING_24HR_DN	KINSEY_TARGETS_OF_EWSR1_FLII_FUSION_UP	BERENJENO_TRANSFORMED_BY_RHOA_UP			GSE13547_CTRL_VS_ANTI_IGM_STIM_BCELL_12H_UP	GOBP_CELL_CYCLE	MARSON_BOUND_BY_E2F4_UNSTIMULATED	HSD17B8_TARGET_GENES	MEBARKI_HCC_PROGENITOR_FZD8CRD_UP		MODULE_54	TRAVAGLINI_LUNG_PROLIFERATING_BASAL_CELL	PUJANA_BRCA1_PCC_NETWORK	FUJII_YBX1_TARGETS_DN	FEVR_CTNNB1_TARGETS_DN
23649	POLA2	DNA polymerase alpha 2, accessory subunit [Source:HGNC Symbol;Acc:HGNC:30073]	FISCHER_DREAM_TARGETS	GOBERT_OLIGODENDROCYTE_DIFFERENTIATION_UP	DUTERTRE_ESTRADIOL_RESPONSE_24HR_UP	KOBAYASHI_EGFR_SIGNALING_24HR_DN	KINSEY_TARGETS_OF_EWSR1_FLII_FUSION_UP	BERENJENO_TRANSFORMED_BY_RHOA_UP				GOBP_CELL_CYCLE			MEBARKI_HCC_PROGENITOR_FZD8CRD_UP				PUJANA_BRCA1_PCC_NETWORK	FUJII_YBX1_TARGETS_DN
23397	NCAPH	non-SMC condensin I complex subunit H [Source:HGNC Symbol;Acc:HGNC:1112]	FISCHER_DREAM_TARGETS	GOBERT_OLIGODENDROCYTE_DIFFERENTIATION_UP	DUTERTRE_ESTRADIOL_RESPONSE_24HR_UP	KOBAYASHI_EGFR_SIGNALING_24HR_DN	KINSEY_TARGETS_OF_EWSR1_FLII_FUSION_UP		DODD_NASOPHARYNGEAL_CARCINOMA_DN	GSE15750_DAY6_VS_DAY10_TRAF6KO_EFF_CD8_TCELL_UP	GSE13547_CTRL_VS_ANTI_IGM_STIM_BCELL_12H_UP	GOBP_CELL_CYCLE	MARSON_BOUND_BY_E2F4_UNSTIMULATED	HSD17B8_TARGET_GENES			MODULE_54	TRAVAGLINI_LUNG_PROLIFERATING_BASAL_CELL	PUJANA_BRCA1_PCC_NETWORK	FUJII_YBX1_TARGETS_DN		MANNO_MIDBRAIN_NEUROTYPES_HPROGFPL
64151	NCAPG	non-SMC condensin I complex subunit G [Source:HGNC Symbol;Acc:HGNC:24304]	FISCHER_DREAM_TARGETS	GOBERT_OLIGODENDROCYTE_DIFFERENTIATION_UP	DUTERTRE_ESTRADIOL_RESPONSE_24HR_UP	KOBAYASHI_EGFR_SIGNALING_24HR_DN	KINSEY_TARGETS_OF_EWSR1_FLII_FUSION_UP		DODD_NASOPHARYNGEAL_CARCINOMA_DN	GSE15750_DAY6_VS_DAY10_TRAF6KO_EFF_CD8_TCELL_UP	GSE13547_CTRL_VS_ANTI_IGM_STIM_BCELL_12H_UP	GOBP_CELL_CYCLE		HSD17B8_TARGET_GENES	MEBARKI_HCC_PROGENITOR_FZD8CRD_UP	CAIRO_HEPATOBLASTOMA_CLASSES_UP		TRAVAGLINI_LUNG_PROLIFERATING_BASAL_CELL				MANNO_MIDBRAIN_NEUROTYPES_HPROGFPL
9833	MELK	maternal embryonic leucine zipper kinase [Source:HGNC Symbol;Acc:HGNC:16870]	FISCHER_DREAM_TARGETS	GOBERT_OLIGODENDROCYTE_DIFFERENTIATION_UP	DUTERTRE_ESTRADIOL_RESPONSE_24HR_UP	KOBAYASHI_EGFR_SIGNALING_24HR_DN	KINSEY_TARGETS_OF_EWSR1_FLII_FUSION_UP		DODD_NASOPHARYNGEAL_CARCINOMA_DN	GSE15750_DAY6_VS_DAY10_TRAF6KO_EFF_CD8_TCELL_UP		GOBP_CELL_CYCLE	MARSON_BOUND_BY_E2F4_UNSTIMULATED	HSD17B8_TARGET_GENES	MEBARKI_HCC_PROGENITOR_FZD8CRD_UP		MODULE_54	TRAVAGLINI_LUNG_PROLIFERATING_BASAL_CELL	PUJANA_BRCA1_PCC_NETWORK	FUJII_YBX1_TARGETS_DN	FEVR_CTNNB1_TARGETS_DN	MANNO_MIDBRAIN_NEUROTYPES_HPROGFPL
4175	MCM6	minichromosome maintenance complex component 6 [Source:HGNC Symbol;Acc:HGNC:6949]	FISCHER_DREAM_TARGETS	GOBERT_OLIGODENDROCYTE_DIFFERENTIATION_UP	DUTERTRE_ESTRADIOL_RESPONSE_24HR_UP	KOBAYASHI_EGFR_SIGNALING_24HR_DN	KINSEY_TARGETS_OF_EWSR1_FLII_FUSION_UP		DODD_NASOPHARYNGEAL_CARCINOMA_DN	GSE15750_DAY6_VS_DAY10_TRAF6KO_EFF_CD8_TCELL_UP		GOBP_CELL_CYCLE	MARSON_BOUND_BY_E2F4_UNSTIMULATED	HSD17B8_TARGET_GENES		CAIRO_HEPATOBLASTOMA_CLASSES_UP	MODULE_54	TRAVAGLINI_LUNG_PROLIFERATING_BASAL_CELL	PUJANA_BRCA1_PCC_NETWORK	FUJII_YBX1_TARGETS_DN	FEVR_CTNNB1_TARGETS_DN	MANNO_MIDBRAIN_NEUROTYPES_HPROGFPL
55215	FANCI	FA complementation group I [Source:HGNC Symbol;Acc:HGNC:25568]	FISCHER_DREAM_TARGETS	GOBERT_OLIGODENDROCYTE_DIFFERENTIATION_UP	DUTERTRE_ESTRADIOL_RESPONSE_24HR_UP	KOBAYASHI_EGFR_SIGNALING_24HR_DN	KINSEY_TARGETS_OF_EWSR1_FLII_FUSION_UP		DODD_NASOPHARYNGEAL_CARCINOMA_DN			GOBP_CELL_CYCLE	MARSON_BOUND_BY_E2F4_UNSTIMULATED	HSD17B8_TARGET_GENES	MEBARKI_HCC_PROGENITOR_FZD8CRD_UP	CAIRO_HEPATOBLASTOMA_CLASSES_UP		TRAVAGLINI_LUNG_PROLIFERATING_BASAL_CELL	PUJANA_BRCA1_PCC_NETWORK	FUJII_YBX1_TARGETS_DN		MANNO_MIDBRAIN_NEUROTYPES_HPROGFPL
29028	ATAD2	ATPase family AAA domain containing 2 [Source:HGNC Symbol;Acc:HGNC:30123]	FISCHER_DREAM_TARGETS	GOBERT_OLIGODENDROCYTE_DIFFERENTIATION_UP	DUTERTRE_ESTRADIOL_RESPONSE_24HR_UP	KOBAYASHI_EGFR_SIGNALING_24HR_DN	KINSEY_TARGETS_OF_EWSR1_FLII_FUSION_UP		DODD_NASOPHARYNGEAL_CARCINOMA_DN					HSD17B8_TARGET_GENES	MEBARKI_HCC_PROGENITOR_FZD8CRD_UP		MODULE_54	TRAVAGLINI_LUNG_PROLIFERATING_BASAL_CELL		FUJII_YBX1_TARGETS_DN		MANNO_MIDBRAIN_NEUROTYPES_HPROGFPL
81620	CDT1	chromatin licensing and DNA replication factor 1 [Source:HGNC Symbol;Acc:HGNC:24576]	FISCHER_DREAM_TARGETS	GOBERT_OLIGODENDROCYTE_DIFFERENTIATION_UP	DUTERTRE_ESTRADIOL_RESPONSE_24HR_UP	KOBAYASHI_EGFR_SIGNALING_24HR_DN	KINSEY_TARGETS_OF_EWSR1_FLII_FUSION_UP					GOBP_CELL_CYCLE	MARSON_BOUND_BY_E2F4_UNSTIMULATED			CAIRO_HEPATOBLASTOMA_CLASSES_UP		TRAVAGLINI_LUNG_PROLIFERATING_BASAL_CELL	PUJANA_BRCA1_PCC_NETWORK	FUJII_YBX1_TARGETS_DN	FEVR_CTNNB1_TARGETS_DN
11065	UBE2C	ubiquitin conjugating enzyme E2 C [Source:HGNC Symbol;Acc:HGNC:15937]	FISCHER_DREAM_TARGETS	GOBERT_OLIGODENDROCYTE_DIFFERENTIATION_UP	DUTERTRE_ESTRADIOL_RESPONSE_24HR_UP	KOBAYASHI_EGFR_SIGNALING_24HR_DN			DODD_NASOPHARYNGEAL_CARCINOMA_DN	GSE15750_DAY6_VS_DAY10_TRAF6KO_EFF_CD8_TCELL_UP		GOBP_CELL_CYCLE	MARSON_BOUND_BY_E2F4_UNSTIMULATED	HSD17B8_TARGET_GENES		CAIRO_HEPATOBLASTOMA_CLASSES_UP	MODULE_54	TRAVAGLINI_LUNG_PROLIFERATING_BASAL_CELL	PUJANA_BRCA1_PCC_NETWORK			MANNO_MIDBRAIN_NEUROTYPES_HPROGFPL
7374	UNG	uracil DNA glycosylase [Source:HGNC Symbol;Acc:HGNC:12572]	FISCHER_DREAM_TARGETS	GOBERT_OLIGODENDROCYTE_DIFFERENTIATION_UP	DUTERTRE_ESTRADIOL_RESPONSE_24HR_UP	KOBAYASHI_EGFR_SIGNALING_24HR_DN			DODD_NASOPHARYNGEAL_CARCINOMA_DN				MARSON_BOUND_BY_E2F4_UNSTIMULATED	HSD17B8_TARGET_GENES			MODULE_54		PUJANA_BRCA1_PCC_NETWORK	FUJII_YBX1_TARGETS_DN	FEVR_CTNNB1_TARGETS_DN
6491	STIL	STIL centriolar assembly protein [Source:HGNC Symbol;Acc:HGNC:10879]	FISCHER_DREAM_TARGETS	GOBERT_OLIGODENDROCYTE_DIFFERENTIATION_UP	DUTERTRE_ESTRADIOL_RESPONSE_24HR_UP	KOBAYASHI_EGFR_SIGNALING_24HR_DN				GSE15750_DAY6_VS_DAY10_TRAF6KO_EFF_CD8_TCELL_UP		GOBP_CELL_CYCLE	MARSON_BOUND_BY_E2F4_UNSTIMULATED	HSD17B8_TARGET_GENES	MEBARKI_HCC_PROGENITOR_FZD8CRD_UP				PUJANA_BRCA1_PCC_NETWORK
29128	UHRF1	ubiquitin like with PHD and ring finger domains 1 [Source:HGNC Symbol;Acc:HGNC:12556]	FISCHER_DREAM_TARGETS	GOBERT_OLIGODENDROCYTE_DIFFERENTIATION_UP	DUTERTRE_ESTRADIOL_RESPONSE_24HR_UP		KINSEY_TARGETS_OF_EWSR1_FLII_FUSION_UP	BERENJENO_TRANSFORMED_BY_RHOA_UP	DODD_NASOPHARYNGEAL_CARCINOMA_DN	GSE15750_DAY6_VS_DAY10_TRAF6KO_EFF_CD8_TCELL_UP	GSE13547_CTRL_VS_ANTI_IGM_STIM_BCELL_12H_UP	GOBP_CELL_CYCLE	MARSON_BOUND_BY_E2F4_UNSTIMULATED	HSD17B8_TARGET_GENES	MEBARKI_HCC_PROGENITOR_FZD8CRD_UP			TRAVAGLINI_LUNG_PROLIFERATING_BASAL_CELL		FUJII_YBX1_TARGETS_DN		MANNO_MIDBRAIN_NEUROTYPES_HPROGFPL
1111	CHEK1	checkpoint kinase 1 [Source:HGNC Symbol;Acc:HGNC:1925]	FISCHER_DREAM_TARGETS	GOBERT_OLIGODENDROCYTE_DIFFERENTIATION_UP	DUTERTRE_ESTRADIOL_RESPONSE_24HR_UP		KINSEY_TARGETS_OF_EWSR1_FLII_FUSION_UP	BERENJENO_TRANSFORMED_BY_RHOA_UP	DODD_NASOPHARYNGEAL_CARCINOMA_DN	GSE15750_DAY6_VS_DAY10_TRAF6KO_EFF_CD8_TCELL_UP	GSE13547_CTRL_VS_ANTI_IGM_STIM_BCELL_12H_UP	GOBP_CELL_CYCLE	MARSON_BOUND_BY_E2F4_UNSTIMULATED		MEBARKI_HCC_PROGENITOR_FZD8CRD_UP	CAIRO_HEPATOBLASTOMA_CLASSES_UP	MODULE_54	TRAVAGLINI_LUNG_PROLIFERATING_BASAL_CELL	PUJANA_BRCA1_PCC_NETWORK	FUJII_YBX1_TARGETS_DN	FEVR_CTNNB1_TARGETS_DN	MANNO_MIDBRAIN_NEUROTYPES_HPROGFPL
1763	DNA2	DNA replication helicase/nuclease 2 [Source:HGNC Symbol;Acc:HGNC:2939]	FISCHER_DREAM_TARGETS	GOBERT_OLIGODENDROCYTE_DIFFERENTIATION_UP	DUTERTRE_ESTRADIOL_RESPONSE_24HR_UP		KINSEY_TARGETS_OF_EWSR1_FLII_FUSION_UP	BERENJENO_TRANSFORMED_BY_RHOA_UP	DODD_NASOPHARYNGEAL_CARCINOMA_DN	GSE15750_DAY6_VS_DAY10_TRAF6KO_EFF_CD8_TCELL_UP	GSE13547_CTRL_VS_ANTI_IGM_STIM_BCELL_12H_UP	GOBP_CELL_CYCLE		HSD17B8_TARGET_GENES	MEBARKI_HCC_PROGENITOR_FZD8CRD_UP				PUJANA_BRCA1_PCC_NETWORK
113130	CDCA5	cell division cycle associated 5 [Source:HGNC Symbol;Acc:HGNC:14626]	FISCHER_DREAM_TARGETS	GOBERT_OLIGODENDROCYTE_DIFFERENTIATION_UP	DUTERTRE_ESTRADIOL_RESPONSE_24HR_UP		KINSEY_TARGETS_OF_EWSR1_FLII_FUSION_UP	BERENJENO_TRANSFORMED_BY_RHOA_UP	DODD_NASOPHARYNGEAL_CARCINOMA_DN	GSE15750_DAY6_VS_DAY10_TRAF6KO_EFF_CD8_TCELL_UP		GOBP_CELL_CYCLE	MARSON_BOUND_BY_E2F4_UNSTIMULATED	HSD17B8_TARGET_GENES	MEBARKI_HCC_PROGENITOR_FZD8CRD_UP		MODULE_54	TRAVAGLINI_LUNG_PROLIFERATING_BASAL_CELL				MANNO_MIDBRAIN_NEUROTYPES_HPROGFPL
63979	FIGNL1	fidgetin like 1 [Source:HGNC Symbol;Acc:HGNC:13286]	FISCHER_DREAM_TARGETS	GOBERT_OLIGODENDROCYTE_DIFFERENTIATION_UP	DUTERTRE_ESTRADIOL_RESPONSE_24HR_UP		KINSEY_TARGETS_OF_EWSR1_FLII_FUSION_UP	BERENJENO_TRANSFORMED_BY_RHOA_UP	DODD_NASOPHARYNGEAL_CARCINOMA_DN		GSE13547_CTRL_VS_ANTI_IGM_STIM_BCELL_12H_UP	GOBP_CELL_CYCLE	MARSON_BOUND_BY_E2F4_UNSTIMULATED							FUJII_YBX1_TARGETS_DN	FEVR_CTNNB1_TARGETS_DN
11169	WDHD1	WD repeat and HMG-box DNA binding protein 1 [Source:HGNC Symbol;Acc:HGNC:23170]	FISCHER_DREAM_TARGETS	GOBERT_OLIGODENDROCYTE_DIFFERENTIATION_UP	DUTERTRE_ESTRADIOL_RESPONSE_24HR_UP		KINSEY_TARGETS_OF_EWSR1_FLII_FUSION_UP	BERENJENO_TRANSFORMED_BY_RHOA_UP	DODD_NASOPHARYNGEAL_CARCINOMA_DN		GSE13547_CTRL_VS_ANTI_IGM_STIM_BCELL_12H_UP	GOBP_CELL_CYCLE			MEBARKI_HCC_PROGENITOR_FZD8CRD_UP				PUJANA_BRCA1_PCC_NETWORK
3619	INCENP	inner centromere protein [Source:HGNC Symbol;Acc:HGNC:6058]	FISCHER_DREAM_TARGETS	GOBERT_OLIGODENDROCYTE_DIFFERENTIATION_UP	DUTERTRE_ESTRADIOL_RESPONSE_24HR_UP		KINSEY_TARGETS_OF_EWSR1_FLII_FUSION_UP	BERENJENO_TRANSFORMED_BY_RHOA_UP		GSE15750_DAY6_VS_DAY10_TRAF6KO_EFF_CD8_TCELL_UP	GSE13547_CTRL_VS_ANTI_IGM_STIM_BCELL_12H_UP	GOBP_CELL_CYCLE	MARSON_BOUND_BY_E2F4_UNSTIMULATED	HSD17B8_TARGET_GENES	MEBARKI_HCC_PROGENITOR_FZD8CRD_UP						FEVR_CTNNB1_TARGETS_DN
57082	KNL1	kinetochore scaffold 1 [Source:HGNC Symbol;Acc:HGNC:24054]	FISCHER_DREAM_TARGETS	GOBERT_OLIGODENDROCYTE_DIFFERENTIATION_UP	DUTERTRE_ESTRADIOL_RESPONSE_24HR_UP		KINSEY_TARGETS_OF_EWSR1_FLII_FUSION_UP		DODD_NASOPHARYNGEAL_CARCINOMA_DN	GSE15750_DAY6_VS_DAY10_TRAF6KO_EFF_CD8_TCELL_UP	GSE13547_CTRL_VS_ANTI_IGM_STIM_BCELL_12H_UP	GOBP_CELL_CYCLE	MARSON_BOUND_BY_E2F4_UNSTIMULATED	HSD17B8_TARGET_GENES	MEBARKI_HCC_PROGENITOR_FZD8CRD_UP			TRAVAGLINI_LUNG_PROLIFERATING_BASAL_CELL				MANNO_MIDBRAIN_NEUROTYPES_HPROGFPL
90417	KNSTRN	kinetochore localized astrin (SPAG5) binding protein [Source:HGNC Symbol;Acc:HGNC:30767]	FISCHER_DREAM_TARGETS	GOBERT_OLIGODENDROCYTE_DIFFERENTIATION_UP	DUTERTRE_ESTRADIOL_RESPONSE_24HR_UP		KINSEY_TARGETS_OF_EWSR1_FLII_FUSION_UP		DODD_NASOPHARYNGEAL_CARCINOMA_DN	GSE15750_DAY6_VS_DAY10_TRAF6KO_EFF_CD8_TCELL_UP		GOBP_CELL_CYCLE	MARSON_BOUND_BY_E2F4_UNSTIMULATED		MEBARKI_HCC_PROGENITOR_FZD8CRD_UP		MODULE_54	TRAVAGLINI_LUNG_PROLIFERATING_BASAL_CELL			FEVR_CTNNB1_TARGETS_DN	MANNO_MIDBRAIN_NEUROTYPES_HPROGFPL
90381	TICRR	TOPBP1 interacting checkpoint and replication regulator [Source:HGNC Symbol;Acc:HGNC:28704]	FISCHER_DREAM_TARGETS	GOBERT_OLIGODENDROCYTE_DIFFERENTIATION_UP	DUTERTRE_ESTRADIOL_RESPONSE_24HR_UP		KINSEY_TARGETS_OF_EWSR1_FLII_FUSION_UP		DODD_NASOPHARYNGEAL_CARCINOMA_DN	GSE15750_DAY6_VS_DAY10_TRAF6KO_EFF_CD8_TCELL_UP		GOBP_CELL_CYCLE		HSD17B8_TARGET_GENES	MEBARKI_HCC_PROGENITOR_FZD8CRD_UP
84515	MCM8	minichromosome maintenance 8 homologous recombination repair factor [Source:HGNC Symbol;Acc:HGNC:16147]	FISCHER_DREAM_TARGETS	GOBERT_OLIGODENDROCYTE_DIFFERENTIATION_UP	DUTERTRE_ESTRADIOL_RESPONSE_24HR_UP		KINSEY_TARGETS_OF_EWSR1_FLII_FUSION_UP		DODD_NASOPHARYNGEAL_CARCINOMA_DN			GOBP_CELL_CYCLE	MARSON_BOUND_BY_E2F4_UNSTIMULATED	HSD17B8_TARGET_GENES	MEBARKI_HCC_PROGENITOR_FZD8CRD_UP
9735	KNTC1	kinetochore associated 1 [Source:HGNC Symbol;Acc:HGNC:17255]	FISCHER_DREAM_TARGETS	GOBERT_OLIGODENDROCYTE_DIFFERENTIATION_UP	DUTERTRE_ESTRADIOL_RESPONSE_24HR_UP		KINSEY_TARGETS_OF_EWSR1_FLII_FUSION_UP		DODD_NASOPHARYNGEAL_CARCINOMA_DN			GOBP_CELL_CYCLE		HSD17B8_TARGET_GENES	MEBARKI_HCC_PROGENITOR_FZD8CRD_UP	CAIRO_HEPATOBLASTOMA_CLASSES_UP	MODULE_54		PUJANA_BRCA1_PCC_NETWORK		FEVR_CTNNB1_TARGETS_DN
2177	FANCD2	FA complementation group D2 [Source:HGNC Symbol;Acc:HGNC:3585]	FISCHER_DREAM_TARGETS	GOBERT_OLIGODENDROCYTE_DIFFERENTIATION_UP	DUTERTRE_ESTRADIOL_RESPONSE_24HR_UP		KINSEY_TARGETS_OF_EWSR1_FLII_FUSION_UP			GSE15750_DAY6_VS_DAY10_TRAF6KO_EFF_CD8_TCELL_UP		GOBP_CELL_CYCLE		HSD17B8_TARGET_GENES				TRAVAGLINI_LUNG_PROLIFERATING_BASAL_CELL		FUJII_YBX1_TARGETS_DN
5424	POLD1	DNA polymerase delta 1, catalytic subunit [Source:HGNC Symbol;Acc:HGNC:9175]	FISCHER_DREAM_TARGETS	GOBERT_OLIGODENDROCYTE_DIFFERENTIATION_UP	DUTERTRE_ESTRADIOL_RESPONSE_24HR_UP			BERENJENO_TRANSFORMED_BY_RHOA_UP				GOBP_CELL_CYCLE		HSD17B8_TARGET_GENES		CAIRO_HEPATOBLASTOMA_CLASSES_UP	MODULE_54				FEVR_CTNNB1_TARGETS_DN
157570	ESCO2	establishment of sister chromatid cohesion N-acetyltransferase 2 [Source:HGNC Symbol;Acc:HGNC:27230]	FISCHER_DREAM_TARGETS	GOBERT_OLIGODENDROCYTE_DIFFERENTIATION_UP	DUTERTRE_ESTRADIOL_RESPONSE_24HR_UP				DODD_NASOPHARYNGEAL_CARCINOMA_DN	GSE15750_DAY6_VS_DAY10_TRAF6KO_EFF_CD8_TCELL_UP	GSE13547_CTRL_VS_ANTI_IGM_STIM_BCELL_12H_UP	GOBP_CELL_CYCLE	MARSON_BOUND_BY_E2F4_UNSTIMULATED	HSD17B8_TARGET_GENES	MEBARKI_HCC_PROGENITOR_FZD8CRD_UP			TRAVAGLINI_LUNG_PROLIFERATING_BASAL_CELL				MANNO_MIDBRAIN_NEUROTYPES_HPROGFPL
63967	CLSPN	claspin [Source:HGNC Symbol;Acc:HGNC:19715]	FISCHER_DREAM_TARGETS	GOBERT_OLIGODENDROCYTE_DIFFERENTIATION_UP	DUTERTRE_ESTRADIOL_RESPONSE_24HR_UP					GSE15750_DAY6_VS_DAY10_TRAF6KO_EFF_CD8_TCELL_UP	GSE13547_CTRL_VS_ANTI_IGM_STIM_BCELL_12H_UP	GOBP_CELL_CYCLE	MARSON_BOUND_BY_E2F4_UNSTIMULATED					TRAVAGLINI_LUNG_PROLIFERATING_BASAL_CELL				MANNO_MIDBRAIN_NEUROTYPES_HPROGFPL
5426	POLE	DNA polymerase epsilon, catalytic subunit [Source:HGNC Symbol;Acc:HGNC:9177]	FISCHER_DREAM_TARGETS	GOBERT_OLIGODENDROCYTE_DIFFERENTIATION_UP	DUTERTRE_ESTRADIOL_RESPONSE_24HR_UP					GSE15750_DAY6_VS_DAY10_TRAF6KO_EFF_CD8_TCELL_UP	GSE13547_CTRL_VS_ANTI_IGM_STIM_BCELL_12H_UP	GOBP_CELL_CYCLE		HSD17B8_TARGET_GENES					PUJANA_BRCA1_PCC_NETWORK		FEVR_CTNNB1_TARGETS_DN
4361	MRE11	MRE11 homolog, double strand break repair nuclease [Source:HGNC Symbol;Acc:HGNC:7230]	FISCHER_DREAM_TARGETS	GOBERT_OLIGODENDROCYTE_DIFFERENTIATION_UP	DUTERTRE_ESTRADIOL_RESPONSE_24HR_UP							GOBP_CELL_CYCLE	MARSON_BOUND_BY_E2F4_UNSTIMULATED			CAIRO_HEPATOBLASTOMA_CLASSES_UP			PUJANA_BRCA1_PCC_NETWORK		FEVR_CTNNB1_TARGETS_DN
9401	RECQL4	RecQ like helicase 4 [Source:HGNC Symbol;Acc:HGNC:9949]	FISCHER_DREAM_TARGETS	GOBERT_OLIGODENDROCYTE_DIFFERENTIATION_UP	DUTERTRE_ESTRADIOL_RESPONSE_24HR_UP								MARSON_BOUND_BY_E2F4_UNSTIMULATED	HSD17B8_TARGET_GENES			MODULE_54		PUJANA_BRCA1_PCC_NETWORK
899	CCNF	cyclin F [Source:HGNC Symbol;Acc:HGNC:1591]	FISCHER_DREAM_TARGETS	GOBERT_OLIGODENDROCYTE_DIFFERENTIATION_UP		KOBAYASHI_EGFR_SIGNALING_24HR_DN	KINSEY_TARGETS_OF_EWSR1_FLII_FUSION_UP	BERENJENO_TRANSFORMED_BY_RHOA_UP	DODD_NASOPHARYNGEAL_CARCINOMA_DN	GSE15750_DAY6_VS_DAY10_TRAF6KO_EFF_CD8_TCELL_UP		GOBP_CELL_CYCLE	MARSON_BOUND_BY_E2F4_UNSTIMULATED		MEBARKI_HCC_PROGENITOR_FZD8CRD_UP	CAIRO_HEPATOBLASTOMA_CLASSES_UP	MODULE_54		PUJANA_BRCA1_PCC_NETWORK	FUJII_YBX1_TARGETS_DN
4998	ORC1	origin recognition complex subunit 1 [Source:HGNC Symbol;Acc:HGNC:8487]	FISCHER_DREAM_TARGETS	GOBERT_OLIGODENDROCYTE_DIFFERENTIATION_UP		KOBAYASHI_EGFR_SIGNALING_24HR_DN	KINSEY_TARGETS_OF_EWSR1_FLII_FUSION_UP	BERENJENO_TRANSFORMED_BY_RHOA_UP		GSE15750_DAY6_VS_DAY10_TRAF6KO_EFF_CD8_TCELL_UP		GOBP_CELL_CYCLE	MARSON_BOUND_BY_E2F4_UNSTIMULATED		MEBARKI_HCC_PROGENITOR_FZD8CRD_UP		MODULE_54		PUJANA_BRCA1_PCC_NETWORK
2956	MSH6	mutS homolog 6 [Source:HGNC Symbol;Acc:HGNC:7329]	FISCHER_DREAM_TARGETS	GOBERT_OLIGODENDROCYTE_DIFFERENTIATION_UP		KOBAYASHI_EGFR_SIGNALING_24HR_DN	KINSEY_TARGETS_OF_EWSR1_FLII_FUSION_UP		DODD_NASOPHARYNGEAL_CARCINOMA_DN			GOBP_CELL_CYCLE	MARSON_BOUND_BY_E2F4_UNSTIMULATED			CAIRO_HEPATOBLASTOMA_CLASSES_UP			PUJANA_BRCA1_PCC_NETWORK		FEVR_CTNNB1_TARGETS_DN
9221	NOLC1	nucleolar and coiled-body phosphoprotein 1 [Source:HGNC Symbol;Acc:HGNC:15608]	FISCHER_DREAM_TARGETS	GOBERT_OLIGODENDROCYTE_DIFFERENTIATION_UP		KOBAYASHI_EGFR_SIGNALING_24HR_DN			DODD_NASOPHARYNGEAL_CARCINOMA_DN			GOBP_CELL_CYCLE	MARSON_BOUND_BY_E2F4_UNSTIMULATED	HSD17B8_TARGET_GENES		CAIRO_HEPATOBLASTOMA_CLASSES_UP			PUJANA_BRCA1_PCC_NETWORK		FEVR_CTNNB1_TARGETS_DN
5558	PRIM2	DNA primase subunit 2 [Source:HGNC Symbol;Acc:HGNC:9370]	FISCHER_DREAM_TARGETS	GOBERT_OLIGODENDROCYTE_DIFFERENTIATION_UP			KINSEY_TARGETS_OF_EWSR1_FLII_FUSION_UP	BERENJENO_TRANSFORMED_BY_RHOA_UP	DODD_NASOPHARYNGEAL_CARCINOMA_DN			GOBP_CELL_CYCLE	MARSON_BOUND_BY_E2F4_UNSTIMULATED	HSD17B8_TARGET_GENES	MEBARKI_HCC_PROGENITOR_FZD8CRD_UP						FEVR_CTNNB1_TARGETS_DN
1063	CENPF	centromere protein F [Source:HGNC Symbol;Acc:HGNC:1857]	FISCHER_DREAM_TARGETS	GOBERT_OLIGODENDROCYTE_DIFFERENTIATION_UP			KINSEY_TARGETS_OF_EWSR1_FLII_FUSION_UP		DODD_NASOPHARYNGEAL_CARCINOMA_DN	GSE15750_DAY6_VS_DAY10_TRAF6KO_EFF_CD8_TCELL_UP	GSE13547_CTRL_VS_ANTI_IGM_STIM_BCELL_12H_UP	GOBP_CELL_CYCLE		HSD17B8_TARGET_GENES		CAIRO_HEPATOBLASTOMA_CLASSES_UP	MODULE_54	TRAVAGLINI_LUNG_PROLIFERATING_BASAL_CELL	PUJANA_BRCA1_PCC_NETWORK			MANNO_MIDBRAIN_NEUROTYPES_HPROGFPL
151246	SGO2	shugoshin 2 [Source:HGNC Symbol;Acc:HGNC:30812]	FISCHER_DREAM_TARGETS	GOBERT_OLIGODENDROCYTE_DIFFERENTIATION_UP			KINSEY_TARGETS_OF_EWSR1_FLII_FUSION_UP		DODD_NASOPHARYNGEAL_CARCINOMA_DN		GSE13547_CTRL_VS_ANTI_IGM_STIM_BCELL_12H_UP	GOBP_CELL_CYCLE	MARSON_BOUND_BY_E2F4_UNSTIMULATED	HSD17B8_TARGET_GENES	MEBARKI_HCC_PROGENITOR_FZD8CRD_UP			TRAVAGLINI_LUNG_PROLIFERATING_BASAL_CELL				MANNO_MIDBRAIN_NEUROTYPES_HPROGFPL
7468	NSD2	nuclear receptor binding SET domain protein 2 [Source:HGNC Symbol;Acc:HGNC:12766]	FISCHER_DREAM_TARGETS	GOBERT_OLIGODENDROCYTE_DIFFERENTIATION_UP			KINSEY_TARGETS_OF_EWSR1_FLII_FUSION_UP		DODD_NASOPHARYNGEAL_CARCINOMA_DN					HSD17B8_TARGET_GENES	MEBARKI_HCC_PROGENITOR_FZD8CRD_UP	CAIRO_HEPATOBLASTOMA_CLASSES_UP			PUJANA_BRCA1_PCC_NETWORK	FUJII_YBX1_TARGETS_DN
23178	PASK	PAS domain containing serine/threonine kinase [Source:HGNC Symbol;Acc:HGNC:17270]	FISCHER_DREAM_TARGETS	GOBERT_OLIGODENDROCYTE_DIFFERENTIATION_UP			KINSEY_TARGETS_OF_EWSR1_FLII_FUSION_UP			GSE15750_DAY6_VS_DAY10_TRAF6KO_EFF_CD8_TCELL_UP			MARSON_BOUND_BY_E2F4_UNSTIMULATED
55320	MIS18BP1	MIS18 binding protein 1 [Source:HGNC Symbol;Acc:HGNC:20190]	FISCHER_DREAM_TARGETS	GOBERT_OLIGODENDROCYTE_DIFFERENTIATION_UP				BERENJENO_TRANSFORMED_BY_RHOA_UP		GSE15750_DAY6_VS_DAY10_TRAF6KO_EFF_CD8_TCELL_UP	GSE13547_CTRL_VS_ANTI_IGM_STIM_BCELL_12H_UP	GOBP_CELL_CYCLE		HSD17B8_TARGET_GENES	MEBARKI_HCC_PROGENITOR_FZD8CRD_UP			TRAVAGLINI_LUNG_PROLIFERATING_BASAL_CELL			FEVR_CTNNB1_TARGETS_DN	MANNO_MIDBRAIN_NEUROTYPES_HPROGFPL
151648	SGO1	shugoshin 1 [Source:HGNC Symbol;Acc:HGNC:25088]	FISCHER_DREAM_TARGETS	GOBERT_OLIGODENDROCYTE_DIFFERENTIATION_UP					DODD_NASOPHARYNGEAL_CARCINOMA_DN		GSE13547_CTRL_VS_ANTI_IGM_STIM_BCELL_12H_UP	GOBP_CELL_CYCLE	MARSON_BOUND_BY_E2F4_UNSTIMULATED	HSD17B8_TARGET_GENES	MEBARKI_HCC_PROGENITOR_FZD8CRD_UP			TRAVAGLINI_LUNG_PROLIFERATING_BASAL_CELL				MANNO_MIDBRAIN_NEUROTYPES_HPROGFPL
8086	AAAS	aladin WD repeat nucleoporin [Source:HGNC Symbol;Acc:HGNC:13666]	FISCHER_DREAM_TARGETS	GOBERT_OLIGODENDROCYTE_DIFFERENTIATION_UP								GOBP_CELL_CYCLE	MARSON_BOUND_BY_E2F4_UNSTIMULATED
84904	ARHGEF39	Rho guanine nucleotide exchange factor 39 [Source:HGNC Symbol;Acc:HGNC:25909]	FISCHER_DREAM_TARGETS	GOBERT_OLIGODENDROCYTE_DIFFERENTIATION_UP										HSD17B8_TARGET_GENES	MEBARKI_HCC_PROGENITOR_FZD8CRD_UP
79733	E2F8	E2F transcription factor 8 [Source:HGNC Symbol;Acc:HGNC:24727]	FISCHER_DREAM_TARGETS		DUTERTRE_ESTRADIOL_RESPONSE_24HR_UP	KOBAYASHI_EGFR_SIGNALING_24HR_DN	KINSEY_TARGETS_OF_EWSR1_FLII_FUSION_UP	BERENJENO_TRANSFORMED_BY_RHOA_UP		GSE15750_DAY6_VS_DAY10_TRAF6KO_EFF_CD8_TCELL_UP	GSE13547_CTRL_VS_ANTI_IGM_STIM_BCELL_12H_UP	GOBP_CELL_CYCLE		HSD17B8_TARGET_GENES	MEBARKI_HCC_PROGENITOR_FZD8CRD_UP		MODULE_54	TRAVAGLINI_LUNG_PROLIFERATING_BASAL_CELL
10036	CHAF1A	chromatin assembly factor 1 subunit A [Source:HGNC Symbol;Acc:HGNC:1910]	FISCHER_DREAM_TARGETS		DUTERTRE_ESTRADIOL_RESPONSE_24HR_UP	KOBAYASHI_EGFR_SIGNALING_24HR_DN	KINSEY_TARGETS_OF_EWSR1_FLII_FUSION_UP		DODD_NASOPHARYNGEAL_CARCINOMA_DN			GOBP_CELL_CYCLE			MEBARKI_HCC_PROGENITOR_FZD8CRD_UP	CAIRO_HEPATOBLASTOMA_CLASSES_UP	MODULE_54		PUJANA_BRCA1_PCC_NETWORK	FUJII_YBX1_TARGETS_DN		MANNO_MIDBRAIN_NEUROTYPES_HPROGFPL
25788	RAD54B	RAD54 homolog B [Source:HGNC Symbol;Acc:HGNC:17228]	FISCHER_DREAM_TARGETS		DUTERTRE_ESTRADIOL_RESPONSE_24HR_UP	KOBAYASHI_EGFR_SIGNALING_24HR_DN	KINSEY_TARGETS_OF_EWSR1_FLII_FUSION_UP		DODD_NASOPHARYNGEAL_CARCINOMA_DN			GOBP_CELL_CYCLE			MEBARKI_HCC_PROGENITOR_FZD8CRD_UP					FUJII_YBX1_TARGETS_DN
580	BARD1	BRCA1 associated RING domain 1 [Source:HGNC Symbol;Acc:HGNC:952]	FISCHER_DREAM_TARGETS		DUTERTRE_ESTRADIOL_RESPONSE_24HR_UP	KOBAYASHI_EGFR_SIGNALING_24HR_DN	KINSEY_TARGETS_OF_EWSR1_FLII_FUSION_UP					GOBP_CELL_CYCLE	MARSON_BOUND_BY_E2F4_UNSTIMULATED		MEBARKI_HCC_PROGENITOR_FZD8CRD_UP		MODULE_54	TRAVAGLINI_LUNG_PROLIFERATING_BASAL_CELL	PUJANA_BRCA1_PCC_NETWORK			MANNO_MIDBRAIN_NEUROTYPES_HPROGFPL
54443	ANLN	anillin actin binding protein [Source:HGNC Symbol;Acc:HGNC:14082]	FISCHER_DREAM_TARGETS		DUTERTRE_ESTRADIOL_RESPONSE_24HR_UP		KINSEY_TARGETS_OF_EWSR1_FLII_FUSION_UP	BERENJENO_TRANSFORMED_BY_RHOA_UP	DODD_NASOPHARYNGEAL_CARCINOMA_DN	GSE15750_DAY6_VS_DAY10_TRAF6KO_EFF_CD8_TCELL_UP		GOBP_CELL_CYCLE	MARSON_BOUND_BY_E2F4_UNSTIMULATED	HSD17B8_TARGET_GENES	MEBARKI_HCC_PROGENITOR_FZD8CRD_UP		MODULE_54	TRAVAGLINI_LUNG_PROLIFERATING_BASAL_CELL				MANNO_MIDBRAIN_NEUROTYPES_HPROGFPL
83990	BRIP1	BRCA1 interacting protein C-terminal helicase 1 [Source:HGNC Symbol;Acc:HGNC:20473]	FISCHER_DREAM_TARGETS		DUTERTRE_ESTRADIOL_RESPONSE_24HR_UP		KINSEY_TARGETS_OF_EWSR1_FLII_FUSION_UP		DODD_NASOPHARYNGEAL_CARCINOMA_DN	GSE15750_DAY6_VS_DAY10_TRAF6KO_EFF_CD8_TCELL_UP	GSE13547_CTRL_VS_ANTI_IGM_STIM_BCELL_12H_UP	GOBP_CELL_CYCLE	MARSON_BOUND_BY_E2F4_UNSTIMULATED	HSD17B8_TARGET_GENES						FUJII_YBX1_TARGETS_DN
84930	MASTL	microtubule associated serine/threonine kinase like [Source:HGNC Symbol;Acc:HGNC:19042]	FISCHER_DREAM_TARGETS		DUTERTRE_ESTRADIOL_RESPONSE_24HR_UP		KINSEY_TARGETS_OF_EWSR1_FLII_FUSION_UP		DODD_NASOPHARYNGEAL_CARCINOMA_DN			GOBP_CELL_CYCLE	MARSON_BOUND_BY_E2F4_UNSTIMULATED	HSD17B8_TARGET_GENES						FUJII_YBX1_TARGETS_DN		MANNO_MIDBRAIN_NEUROTYPES_HPROGFPL
6632	SNRPD1	small nuclear ribonucleoprotein D1 polypeptide [Source:HGNC Symbol;Acc:HGNC:11158]	FISCHER_DREAM_TARGETS			KOBAYASHI_EGFR_SIGNALING_24HR_DN	KINSEY_TARGETS_OF_EWSR1_FLII_FUSION_UP	BERENJENO_TRANSFORMED_BY_RHOA_UP	DODD_NASOPHARYNGEAL_CARCINOMA_DN							CAIRO_HEPATOBLASTOMA_CLASSES_UP		TRAVAGLINI_LUNG_PROLIFERATING_BASAL_CELL	PUJANA_BRCA1_PCC_NETWORK		FEVR_CTNNB1_TARGETS_DN
56992	KIF15	kinesin family member 15 [Source:HGNC Symbol;Acc:HGNC:17273]	FISCHER_DREAM_TARGETS			KOBAYASHI_EGFR_SIGNALING_24HR_DN	KINSEY_TARGETS_OF_EWSR1_FLII_FUSION_UP		DODD_NASOPHARYNGEAL_CARCINOMA_DN		GSE13547_CTRL_VS_ANTI_IGM_STIM_BCELL_12H_UP	GOBP_CELL_CYCLE	MARSON_BOUND_BY_E2F4_UNSTIMULATED	HSD17B8_TARGET_GENES	MEBARKI_HCC_PROGENITOR_FZD8CRD_UP	CAIRO_HEPATOBLASTOMA_CLASSES_UP						MANNO_MIDBRAIN_NEUROTYPES_HPROGFPL
9928	KIF14	kinesin family member 14 [Source:HGNC Symbol;Acc:HGNC:19181]	FISCHER_DREAM_TARGETS			KOBAYASHI_EGFR_SIGNALING_24HR_DN	KINSEY_TARGETS_OF_EWSR1_FLII_FUSION_UP		DODD_NASOPHARYNGEAL_CARCINOMA_DN		GSE13547_CTRL_VS_ANTI_IGM_STIM_BCELL_12H_UP	GOBP_CELL_CYCLE		HSD17B8_TARGET_GENES	MEBARKI_HCC_PROGENITOR_FZD8CRD_UP	CAIRO_HEPATOBLASTOMA_CLASSES_UP	MODULE_54		PUJANA_BRCA1_PCC_NETWORK			MANNO_MIDBRAIN_NEUROTYPES_HPROGFPL
6059	ABCE1	ATP binding cassette subfamily E member 1 [Source:HGNC Symbol;Acc:HGNC:69]	FISCHER_DREAM_TARGETS			KOBAYASHI_EGFR_SIGNALING_24HR_DN		BERENJENO_TRANSFORMED_BY_RHOA_UP	DODD_NASOPHARYNGEAL_CARCINOMA_DN										PUJANA_BRCA1_PCC_NETWORK
80155	NAA15	N-alpha-acetyltransferase 15, NatA auxiliary subunit [Source:HGNC Symbol;Acc:HGNC:30782]	FISCHER_DREAM_TARGETS			KOBAYASHI_EGFR_SIGNALING_24HR_DN		BERENJENO_TRANSFORMED_BY_RHOA_UP	DODD_NASOPHARYNGEAL_CARCINOMA_DN												FEVR_CTNNB1_TARGETS_DN
4673	NAP1L1	nucleosome assembly protein 1 like 1 [Source:HGNC Symbol;Acc:HGNC:7637]	FISCHER_DREAM_TARGETS			KOBAYASHI_EGFR_SIGNALING_24HR_DN			DODD_NASOPHARYNGEAL_CARCINOMA_DN									TRAVAGLINI_LUNG_PROLIFERATING_BASAL_CELL	PUJANA_BRCA1_PCC_NETWORK		FEVR_CTNNB1_TARGETS_DN
3837	KPNB1	karyopherin subunit beta 1 [Source:HGNC Symbol;Acc:HGNC:6400]	FISCHER_DREAM_TARGETS				KINSEY_TARGETS_OF_EWSR1_FLII_FUSION_UP	BERENJENO_TRANSFORMED_BY_RHOA_UP	DODD_NASOPHARYNGEAL_CARCINOMA_DN			GOBP_CELL_CYCLE	MARSON_BOUND_BY_E2F4_UNSTIMULATED			CAIRO_HEPATOBLASTOMA_CLASSES_UP			PUJANA_BRCA1_PCC_NETWORK
2618	GART	phosphoribosylglycinamide formyltransferase, phosphoribosylglycinamide synthetase, phosphoribosylaminoimidazole synthetase [Source:HGNC Symbol;Acc:HGNC:4163]	FISCHER_DREAM_TARGETS				KINSEY_TARGETS_OF_EWSR1_FLII_FUSION_UP	BERENJENO_TRANSFORMED_BY_RHOA_UP	DODD_NASOPHARYNGEAL_CARCINOMA_DN							CAIRO_HEPATOBLASTOMA_CLASSES_UP			PUJANA_BRCA1_PCC_NETWORK		FEVR_CTNNB1_TARGETS_DN
23165	NUP205	nucleoporin 205 [Source:HGNC Symbol;Acc:HGNC:18658]	FISCHER_DREAM_TARGETS				KINSEY_TARGETS_OF_EWSR1_FLII_FUSION_UP		DODD_NASOPHARYNGEAL_CARCINOMA_DN	GSE15750_DAY6_VS_DAY10_TRAF6KO_EFF_CD8_TCELL_UP						CAIRO_HEPATOBLASTOMA_CLASSES_UP			PUJANA_BRCA1_PCC_NETWORK
55247	NEIL3	nei like DNA glycosylase 3 [Source:HGNC Symbol;Acc:HGNC:24573]	FISCHER_DREAM_TARGETS				KINSEY_TARGETS_OF_EWSR1_FLII_FUSION_UP		DODD_NASOPHARYNGEAL_CARCINOMA_DN		GSE13547_CTRL_VS_ANTI_IGM_STIM_BCELL_12H_UP		MARSON_BOUND_BY_E2F4_UNSTIMULATED				MODULE_54			FUJII_YBX1_TARGETS_DN
9631	NUP155	nucleoporin 155 [Source:HGNC Symbol;Acc:HGNC:8063]	FISCHER_DREAM_TARGETS				KINSEY_TARGETS_OF_EWSR1_FLII_FUSION_UP		DODD_NASOPHARYNGEAL_CARCINOMA_DN						MEBARKI_HCC_PROGENITOR_FZD8CRD_UP				PUJANA_BRCA1_PCC_NETWORK		FEVR_CTNNB1_TARGETS_DN
23019	CNOT1	CCR4-NOT transcription complex subunit 1 [Source:HGNC Symbol;Acc:HGNC:7877]	FISCHER_DREAM_TARGETS				KINSEY_TARGETS_OF_EWSR1_FLII_FUSION_UP					GOBP_CELL_CYCLE							PUJANA_BRCA1_PCC_NETWORK
6950	TCP1	t-complex 1 [Source:HGNC Symbol;Acc:HGNC:11655]	FISCHER_DREAM_TARGETS				KINSEY_TARGETS_OF_EWSR1_FLII_FUSION_UP						MARSON_BOUND_BY_E2F4_UNSTIMULATED					TRAVAGLINI_LUNG_PROLIFERATING_BASAL_CELL	PUJANA_BRCA1_PCC_NETWORK		FEVR_CTNNB1_TARGETS_DN
55210	ATAD3A	ATPase family AAA domain containing 3A [Source:HGNC Symbol;Acc:HGNC:25567]	FISCHER_DREAM_TARGETS				KINSEY_TARGETS_OF_EWSR1_FLII_FUSION_UP							HSD17B8_TARGET_GENES
6520	SLC3A2	solute carrier family 3 member 2 [Source:HGNC Symbol;Acc:HGNC:11026]	FISCHER_DREAM_TARGETS				KINSEY_TARGETS_OF_EWSR1_FLII_FUSION_UP
11073	TOPBP1	DNA topoisomerase II binding protein 1 [Source:HGNC Symbol;Acc:HGNC:17008]	FISCHER_DREAM_TARGETS					BERENJENO_TRANSFORMED_BY_RHOA_UP	DODD_NASOPHARYNGEAL_CARCINOMA_DN		GSE13547_CTRL_VS_ANTI_IGM_STIM_BCELL_12H_UP	GOBP_CELL_CYCLE	MARSON_BOUND_BY_E2F4_UNSTIMULATED	HSD17B8_TARGET_GENES			MODULE_54		PUJANA_BRCA1_PCC_NETWORK
10915	TCERG1	transcription elongation regulator 1 [Source:HGNC Symbol;Acc:HGNC:15630]	FISCHER_DREAM_TARGETS					BERENJENO_TRANSFORMED_BY_RHOA_UP					MARSON_BOUND_BY_E2F4_UNSTIMULATED	HSD17B8_TARGET_GENES		CAIRO_HEPATOBLASTOMA_CLASSES_UP			PUJANA_BRCA1_PCC_NETWORK
8819	SAP30	Sin3A associated protein 30 [Source:HGNC Symbol;Acc:HGNC:10532]	FISCHER_DREAM_TARGETS					BERENJENO_TRANSFORMED_BY_RHOA_UP											PUJANA_BRCA1_PCC_NETWORK
8570	KHSRP	KH-type splicing regulatory protein [Source:HGNC Symbol;Acc:HGNC:6316]	FISCHER_DREAM_TARGETS						DODD_NASOPHARYNGEAL_CARCINOMA_DN										PUJANA_BRCA1_PCC_NETWORK
22948	CCT5	chaperonin containing TCP1 subunit 5 [Source:HGNC Symbol;Acc:HGNC:1618]	FISCHER_DREAM_TARGETS													CAIRO_HEPATOBLASTOMA_CLASSES_UP	MODULE_54	TRAVAGLINI_LUNG_PROLIFERATING_BASAL_CELL	PUJANA_BRCA1_PCC_NETWORK	FUJII_YBX1_TARGETS_DN	FEVR_CTNNB1_TARGETS_DN
26354	GNL3	G protein nucleolar 3 [Source:HGNC Symbol;Acc:HGNC:29931]	FISCHER_DREAM_TARGETS													CAIRO_HEPATOBLASTOMA_CLASSES_UP
8661	EIF3A	eukaryotic translation initiation factor 3 subunit A [Source:HGNC Symbol;Acc:HGNC:3271]	FISCHER_DREAM_TARGETS																		FEVR_CTNNB1_TARGETS_DN
51251	NT5C3A	5'-nucleotidase, cytosolic IIIA [Source:HGNC Symbol;Acc:HGNC:17820]	FISCHER_DREAM_TARGETS
2491	CENPI	centromere protein I [Source:HGNC Symbol;Acc:HGNC:3968]		GOBERT_OLIGODENDROCYTE_DIFFERENTIATION_UP	DUTERTRE_ESTRADIOL_RESPONSE_24HR_UP				DODD_NASOPHARYNGEAL_CARCINOMA_DN	GSE15750_DAY6_VS_DAY10_TRAF6KO_EFF_CD8_TCELL_UP			MARSON_BOUND_BY_E2F4_UNSTIMULATED	HSD17B8_TARGET_GENES	MEBARKI_HCC_PROGENITOR_FZD8CRD_UP	CAIRO_HEPATOBLASTOMA_CLASSES_UP			PUJANA_BRCA1_PCC_NETWORK		FEVR_CTNNB1_TARGETS_DN
79077	DCTPP1	dCTP pyrophosphatase 1 [Source:HGNC Symbol;Acc:HGNC:28777]		GOBERT_OLIGODENDROCYTE_DIFFERENTIATION_UP			KINSEY_TARGETS_OF_EWSR1_FLII_FUSION_UP	BERENJENO_TRANSFORMED_BY_RHOA_UP										TRAVAGLINI_LUNG_PROLIFERATING_BASAL_CELL
23076	RRP1B	ribosomal RNA processing 1B [Source:HGNC Symbol;Acc:HGNC:23818]		GOBERT_OLIGODENDROCYTE_DIFFERENTIATION_UP			KINSEY_TARGETS_OF_EWSR1_FLII_FUSION_UP		DODD_NASOPHARYNGEAL_CARCINOMA_DN										PUJANA_BRCA1_PCC_NETWORK		FEVR_CTNNB1_TARGETS_DN
573971	DHFRP1	dihydrofolate reductase pseudogene 1 [Source:HGNC Symbol;Acc:HGNC:2862]		GOBERT_OLIGODENDROCYTE_DIFFERENTIATION_UP				BERENJENO_TRANSFORMED_BY_RHOA_UP				GOBP_CELL_CYCLE	MARSON_BOUND_BY_E2F4_UNSTIMULATED
7407	VARS1	valyl-tRNA synthetase 1 [Source:HGNC Symbol;Acc:HGNC:12651]		GOBERT_OLIGODENDROCYTE_DIFFERENTIATION_UP				BERENJENO_TRANSFORMED_BY_RHOA_UP								CAIRO_HEPATOBLASTOMA_CLASSES_UP			PUJANA_BRCA1_PCC_NETWORK
55646	LYAR	Ly1 antibody reactive [Source:HGNC Symbol;Acc:HGNC:26021]		GOBERT_OLIGODENDROCYTE_DIFFERENTIATION_UP					DODD_NASOPHARYNGEAL_CARCINOMA_DN
22949	PTGR1	prostaglandin reductase 1 [Source:HGNC Symbol;Acc:HGNC:18429]		GOBERT_OLIGODENDROCYTE_DIFFERENTIATION_UP						GSE15750_DAY6_VS_DAY10_TRAF6KO_EFF_CD8_TCELL_UP	GSE13547_CTRL_VS_ANTI_IGM_STIM_BCELL_12H_UP							TRAVAGLINI_LUNG_PROLIFERATING_BASAL_CELL				MANNO_MIDBRAIN_NEUROTYPES_HPROGFPL
26986	PABPC1	poly(A) binding protein cytoplasmic 1 [Source:HGNC Symbol;Acc:HGNC:8554]		GOBERT_OLIGODENDROCYTE_DIFFERENTIATION_UP														TRAVAGLINI_LUNG_PROLIFERATING_BASAL_CELL	PUJANA_BRCA1_PCC_NETWORK		FEVR_CTNNB1_TARGETS_DN
26155	NOC2L	NOC2 like nucleolar associated transcriptional repressor [Source:HGNC Symbol;Acc:HGNC:24517]		GOBERT_OLIGODENDROCYTE_DIFFERENTIATION_UP															PUJANA_BRCA1_PCC_NETWORK
126549	ANKLE1	ankyrin repeat and LEM domain containing 1 [Source:HGNC Symbol;Acc:HGNC:26812]		GOBERT_OLIGODENDROCYTE_DIFFERENTIATION_UP
22998	LIMCH1	LIM and calponin homology domains 1 [Source:HGNC Symbol;Acc:HGNC:29191]		GOBERT_OLIGODENDROCYTE_DIFFERENTIATION_UP
146857	SLFN13	schlafen family member 13 [Source:HGNC Symbol;Acc:HGNC:26481]		GOBERT_OLIGODENDROCYTE_DIFFERENTIATION_UP
11219	TREX2	three prime repair exonuclease 2 [Source:HGNC Symbol;Acc:HGNC:12270]			DUTERTRE_ESTRADIOL_RESPONSE_24HR_UP	KOBAYASHI_EGFR_SIGNALING_24HR_DN	KINSEY_TARGETS_OF_EWSR1_FLII_FUSION_UP		DODD_NASOPHARYNGEAL_CARCINOMA_DN						MEBARKI_HCC_PROGENITOR_FZD8CRD_UP				PUJANA_BRCA1_PCC_NETWORK
10528	NOP56	NOP56 ribonucleoprotein [Source:HGNC Symbol;Acc:HGNC:15911]				KOBAYASHI_EGFR_SIGNALING_24HR_DN	KINSEY_TARGETS_OF_EWSR1_FLII_FUSION_UP		DODD_NASOPHARYNGEAL_CARCINOMA_DN							CAIRO_HEPATOBLASTOMA_CLASSES_UP		TRAVAGLINI_LUNG_PROLIFERATING_BASAL_CELL	PUJANA_BRCA1_PCC_NETWORK	FUJII_YBX1_TARGETS_DN	FEVR_CTNNB1_TARGETS_DN
595	CCND1	cyclin D1 [Source:HGNC Symbol;Acc:HGNC:1582]				KOBAYASHI_EGFR_SIGNALING_24HR_DN		BERENJENO_TRANSFORMED_BY_RHOA_UP				GOBP_CELL_CYCLE									FEVR_CTNNB1_TARGETS_DN	MANNO_MIDBRAIN_NEUROTYPES_HPROGFPL
2069	EREG	epiregulin [Source:HGNC Symbol;Acc:HGNC:3443]				KOBAYASHI_EGFR_SIGNALING_24HR_DN		BERENJENO_TRANSFORMED_BY_RHOA_UP				GOBP_CELL_CYCLE
2707	GJB3	gap junction protein beta 3 [Source:HGNC Symbol;Acc:HGNC:4285]				KOBAYASHI_EGFR_SIGNALING_24HR_DN												TRAVAGLINI_LUNG_PROLIFERATING_BASAL_CELL			FEVR_CTNNB1_TARGETS_DN
10527	IPO7	importin 7 [Source:HGNC Symbol;Acc:HGNC:9852]					KINSEY_TARGETS_OF_EWSR1_FLII_FUSION_UP	BERENJENO_TRANSFORMED_BY_RHOA_UP				GOBP_CELL_CYCLE				CAIRO_HEPATOBLASTOMA_CLASSES_UP			PUJANA_BRCA1_PCC_NETWORK
26355	FAM162A	family with sequence similarity 162 member A [Source:HGNC Symbol;Acc:HGNC:17865]					KINSEY_TARGETS_OF_EWSR1_FLII_FUSION_UP	BERENJENO_TRANSFORMED_BY_RHOA_UP										TRAVAGLINI_LUNG_PROLIFERATING_BASAL_CELL
4869	NPM1	nucleophosmin 1 [Source:HGNC Symbol;Acc:HGNC:7910]					KINSEY_TARGETS_OF_EWSR1_FLII_FUSION_UP		DODD_NASOPHARYNGEAL_CARCINOMA_DN			GOBP_CELL_CYCLE				CAIRO_HEPATOBLASTOMA_CLASSES_UP		TRAVAGLINI_LUNG_PROLIFERATING_BASAL_CELL	PUJANA_BRCA1_PCC_NETWORK
708	C1QBP	complement C1q binding protein [Source:HGNC Symbol;Acc:HGNC:1243]					KINSEY_TARGETS_OF_EWSR1_FLII_FUSION_UP		DODD_NASOPHARYNGEAL_CARCINOMA_DN							CAIRO_HEPATOBLASTOMA_CLASSES_UP		TRAVAGLINI_LUNG_PROLIFERATING_BASAL_CELL	PUJANA_BRCA1_PCC_NETWORK
10514	MYBBP1A	MYB binding protein 1a [Source:HGNC Symbol;Acc:HGNC:7546]					KINSEY_TARGETS_OF_EWSR1_FLII_FUSION_UP					GOBP_CELL_CYCLE				CAIRO_HEPATOBLASTOMA_CLASSES_UP
8444	DYRK3	dual specificity tyrosine phosphorylation regulated kinase 3 [Source:HGNC Symbol;Acc:HGNC:3094]					KINSEY_TARGETS_OF_EWSR1_FLII_FUSION_UP					GOBP_CELL_CYCLE
7145	TNS1	tensin 1 [Source:HGNC Symbol;Acc:HGNC:11973]					KINSEY_TARGETS_OF_EWSR1_FLII_FUSION_UP
51678	MPP6	membrane palmitoylated protein 6 [Source:HGNC Symbol;Acc:HGNC:18167]					KINSEY_TARGETS_OF_EWSR1_FLII_FUSION_UP
126410	CYP4F22	cytochrome P450 family 4 subfamily F member 22 [Source:HGNC Symbol;Acc:HGNC:26820]					KINSEY_TARGETS_OF_EWSR1_FLII_FUSION_UP
3843	IPO5	importin 5 [Source:HGNC Symbol;Acc:HGNC:6402]						BERENJENO_TRANSFORMED_BY_RHOA_UP	DODD_NASOPHARYNGEAL_CARCINOMA_DN			GOBP_CELL_CYCLE				CAIRO_HEPATOBLASTOMA_CLASSES_UP			PUJANA_BRCA1_PCC_NETWORK	FUJII_YBX1_TARGETS_DN
51491	NOP16	NOP16 nucleolar protein [Source:HGNC Symbol;Acc:HGNC:26934]						BERENJENO_TRANSFORMED_BY_RHOA_UP	DODD_NASOPHARYNGEAL_CARCINOMA_DN							CAIRO_HEPATOBLASTOMA_CLASSES_UP			PUJANA_BRCA1_PCC_NETWORK
5876	RABGGTB	Rab geranylgeranyltransferase subunit beta [Source:HGNC Symbol;Acc:HGNC:9796]						BERENJENO_TRANSFORMED_BY_RHOA_UP	DODD_NASOPHARYNGEAL_CARCINOMA_DN							CAIRO_HEPATOBLASTOMA_CLASSES_UP			PUJANA_BRCA1_PCC_NETWORK
9446	GSTO1	glutathione S-transferase omega 1 [Source:HGNC Symbol;Acc:HGNC:13312]						BERENJENO_TRANSFORMED_BY_RHOA_UP	DODD_NASOPHARYNGEAL_CARCINOMA_DN									TRAVAGLINI_LUNG_PROLIFERATING_BASAL_CELL
4839	NOP2	NOP2 nucleolar protein [Source:HGNC Symbol;Acc:HGNC:7867]						BERENJENO_TRANSFORMED_BY_RHOA_UP	DODD_NASOPHARYNGEAL_CARCINOMA_DN										PUJANA_BRCA1_PCC_NETWORK
54888	NSUN2	NOP2/Sun RNA methyltransferase 2 [Source:HGNC Symbol;Acc:HGNC:25994]						BERENJENO_TRANSFORMED_BY_RHOA_UP				GOBP_CELL_CYCLE
8531	YBX3	Y-box binding protein 3 [Source:HGNC Symbol;Acc:HGNC:2428]						BERENJENO_TRANSFORMED_BY_RHOA_UP								CAIRO_HEPATOBLASTOMA_CLASSES_UP
483	ATP1B3	ATPase Na+/K+ transporting subunit beta 3 [Source:HGNC Symbol;Acc:HGNC:806]						BERENJENO_TRANSFORMED_BY_RHOA_UP										TRAVAGLINI_LUNG_PROLIFERATING_BASAL_CELL	PUJANA_BRCA1_PCC_NETWORK
5917	RARS1	arginyl-tRNA synthetase 1 [Source:HGNC Symbol;Acc:HGNC:9870]						BERENJENO_TRANSFORMED_BY_RHOA_UP											PUJANA_BRCA1_PCC_NETWORK
6876	TAGLN	transgelin [Source:HGNC Symbol;Acc:HGNC:11553]						BERENJENO_TRANSFORMED_BY_RHOA_UP
1371	CPOX	coproporphyrinogen oxidase [Source:HGNC Symbol;Acc:HGNC:2321]							DODD_NASOPHARYNGEAL_CARCINOMA_DN	GSE15750_DAY6_VS_DAY10_TRAF6KO_EFF_CD8_TCELL_UP	GSE13547_CTRL_VS_ANTI_IGM_STIM_BCELL_12H_UP
3092	HIP1	huntingtin interacting protein 1 [Source:HGNC Symbol;Acc:HGNC:4913]							DODD_NASOPHARYNGEAL_CARCINOMA_DN		GSE13547_CTRL_VS_ANTI_IGM_STIM_BCELL_12H_UP
23560	GTPBP4	GTP binding protein 4 [Source:HGNC Symbol;Acc:HGNC:21535]							DODD_NASOPHARYNGEAL_CARCINOMA_DN			GOBP_CELL_CYCLE				CAIRO_HEPATOBLASTOMA_CLASSES_UP					FEVR_CTNNB1_TARGETS_DN
84172	POLR1B	RNA polymerase I subunit B [Source:HGNC Symbol;Acc:HGNC:20454]							DODD_NASOPHARYNGEAL_CARCINOMA_DN												FEVR_CTNNB1_TARGETS_DN
140739	UBE2F	ubiquitin conjugating enzyme E2 F (putative) [Source:HGNC Symbol;Acc:HGNC:12480]							DODD_NASOPHARYNGEAL_CARCINOMA_DN
5046	PCSK6	proprotein convertase subtilisin/kexin type 6 [Source:HGNC Symbol;Acc:HGNC:8569]							DODD_NASOPHARYNGEAL_CARCINOMA_DN
222584	FAM83B	family with sequence similarity 83 member B [Source:HGNC Symbol;Acc:HGNC:21357]							DODD_NASOPHARYNGEAL_CARCINOMA_DN
83988	NCALD	neurocalcin delta [Source:HGNC Symbol;Acc:HGNC:7655]									GSE13547_CTRL_VS_ANTI_IGM_STIM_BCELL_12H_UP
3980	LIG3	DNA ligase 3 [Source:HGNC Symbol;Acc:HGNC:6600]										GOBP_CELL_CYCLE			MEBARKI_HCC_PROGENITOR_FZD8CRD_UP	CAIRO_HEPATOBLASTOMA_CLASSES_UP			PUJANA_BRCA1_PCC_NETWORK
5925	RB1	RB transcriptional corepressor 1 [Source:HGNC Symbol;Acc:HGNC:9884]										GOBP_CELL_CYCLE							PUJANA_BRCA1_PCC_NETWORK
51807	TUBA8	tubulin alpha 8 [Source:HGNC Symbol;Acc:HGNC:12410]										GOBP_CELL_CYCLE
5753	PTK6	protein tyrosine kinase 6 [Source:HGNC Symbol;Acc:HGNC:9617]										GOBP_CELL_CYCLE
1718	DHCR24	24-dehydrocholesterol reductase [Source:HGNC Symbol;Acc:HGNC:2859]										GOBP_CELL_CYCLE
3552	IL1A	interleukin 1 alpha [Source:HGNC Symbol;Acc:HGNC:5991]										GOBP_CELL_CYCLE
253012	HEPACAM2	HEPACAM family member 2 [Source:HGNC Symbol;Acc:HGNC:27364]										GOBP_CELL_CYCLE
734	OSGIN2	oxidative stress induced growth inhibitor family member 2 [Source:HGNC Symbol;Acc:HGNC:1355]										GOBP_CELL_CYCLE
55833	UBAP2	ubiquitin associated protein 2 [Source:HGNC Symbol;Acc:HGNC:14185]											MARSON_BOUND_BY_E2F4_UNSTIMULATED			CAIRO_HEPATOBLASTOMA_CLASSES_UP
11270	NRM	nurim [Source:HGNC Symbol;Acc:HGNC:8003]											MARSON_BOUND_BY_E2F4_UNSTIMULATED				MODULE_54	TRAVAGLINI_LUNG_PROLIFERATING_BASAL_CELL		FUJII_YBX1_TARGETS_DN	FEVR_CTNNB1_TARGETS_DN
8666	EIF3G	eukaryotic translation initiation factor 3 subunit G [Source:HGNC Symbol;Acc:HGNC:3274]											MARSON_BOUND_BY_E2F4_UNSTIMULATED
387066	SNHG5	small nucleolar RNA host gene 5 [Source:HGNC Symbol;Acc:HGNC:21026]												HSD17B8_TARGET_GENES				TRAVAGLINI_LUNG_PROLIFERATING_BASAL_CELL
23493	HEY2	hes related family bHLH transcription factor with YRPW motif 2 [Source:HGNC Symbol;Acc:HGNC:4881]												HSD17B8_TARGET_GENES
136288	C7orf57	chromosome 7 open reading frame 57 [Source:HGNC Symbol;Acc:HGNC:22247]												HSD17B8_TARGET_GENES
55287	TMEM40	transmembrane protein 40 [Source:HGNC Symbol;Acc:HGNC:25620]													MEBARKI_HCC_PROGENITOR_FZD8CRD_UP		MODULE_54
51200	CPA4	carboxypeptidase A4 [Source:HGNC Symbol;Acc:HGNC:15740]													MEBARKI_HCC_PROGENITOR_FZD8CRD_UP
144501	KRT80	keratin 80 [Source:HGNC Symbol;Acc:HGNC:27056]													MEBARKI_HCC_PROGENITOR_FZD8CRD_UP
3159	HMGA1	high mobility group AT-hook 1 [Source:HGNC Symbol;Acc:HGNC:5010]														CAIRO_HEPATOBLASTOMA_CLASSES_UP	MODULE_54	TRAVAGLINI_LUNG_PROLIFERATING_BASAL_CELL	PUJANA_BRCA1_PCC_NETWORK			MANNO_MIDBRAIN_NEUROTYPES_HPROGFPL
6732	SRPK1	SRSF protein kinase 1 [Source:HGNC Symbol;Acc:HGNC:11305]														CAIRO_HEPATOBLASTOMA_CLASSES_UP	MODULE_54		PUJANA_BRCA1_PCC_NETWORK
54606	DDX56	DEAD-box helicase 56 [Source:HGNC Symbol;Acc:HGNC:18193]														CAIRO_HEPATOBLASTOMA_CLASSES_UP
9982	FGFBP1	fibroblast growth factor binding protein 1 [Source:HGNC Symbol;Acc:HGNC:19695]																TRAVAGLINI_LUNG_PROLIFERATING_BASAL_CELL			FEVR_CTNNB1_TARGETS_DN
10124	ARL4A	ADP ribosylation factor like GTPase 4A [Source:HGNC Symbol;Acc:HGNC:695]																TRAVAGLINI_LUNG_PROLIFERATING_BASAL_CELL				MANNO_MIDBRAIN_NEUROTYPES_HPROGFPL
3868	KRT16	keratin 16 [Source:HGNC Symbol;Acc:HGNC:6423]																TRAVAGLINI_LUNG_PROLIFERATING_BASAL_CELL
3853	KRT6A	keratin 6A [Source:HGNC Symbol;Acc:HGNC:6443]																TRAVAGLINI_LUNG_PROLIFERATING_BASAL_CELL
57402	S100A14	S100 calcium binding protein A14 [Source:HGNC Symbol;Acc:HGNC:18901]																TRAVAGLINI_LUNG_PROLIFERATING_BASAL_CELL
9635	CLCA2	chloride channel accessory 2 [Source:HGNC Symbol;Acc:HGNC:2016]																TRAVAGLINI_LUNG_PROLIFERATING_BASAL_CELL
810	CALML3	calmodulin like 3 [Source:HGNC Symbol;Acc:HGNC:1452]																TRAVAGLINI_LUNG_PROLIFERATING_BASAL_CELL
6820	SULT2B1	sulfotransferase family 2B member 1 [Source:HGNC Symbol;Acc:HGNC:11459]																TRAVAGLINI_LUNG_PROLIFERATING_BASAL_CELL
55573	CDV3	CDV3 homolog [Source:HGNC Symbol;Acc:HGNC:26928]																	PUJANA_BRCA1_PCC_NETWORK		FEVR_CTNNB1_TARGETS_DN
8602	NOP14	NOP14 nucleolar protein [Source:HGNC Symbol;Acc:HGNC:16821]																	PUJANA_BRCA1_PCC_NETWORK
2709	GJB5	gap junction protein beta 5 [Source:HGNC Symbol;Acc:HGNC:4287]																	PUJANA_BRCA1_PCC_NETWORK
9388	LIPG	lipase G, endothelial type [Source:HGNC Symbol;Acc:HGNC:6623]																			FEVR_CTNNB1_TARGETS_DN	MANNO_MIDBRAIN_NEUROTYPES_HPROGFPL
51454	GULP1	GULP PTB domain containing engulfment adaptor 1 [Source:HGNC Symbol;Acc:HGNC:18649]																				MANNO_MIDBRAIN_NEUROTYPES_HPROGFPL
5272	SERPINB9	serpin family B member 9 [Source:HGNC Symbol;Acc:HGNC:8955]
54102	CLIC6	chloride intracellular channel 6 [Source:HGNC Symbol;Acc:HGNC:2065]
6785	ELOVL4	ELOVL fatty acid elongase 4 [Source:HGNC Symbol;Acc:HGNC:14415]
6549	SLC9A2	solute carrier family 9 member A2 [Source:HGNC Symbol;Acc:HGNC:11072]
5650	KLK7	kallikrein related peptidase 7 [Source:HGNC Symbol;Acc:HGNC:6368]
5653	KLK6	kallikrein related peptidase 6 [Source:HGNC Symbol;Acc:HGNC:6367]
2621	GAS6	growth arrest specific 6 [Source:HGNC Symbol;Acc:HGNC:4168]
1776	DNASE1L3	deoxyribonuclease 1 like 3 [Source:HGNC Symbol;Acc:HGNC:2959]
1775	DNASE1L2	deoxyribonuclease 1 like 2 [Source:HGNC Symbol;Acc:HGNC:2958]
2745	GLRX	glutaredoxin [Source:HGNC Symbol;Acc:HGNC:4330]
1118	CHIT1	chitinase 1 [Source:HGNC Symbol;Acc:HGNC:1936]
81706	PPP1R14C	protein phosphatase 1 regulatory inhibitor subunit 14C [Source:HGNC Symbol;Acc:HGNC:14952]
284348	LYPD5	LY6/PLAUR domain containing 5 [Source:HGNC Symbol;Acc:HGNC:26397]
8322	FZD4	frizzled class receptor 4 [Source:HGNC Symbol;Acc:HGNC:4042]
115111	SLC26A7	solute carrier family 26 member 7 [Source:HGNC Symbol;Acc:HGNC:14467]
4062	LY6H	lymphocyte antigen 6 family member H [Source:HGNC Symbol;Acc:HGNC:6728]
9445	ITM2B	integral membrane protein 2B [Source:HGNC Symbol;Acc:HGNC:6174]
1471	CST3	cystatin C [Source:HGNC Symbol;Acc:HGNC:2475]
284023	RNF227	ring finger protein 227 [Source:HGNC Symbol;Acc:HGNC:27571]
8993	PGLYRP1	peptidoglycan recognition protein 1 [Source:HGNC Symbol;Acc:HGNC:8904]
100170841	EPOP	elongin BC and polycomb repressive complex 2 associated protein [Source:HGNC Symbol;Acc:HGNC:34493]
2953	GSTT2	glutathione S-transferase theta 2 (gene/pseudogene) [Source:HGNC Symbol;Acc:HGNC:4642]
115330	GPR146	G protein-coupled receptor 146 [Source:HGNC Symbol;Acc:HGNC:21718]
375791	CYSRT1	cysteine rich tail 1 [Source:HGNC Symbol;Acc:HGNC:30529]
26525	IL36RN	interleukin 36 receptor antagonist [Source:HGNC Symbol;Acc:HGNC:15561]
89778	SERPINB11	serpin family B member 11 [Source:HGNC Symbol;Acc:HGNC:14221]
8796	SCEL	sciellin [Source:HGNC Symbol;Acc:HGNC:10573]
1823	DSC1	desmocollin 1 [Source:HGNC Symbol;Acc:HGNC:3035]
1474	CST6	cystatin E/M [Source:HGNC Symbol;Acc:HGNC:2478]
100289462	DEFB4B	defensin beta 4B [Source:HGNC Symbol;Acc:HGNC:30193]
126638	RPTN	repetin [Source:HGNC Symbol;Acc:HGNC:26809]
1041	CDSN	corneodesmosin [Source:HGNC Symbol;Acc:HGNC:1802]
8909	ENDOU	endonuclease, poly(U) specific [Source:HGNC Symbol;Acc:HGNC:14369]
151516	ASPRV1	aspartic peptidase retroviral like 1 [Source:HGNC Symbol;Acc:HGNC:26321]
10804	GJB6	gap junction protein beta 6 [Source:HGNC Symbol;Acc:HGNC:4288]
284110	GSDMA	gasdermin A [Source:HGNC Symbol;Acc:HGNC:13311]
57864	SLC46A2	solute carrier family 46 member 2 [Source:HGNC Symbol;Acc:HGNC:16055]
80740	LY6G6C	lymphocyte antigen 6 family member G6C [Source:HGNC Symbol;Acc:HGNC:13936]
390940	PINLYP	phospholipase A2 inhibitor and LY6/PLAUR domain containing [Source:HGNC Symbol;Acc:HGNC:44206]
245973	ATP6V1C2	ATPase H+ transporting V1 subunit C2 [Source:HGNC Symbol;Acc:HGNC:18264]
3162	HMOX1	heme oxygenase 1 [Source:HGNC Symbol;Acc:HGNC:5013]
30846	EHD2	EH domain containing 2 [Source:HGNC Symbol;Acc:HGNC:3243]
5947	RBP1	retinol binding protein 1 [Source:HGNC Symbol;Acc:HGNC:9919]
2319	FLOT2	flotillin 2 [Source:HGNC Symbol;Acc:HGNC:3758]
8404	SPARCL1	SPARC like 1 [Source:HGNC Symbol;Acc:HGNC:11220]
10267	RAMP1	receptor activity modifying protein 1 [Source:HGNC Symbol;Acc:HGNC:9843]
79993	ELOVL7	ELOVL fatty acid elongase 7 [Source:HGNC Symbol;Acc:HGNC:26292]
57822	GRHL3	grainyhead like transcription factor 3 [Source:HGNC Symbol;Acc:HGNC:25839]
115207	KCTD12	potassium channel tetramerization domain containing 12 [Source:HGNC Symbol;Acc:HGNC:14678]
10396	ATP8A1	ATPase phospholipid transporting 8A1 [Source:HGNC Symbol;Acc:HGNC:13531]
6526	SLC5A3	solute carrier family 5 member 3 [Source:HGNC Symbol;Acc:HGNC:11038]
2047	EPHB1	EPH receptor B1 [Source:HGNC Symbol;Acc:HGNC:3392]
11005	SPINK5	serine peptidase inhibitor Kazal type 5 [Source:HGNC Symbol;Acc:HGNC:15464]
6280	S100A9	S100 calcium binding protein A9 [Source:HGNC Symbol;Acc:HGNC:10499]
1828	DSG1	desmoglein 1 [Source:HGNC Symbol;Acc:HGNC:3048]
11202	KLK8	kallikrein related peptidase 8 [Source:HGNC Symbol;Acc:HGNC:6369]
25818	KLK5	kallikrein related peptidase 5 [Source:HGNC Symbol;Acc:HGNC:6366]
11254	SLC6A14	solute carrier family 6 member 14 [Source:HGNC Symbol;Acc:HGNC:11047]
7704	ZBTB16	zinc finger and BTB domain containing 16 [Source:HGNC Symbol;Acc:HGNC:12930]
27111	SDCBP2	syndecan binding protein 2 [Source:HGNC Symbol;Acc:HGNC:15756]
11211	FZD10	frizzled class receptor 10 [Source:HGNC Symbol;Acc:HGNC:4039]
26154	ABCA12	ATP binding cassette subfamily A member 12 [Source:HGNC Symbol;Acc:HGNC:14637]
338322	NLRP10	NLR family pyrin domain containing 10 [Source:HGNC Symbol;Acc:HGNC:21464]
65268	WNK2	WNK lysine deficient protein kinase 2 [Source:HGNC Symbol;Acc:HGNC:14542]
196374	KRT78	keratin 78 [Source:HGNC Symbol;Acc:HGNC:28926]
6700	SPRR2A	small proline rich protein 2A [Source:HGNC Symbol;Acc:HGNC:11261]
342897	NCCRP1	NCCRP1, F-box associated domain containing [Source:HGNC Symbol;Acc:HGNC:33739]
90527	DUOXA1	dual oxidase maturation factor 1 [Source:HGNC Symbol;Acc:HGNC:26507]
28983	TMPRSS11E	transmembrane serine protease 11E [Source:HGNC Symbol;Acc:HGNC:24465]
643904	RNF222	ring finger protein 222 [Source:HGNC Symbol;Acc:HGNC:34517]
57115	PGLYRP4	peptidoglycan recognition protein 4 [Source:HGNC Symbol;Acc:HGNC:30015]
56169	GSDMC	gasdermin C [Source:HGNC Symbol;Acc:HGNC:7151]
3963	LGALS7	galectin 7 [Source:HGNC Symbol;Acc:HGNC:6568]
9022	CLIC3	chloride intracellular channel 3 [Source:HGNC Symbol;Acc:HGNC:2064]
2125	EVPL	envoplakin [Source:HGNC Symbol;Acc:HGNC:3503]
55057	CRYBG2	crystallin beta-gamma domain containing 2 [Source:HGNC Symbol;Acc:HGNC:17295]
8857	FCGBP	Fc fragment of IgG binding protein [Source:HGNC Symbol;Acc:HGNC:13572]
4585	MUC4	mucin 4, cell surface associated [Source:HGNC Symbol;Acc:HGNC:7514]
5507	PPP1R3C	protein phosphatase 1 regulatory subunit 3C [Source:HGNC Symbol;Acc:HGNC:9293]
2888	GRB14	growth factor receptor bound protein 14 [Source:HGNC Symbol;Acc:HGNC:4565]
84518	CNFN	cornifelin [Source:HGNC Symbol;Acc:HGNC:30183]
59272	ACE2	angiotensin I converting enzyme 2 [Source:HGNC Symbol;Acc:HGNC:13557]
5948	RBP2	retinol binding protein 2 [Source:HGNC Symbol;Acc:HGNC:9920]
55619	DOCK10	dedicator of cytokinesis 10 [Source:HGNC Symbol;Acc:HGNC:23479]
374897	SBSN	suprabasin [Source:HGNC Symbol;Acc:HGNC:24950]
6338	SCNN1B	sodium channel epithelial 1 subunit beta [Source:HGNC Symbol;Acc:HGNC:10600]
255189	PLA2G4F	phospholipase A2 group IVF [Source:HGNC Symbol;Acc:HGNC:27396]
123745	PLA2G4E	phospholipase A2 group IVE [Source:HGNC Symbol;Acc:HGNC:24791]
18	ABAT	4-aminobutyrate aminotransferase [Source:HGNC Symbol;Acc:HGNC:23]
242	ALOX12B	arachidonate 12-lipoxygenase, 12R type [Source:HGNC Symbol;Acc:HGNC:430]
121214	SDR9C7	short chain dehydrogenase/reductase family 9C member 7 [Source:HGNC Symbol;Acc:HGNC:29958]
768239	PSAPL1	prosaposin like 1 [Source:HGNC Symbol;Acc:HGNC:33131]
440603	BCL2L15	BCL2 like 15 [Source:HGNC Symbol;Acc:HGNC:33624]
1268	CNR1	cannabinoid receptor 1 [Source:HGNC Symbol;Acc:HGNC:2159]
83636	C19orf12	chromosome 19 open reading frame 12 [Source:HGNC Symbol;Acc:HGNC:25443]
696	BTN1A1	butyrophilin subfamily 1 member A1 [Source:HGNC Symbol;Acc:HGNC:1135]
89777	SERPINB12	serpin family B member 12 [Source:HGNC Symbol;Acc:HGNC:14220]
85445	CNTNAP4	contactin associated protein family member 4 [Source:HGNC Symbol;Acc:HGNC:18747]
64600	PLA2G2F	phospholipase A2 group IIF [Source:HGNC Symbol;Acc:HGNC:30040]
643609	NR1H5P	nuclear receptor subfamily 1 group H member 5, pseudogene [Source:HGNC Symbol;Acc:HGNC:32673]
6303	SAT1	spermidine/spermine N1-acetyltransferase 1 [Source:HGNC Symbol;Acc:HGNC:10540]
7275	TUB	TUB bipartite transcription factor [Source:HGNC Symbol;Acc:HGNC:12406]
390928	ACP7	acid phosphatase 7, tartrate resistant (putative) [Source:HGNC Symbol;Acc:HGNC:33781]
414325	DEFB103A	defensin beta 103A [Source:HGNC Symbol;Acc:HGNC:15967]
338440	ANO9	anoctamin 9 [Source:HGNC Symbol;Acc:HGNC:20679]
27177	IL36B	interleukin 36 beta [Source:HGNC Symbol;Acc:HGNC:15564]
145447	ABHD12B	abhydrolase domain containing 12B [Source:HGNC Symbol;Acc:HGNC:19837]
10444	ZER1	zyg-11 related cell cycle regulator [Source:HGNC Symbol;Acc:HGNC:30960]
285386	TPRG1	tumor protein p63 regulated 1 [Source:HGNC Symbol;Acc:HGNC:24759]
284353	NKPD1	NTPase KAP family P-loop domain containing 1 [Source:HGNC Symbol;Acc:HGNC:24739]
408263	FNDC9	fibronectin type III domain containing 9 [Source:HGNC Symbol;Acc:HGNC:33547]
100132929	FAM25BP	family with sequence similarity 25 member B, pseudogene [Source:HGNC Symbol;Acc:HGNC:23584]
106821730	BUB1B-PAK6	BUB1B-PAK6 readthrough [Source:HGNC Symbol;Acc:HGNC:52276]
646862	RNF225	ring finger protein 225 [Source:HGNC Symbol;Acc:HGNC:51249]
56971	CEACAM19	CEA cell adhesion molecule 19 [Source:HGNC Symbol;Acc:HGNC:31951]
391051	UOX	urate oxidase (pseudogene) [Source:HGNC Symbol;Acc:HGNC:12575]
442388	SDR16C6P	short chain dehydrogenase/reductase family 16C member 6, pseudogene [Source:HGNC Symbol;Acc:HGNC:35413]

### Sheet: Sheet4
[[1]]
	NAME	MEM.SHIP
ENSMUSG00000026615	ENSMUSG00000026615	0.734489
ENSMUSG00000040848	ENSMUSG00000040848	0.703954
ENSMUSG00000006732	ENSMUSG00000006732	0.748254
ENSMUSG00000020171	ENSMUSG00000020171	0.759742
ENSMUSG00000034974	ENSMUSG00000034974	0.831192
ENSMUSG00000052151	ENSMUSG00000052151	0.743608
ENSMUSG00000020541	ENSMUSG00000020541	0.777349
ENSMUSG00000020629	ENSMUSG00000020629	0.817909
ENSMUSG00000021023	ENSMUSG00000021023	0.748501
ENSMUSG00000047022	ENSMUSG00000047022	0.748164
ENSMUSG00000064326	ENSMUSG00000064326	0.728266
ENSMUSG00000007836	ENSMUSG00000007836	0.708949
ENSMUSG00000021338	ENSMUSG00000021338	0.745316
ENSMUSG00000021418	ENSMUSG00000021418	0.888702
ENSMUSG00000021451	ENSMUSG00000021451	0.703312
ENSMUSG00000021483	ENSMUSG00000021483	0.780087
ENSMUSG00000021537	ENSMUSG00000021537	0.814254
ENSMUSG00000033499	ENSMUSG00000033499	0.712173
ENSMUSG00000035958	ENSMUSG00000035958	0.867487
ENSMUSG00000021771	ENSMUSG00000021771	0.785959
ENSMUSG00000022120	ENSMUSG00000022120	0.889011
ENSMUSG00000039197	ENSMUSG00000039197	0.895905
ENSMUSG00000002524	ENSMUSG00000002524	0.819344
ENSMUSG00000018040	ENSMUSG00000018040	0.845593
ENSMUSG00000062683	ENSMUSG00000062683	0.858212
ENSMUSG00000002660	ENSMUSG00000002660	0.737209
ENSMUSG00000015120	ENSMUSG00000015120	0.750033
ENSMUSG00000024014	ENSMUSG00000024014	0.725089
ENSMUSG00000024054	ENSMUSG00000024054	0.760298
ENSMUSG00000024135	ENSMUSG00000024135	0.758866
ENSMUSG00000052031	ENSMUSG00000052031	0.79714
ENSMUSG00000024570	ENSMUSG00000024570	0.734454
ENSMUSG00000079614	ENSMUSG00000079614	0.735352
ENSMUSG00000024764	ENSMUSG00000024764	0.752702
ENSMUSG00000024869	ENSMUSG00000024869	0.858702
ENSMUSG00000024901	ENSMUSG00000024901	0.855681
ENSMUSG00000024949	ENSMUSG00000024949	0.851314
ENSMUSG00000024982	ENSMUSG00000024982	0.831808
ENSMUSG00000067889	ENSMUSG00000067889	0.745035
ENSMUSG00000026755	ENSMUSG00000026755	0.792707
ENSMUSG00000027387	ENSMUSG00000027387	0.772188
ENSMUSG00000039046	ENSMUSG00000039046	0.794862
ENSMUSG00000051413	ENSMUSG00000051413	0.708261
ENSMUSG00000068394	ENSMUSG00000068394	0.764779
ENSMUSG00000097868	ENSMUSG00000097868	0.742615
ENSMUSG00000005687	ENSMUSG00000005687	0.764276
ENSMUSG00000027708	ENSMUSG00000027708	0.813728
ENSMUSG00000028096	ENSMUSG00000028096	0.769068
ENSMUSG00000033502	ENSMUSG00000033502	0.827824
ENSMUSG00000041355	ENSMUSG00000041355	0.830515
ENSMUSG00000048039	ENSMUSG00000048039	0.752463
ENSMUSG00000025413	ENSMUSG00000025413	0.783165
ENSMUSG00000028233	ENSMUSG00000028233	0.900344
ENSMUSG00000028331	ENSMUSG00000028331	0.844756
ENSMUSG00000028431	ENSMUSG00000028431	0.850648
ENSMUSG00000028898	ENSMUSG00000028898	0.8852
ENSMUSG00000040945	ENSMUSG00000040945	0.722256
ENSMUSG00000001569	ENSMUSG00000001569	0.802773
ENSMUSG00000029265	ENSMUSG00000029265	0.754385
ENSMUSG00000029326	ENSMUSG00000029326	0.858798
ENSMUSG00000029328	ENSMUSG00000029328	0.749589
ENSMUSG00000029625	ENSMUSG00000029625	0.838959
ENSMUSG00000055204	ENSMUSG00000055204	0.707572
ENSMUSG00000097772	ENSMUSG00000097772	0.890776
ENSMUSG00000037172	ENSMUSG00000037172	0.704157
ENSMUSG00000030663	ENSMUSG00000030663	0.818616
ENSMUSG00000039990	ENSMUSG00000039990	0.818429
ENSMUSG00000047554	ENSMUSG00000047554	0.717013
ENSMUSG00000051727	ENSMUSG00000051727	0.817757
ENSMUSG00000001482	ENSMUSG00000001482	0.880617
ENSMUSG00000017478	ENSMUSG00000017478	0.775037
ENSMUSG00000025591	ENSMUSG00000025591	0.703548
ENSMUSG00000038542	ENSMUSG00000038542	0.877785
ENSMUSG00000044433	ENSMUSG00000044433	0.705214
ENSMUSG00000054408	ENSMUSG00000054408	0.886734
ENSMUSG00000090137	ENSMUSG00000090137	0.829147
ENSMUSG00000032187	ENSMUSG00000032187	0.821596
ENSMUSG00000032376	ENSMUSG00000032376	0.772243
ENSMUSG00000032458	ENSMUSG00000032458	0.705061
ENSMUSG00000000355	ENSMUSG00000000355	0.741885
ENSMUSG00000025266	ENSMUSG00000025266	0.890775
ENSMUSG00000031311	ENSMUSG00000031311	0.765965
[[2]]
	NAME	MEM.SHIP
ENSMUSG00000026335	ENSMUSG00000026335	0.866941
ENSMUSG00000032649	ENSMUSG00000032649	0.869872
ENSMUSG00000034353	ENSMUSG00000034353	0.916543
ENSMUSG00000040181	ENSMUSG00000040181	0.847061
ENSMUSG00000051951	ENSMUSG00000051951	0.751734
ENSMUSG00000057715	ENSMUSG00000057715	0.723733
ENSMUSG00000096929	ENSMUSG00000096929	0.799172
ENSMUSG00000001666	ENSMUSG00000001666	0.87348
ENSMUSG00000019843	ENSMUSG00000019843	0.765635
ENSMUSG00000020077	ENSMUSG00000020077	0.733059
ENSMUSG00000020150	ENSMUSG00000020150	0.718696
ENSMUSG00000025355	ENSMUSG00000025355	0.852128
ENSMUSG00000025366	ENSMUSG00000025366	0.841169
ENSMUSG00000035863	ENSMUSG00000035863	0.868883
ENSMUSG00000038248	ENSMUSG00000038248	0.749576
ENSMUSG00000038587	ENSMUSG00000038587	0.758051
ENSMUSG00000044770	ENSMUSG00000044770	0.856393
ENSMUSG00000089672	ENSMUSG00000089672	0.716215
ENSMUSG00000000317	ENSMUSG00000000317	0.821383
ENSMUSG00000000594	ENSMUSG00000000594	0.763382
ENSMUSG00000018740	ENSMUSG00000018740	0.757019
ENSMUSG00000020297	ENSMUSG00000020297	0.719468
ENSMUSG00000020387	ENSMUSG00000020387	0.703761
ENSMUSG00000020389	ENSMUSG00000020389	0.75222
ENSMUSG00000020620	ENSMUSG00000020620	0.853282
ENSMUSG00000020709	ENSMUSG00000020709	0.747907
ENSMUSG00000039364	ENSMUSG00000039364	0.780428
ENSMUSG00000041592	ENSMUSG00000041592	0.793447
ENSMUSG00000043448	ENSMUSG00000043448	0.722349
ENSMUSG00000047861	ENSMUSG00000047861	0.916206
ENSMUSG00000053930	ENSMUSG00000053930	0.754885
ENSMUSG00000020589	ENSMUSG00000020589	0.781241
ENSMUSG00000035954	ENSMUSG00000035954	0.767162
ENSMUSG00000045404	ENSMUSG00000045404	0.910587
ENSMUSG00000079012	ENSMUSG00000079012	0.729395
ENSMUSG00000005583	ENSMUSG00000005583	0.791264
ENSMUSG00000035711	ENSMUSG00000035711	0.721183
ENSMUSG00000022012	ENSMUSG00000022012	0.852161
ENSMUSG00000050505	ENSMUSG00000050505	0.716858
ENSMUSG00000055538	ENSMUSG00000055538	0.797422
ENSMUSG00000071347	ENSMUSG00000071347	0.802253
ENSMUSG00000076928	ENSMUSG00000076928	0.758588
ENSMUSG00000001657	ENSMUSG00000001657	0.733224
ENSMUSG00000001661	ENSMUSG00000001661	0.731429
ENSMUSG00000022150	ENSMUSG00000022150	0.769005
ENSMUSG00000022594	ENSMUSG00000022594	0.810825
ENSMUSG00000022831	ENSMUSG00000022831	0.886908
ENSMUSG00000050240	ENSMUSG00000050240	0.819002
ENSMUSG00000034265	ENSMUSG00000034265	0.80701
ENSMUSG00000042256	ENSMUSG00000042256	0.716647
ENSMUSG00000045038	ENSMUSG00000045038	0.808372
ENSMUSG00000024238	ENSMUSG00000024238	0.723811
ENSMUSG00000024697	ENSMUSG00000024697	0.786925
ENSMUSG00000024847	ENSMUSG00000024847	0.732458
ENSMUSG00000024885	ENSMUSG00000024885	0.76621
ENSMUSG00000025092	ENSMUSG00000025092	0.772396
ENSMUSG00000035783	ENSMUSG00000035783	0.732277
ENSMUSG00000043639	ENSMUSG00000043639	0.899252
ENSMUSG00000052188	ENSMUSG00000052188	0.852505
ENSMUSG00000001999	ENSMUSG00000001999	0.708018
ENSMUSG00000025780	ENSMUSG00000025780	0.919622
ENSMUSG00000026728	ENSMUSG00000026728	0.758764
ENSMUSG00000026828	ENSMUSG00000026828	0.784172
ENSMUSG00000026829	ENSMUSG00000026829	0.867082
ENSMUSG00000027188	ENSMUSG00000027188	0.818908
ENSMUSG00000027200	ENSMUSG00000027200	0.781759
ENSMUSG00000027316	ENSMUSG00000027316	0.726431
ENSMUSG00000032841	ENSMUSG00000032841	0.763071
ENSMUSG00000040061	ENSMUSG00000040061	0.869142
ENSMUSG00000047363	ENSMUSG00000047363	0.753298
ENSMUSG00000059013	ENSMUSG00000059013	0.702343
ENSMUSG00000067818	ENSMUSG00000067818	0.865491
ENSMUSG00000074793	ENSMUSG00000074793	0.872835
ENSMUSG00000086714	ENSMUSG00000086714	0.823658
ENSMUSG00000027669	ENSMUSG00000027669	0.744474
ENSMUSG00000040562	ENSMUSG00000040562	0.712195
ENSMUSG00000045092	ENSMUSG00000045092	0.918593
ENSMUSG00000050315	ENSMUSG00000050315	0.889425
ENSMUSG00000050936	ENSMUSG00000050936	0.718692
ENSMUSG00000058135	ENSMUSG00000058135	0.771649
ENSMUSG00000070392	ENSMUSG00000070392	0.868325
ENSMUSG00000028339	ENSMUSG00000028339	0.860272
ENSMUSG00000028369	ENSMUSG00000028369	0.7205
ENSMUSG00000028989	ENSMUSG00000028989	0.863809
ENSMUSG00000037306	ENSMUSG00000037306	0.773585
ENSMUSG00000084408	ENSMUSG00000084408	0.911329
ENSMUSG00000003623	ENSMUSG00000003623	0.909548
ENSMUSG00000025825	ENSMUSG00000025825	0.917249
ENSMUSG00000029408	ENSMUSG00000029408	0.752847
ENSMUSG00000037736	ENSMUSG00000037736	0.868872
ENSMUSG00000039474	ENSMUSG00000039474	0.877437
ENSMUSG00000044197	ENSMUSG00000044197	0.812297
ENSMUSG00000048163	ENSMUSG00000048163	0.782505
ENSMUSG00000004270	ENSMUSG00000004270	0.837849
ENSMUSG00000029765	ENSMUSG00000029765	0.839305
ENSMUSG00000030124	ENSMUSG00000030124	0.903878
ENSMUSG00000041377	ENSMUSG00000041377	0.858832
ENSMUSG00000002985	ENSMUSG00000002985	0.860652
ENSMUSG00000003420	ENSMUSG00000003420	0.87625
ENSMUSG00000015980	ENSMUSG00000015980	0.803312
ENSMUSG00000030409	ENSMUSG00000030409	0.871375
ENSMUSG00000030732	ENSMUSG00000030732	0.744541
ENSMUSG00000033585	ENSMUSG00000033585	0.78876
ENSMUSG00000070369	ENSMUSG00000070369	0.7616
ENSMUSG00000081665	ENSMUSG00000081665	0.789278
ENSMUSG00000100005	ENSMUSG00000100005	0.719799
ENSMUSG00000000739	ENSMUSG00000000739	0.735032
ENSMUSG00000031840	ENSMUSG00000031840	0.878954
ENSMUSG00000045333	ENSMUSG00000045333	0.870336
ENSMUSG00000011118	ENSMUSG00000011118	0.807929
ENSMUSG00000023249	ENSMUSG00000023249	0.731701
ENSMUSG00000025240	ENSMUSG00000025240	0.791891
ENSMUSG00000032135	ENSMUSG00000032135	0.836506
ENSMUSG00000032492	ENSMUSG00000032492	0.772945
ENSMUSG00000032537	ENSMUSG00000032537	0.821283
ENSMUSG00000037977	ENSMUSG00000037977	0.742733
ENSMUSG00000043885	ENSMUSG00000043885	0.908537
ENSMUSG00000097258	ENSMUSG00000097258	0.906938
ENSMUSG00000031133	ENSMUSG00000031133	0.731746
ENSMUSG00000031283	ENSMUSG00000031283	0.707556
ENSMUSG00000031428	ENSMUSG00000031428	0.820117
ENSMUSG00000034055	ENSMUSG00000034055	0.706611
ENSMUSG00000040147	ENSMUSG00000040147	0.913474
ENSMUSG00000052821	ENSMUSG00000052821	0.911845
ENSMUSG00000067925	ENSMUSG00000067925	0.723401
[[3]]
	NAME	MEM.SHIP
ENSMUSG00000008136	ENSMUSG00000008136	0.931741
ENSMUSG00000016524	ENSMUSG00000016524	0.709665
ENSMUSG00000022995	ENSMUSG00000022995	0.780968
ENSMUSG00000026220	ENSMUSG00000026220	0.908289
ENSMUSG00000026420	ENSMUSG00000026420	0.722108
ENSMUSG00000026475	ENSMUSG00000026475	0.780141
ENSMUSG00000026535	ENSMUSG00000026535	0.870203
ENSMUSG00000026594	ENSMUSG00000026594	0.875597
ENSMUSG00000042349	ENSMUSG00000042349	0.740406
ENSMUSG00000044594	ENSMUSG00000044594	0.724745
ENSMUSG00000049881	ENSMUSG00000049881	0.785011
ENSMUSG00000059956	ENSMUSG00000059956	0.847836
ENSMUSG00000060985	ENSMUSG00000060985	0.83923
ENSMUSG00000092572	ENSMUSG00000092572	0.751092
ENSMUSG00000000732	ENSMUSG00000000732	0.916327
ENSMUSG00000019851	ENSMUSG00000019851	0.810676
ENSMUSG00000019852	ENSMUSG00000019852	0.791558
ENSMUSG00000019987	ENSMUSG00000019987	0.794954
ENSMUSG00000020307	ENSMUSG00000020307	0.826716
ENSMUSG00000034792	ENSMUSG00000034792	0.8534
ENSMUSG00000037151	ENSMUSG00000037151	0.707686
ENSMUSG00000056758	ENSMUSG00000056758	0.90806
ENSMUSG00000001507	ENSMUSG00000001507	0.778254
ENSMUSG00000001588	ENSMUSG00000001588	0.912614
ENSMUSG00000002580	ENSMUSG00000002580	0.854235
ENSMUSG00000004668	ENSMUSG00000004668	0.874743
ENSMUSG00000009356	ENSMUSG00000009356	0.890507
ENSMUSG00000009900	ENSMUSG00000009900	0.80805
ENSMUSG00000010025	ENSMUSG00000010025	0.95154
ENSMUSG00000013415	ENSMUSG00000013415	0.928064
ENSMUSG00000017314	ENSMUSG00000017314	0.895197
ENSMUSG00000018648	ENSMUSG00000018648	0.890664
ENSMUSG00000020424	ENSMUSG00000020424	0.70216
ENSMUSG00000032807	ENSMUSG00000032807	0.867075
ENSMUSG00000034936	ENSMUSG00000034936	0.763718
ENSMUSG00000036264	ENSMUSG00000036264	0.708789
ENSMUSG00000037145	ENSMUSG00000037145	0.757666
ENSMUSG00000038067	ENSMUSG00000038067	0.885224
ENSMUSG00000041287	ENSMUSG00000041287	0.882813
ENSMUSG00000045545	ENSMUSG00000045545	0.853744
ENSMUSG00000053797	ENSMUSG00000053797	0.846191
ENSMUSG00000061718	ENSMUSG00000061718	0.831518
ENSMUSG00000001497	ENSMUSG00000001497	0.754058
ENSMUSG00000007682	ENSMUSG00000007682	0.77651
ENSMUSG00000021070	ENSMUSG00000021070	0.809117
ENSMUSG00000021109	ENSMUSG00000021109	0.894566
ENSMUSG00000021263	ENSMUSG00000021263	0.809493
ENSMUSG00000035105	ENSMUSG00000035105	0.915561
ENSMUSG00000044912	ENSMUSG00000044912	0.778935
ENSMUSG00000058260	ENSMUSG00000058260	0.89523
ENSMUSG00000001542	ENSMUSG00000001542	0.743299
ENSMUSG00000021148	ENSMUSG00000021148	0.832299
ENSMUSG00000021196	ENSMUSG00000021196	0.862395
ENSMUSG00000021506	ENSMUSG00000021506	0.860762
ENSMUSG00000021509	ENSMUSG00000021509	0.905352
ENSMUSG00000033520	ENSMUSG00000033520	0.94436
ENSMUSG00000052180	ENSMUSG00000052180	0.831995
ENSMUSG00000061988	ENSMUSG00000061988	0.811869
ENSMUSG00000021814	ENSMUSG00000021814	0.758666
ENSMUSG00000021831	ENSMUSG00000021831	0.877599
ENSMUSG00000021991	ENSMUSG00000021991	0.71538
ENSMUSG00000021996	ENSMUSG00000021996	0.77695
ENSMUSG00000022218	ENSMUSG00000022218	0.929415
ENSMUSG00000034997	ENSMUSG00000034997	0.816812
ENSMUSG00000040055	ENSMUSG00000040055	0.80123
ENSMUSG00000046352	ENSMUSG00000046352	0.925613
ENSMUSG00000046908	ENSMUSG00000046908	0.889332
ENSMUSG00000060548	ENSMUSG00000060548	0.890575
ENSMUSG00000071547	ENSMUSG00000071547	0.76696
ENSMUSG00000000552	ENSMUSG00000000552	0.759485
ENSMUSG00000006378	ENSMUSG00000006378	0.709525
ENSMUSG00000022451	ENSMUSG00000022451	0.817978
ENSMUSG00000023041	ENSMUSG00000023041	0.826808
ENSMUSG00000034634	ENSMUSG00000034634	0.9581
ENSMUSG00000037280	ENSMUSG00000037280	0.876685
ENSMUSG00000050463	ENSMUSG00000050463	0.929481
ENSMUSG00000055748	ENSMUSG00000055748	0.916893
ENSMUSG00000056293	ENSMUSG00000056293	0.771653
ENSMUSG00000058354	ENSMUSG00000058354	0.955407
ENSMUSG00000061527	ENSMUSG00000061527	0.743324
ENSMUSG00000068099	ENSMUSG00000068099	0.92981
ENSMUSG00000075602	ENSMUSG00000075602	0.832401
ENSMUSG00000079025	ENSMUSG00000079025	0.869718
ENSMUSG00000095241	ENSMUSG00000095241	0.938955
ENSMUSG00000003955	ENSMUSG00000003955	0.861211
ENSMUSG00000022902	ENSMUSG00000022902	0.847668
ENSMUSG00000022905	ENSMUSG00000022905	0.716997
ENSMUSG00000034362	ENSMUSG00000034362	0.728862
ENSMUSG00000039179	ENSMUSG00000039179	0.859652
ENSMUSG00000071561	ENSMUSG00000071561	0.794403
ENSMUSG00000072214	ENSMUSG00000072214	0.842671
ENSMUSG00000000127	ENSMUSG00000000127	0.808475
ENSMUSG00000023067	ENSMUSG00000023067	0.750538
ENSMUSG00000023982	ENSMUSG00000023982	0.868018
ENSMUSG00000024207	ENSMUSG00000024207	0.728959
ENSMUSG00000024409	ENSMUSG00000024409	0.762193
ENSMUSG00000001473	ENSMUSG00000001473	0.90807
ENSMUSG00000024486	ENSMUSG00000024486	0.922361
ENSMUSG00000024521	ENSMUSG00000024521	0.791544
ENSMUSG00000056671	ENSMUSG00000056671	0.858676
ENSMUSG00000061144	ENSMUSG00000061144	0.858751
ENSMUSG00000073598	ENSMUSG00000073598	0.840506
ENSMUSG00000095419	ENSMUSG00000095419	0.743747
ENSMUSG00000018821	ENSMUSG00000018821	0.931041
ENSMUSG00000024912	ENSMUSG00000024912	0.702226
ENSMUSG00000024952	ENSMUSG00000024952	0.873525
ENSMUSG00000024953	ENSMUSG00000024953	0.806977
ENSMUSG00000025068	ENSMUSG00000025068	0.726613
ENSMUSG00000025081	ENSMUSG00000025081	0.900419
ENSMUSG00000041845	ENSMUSG00000041845	0.716489
ENSMUSG00000042694	ENSMUSG00000042694	0.833689
ENSMUSG00000075296	ENSMUSG00000075296	0.758504
ENSMUSG00000000308	ENSMUSG00000000308	0.776937
ENSMUSG00000026984	ENSMUSG00000026984	0.951939
ENSMUSG00000027224	ENSMUSG00000027224	0.768577
ENSMUSG00000044103	ENSMUSG00000044103	0.754013
ENSMUSG00000051379	ENSMUSG00000051379	0.848742
ENSMUSG00000053675	ENSMUSG00000053675	0.759763
ENSMUSG00000070719	ENSMUSG00000070719	0.751267
ENSMUSG00000070880	ENSMUSG00000070880	0.940882
ENSMUSG00000074647	ENSMUSG00000074647	0.926812
ENSMUSG00000075217	ENSMUSG00000075217	0.815459
ENSMUSG00000076437	ENSMUSG00000076437	0.777311
ENSMUSG00000027562	ENSMUSG00000027562	0.773063
ENSMUSG00000027908	ENSMUSG00000027908	0.880785
ENSMUSG00000036432	ENSMUSG00000036432	0.711123
ENSMUSG00000037161	ENSMUSG00000037161	0.798826
ENSMUSG00000040339	ENSMUSG00000040339	0.729685
ENSMUSG00000041984	ENSMUSG00000041984	0.932885
ENSMUSG00000042165	ENSMUSG00000042165	0.767037
ENSMUSG00000042250	ENSMUSG00000042250	0.775521
ENSMUSG00000043461	ENSMUSG00000043461	0.72587
ENSMUSG00000044313	ENSMUSG00000044313	0.951196
ENSMUSG00000045475	ENSMUSG00000045475	0.829656
ENSMUSG00000046259	ENSMUSG00000046259	0.892988
ENSMUSG00000048455	ENSMUSG00000048455	0.948557
ENSMUSG00000050092	ENSMUSG00000050092	0.717268
ENSMUSG00000052415	ENSMUSG00000052415	0.739467
ENSMUSG00000054091	ENSMUSG00000054091	0.79377
ENSMUSG00000056054	ENSMUSG00000056054	0.807402
ENSMUSG00000056270	ENSMUSG00000056270	0.768053
ENSMUSG00000063767	ENSMUSG00000063767	0.767266
ENSMUSG00000068762	ENSMUSG00000068762	0.914895
ENSMUSG00000074445	ENSMUSG00000074445	0.791142
ENSMUSG00000074457	ENSMUSG00000074457	0.882146
ENSMUSG00000086564	ENSMUSG00000086564	0.851917
ENSMUSG00000003032	ENSMUSG00000003032	0.738808
ENSMUSG00000006218	ENSMUSG00000006218	0.888221
ENSMUSG00000025328	ENSMUSG00000025328	0.915859
ENSMUSG00000025329	ENSMUSG00000025329	0.813141
ENSMUSG00000025330	ENSMUSG00000025330	0.914366
ENSMUSG00000028583	ENSMUSG00000028583	0.804761
ENSMUSG00000028655	ENSMUSG00000028655	0.919465
ENSMUSG00000028680	ENSMUSG00000028680	0.707148
ENSMUSG00000028745	ENSMUSG00000028745	0.742662
ENSMUSG00000028811	ENSMUSG00000028811	0.726439
ENSMUSG00000028836	ENSMUSG00000028836	0.784364
ENSMUSG00000028943	ENSMUSG00000028943	0.935881
ENSMUSG00000028972	ENSMUSG00000028972	0.701659
ENSMUSG00000028976	ENSMUSG00000028976	0.811139
ENSMUSG00000047281	ENSMUSG00000047281	0.945819
ENSMUSG00000063851	ENSMUSG00000063851	0.778756
ENSMUSG00000078365	ENSMUSG00000078365	0.893075
ENSMUSG00000085183	ENSMUSG00000085183	0.741145
ENSMUSG00000086443	ENSMUSG00000086443	0.890217
ENSMUSG00000001847	ENSMUSG00000001847	0.856453
ENSMUSG00000006642	ENSMUSG00000006642	0.923042
ENSMUSG00000029082	ENSMUSG00000029082	0.773103
ENSMUSG00000029154	ENSMUSG00000029154	0.90472
ENSMUSG00000029161	ENSMUSG00000029161	0.844694
ENSMUSG00000029378	ENSMUSG00000029378	0.757229
ENSMUSG00000029379	ENSMUSG00000029379	0.786261
ENSMUSG00000029446	ENSMUSG00000029446	0.825726
ENSMUSG00000048373	ENSMUSG00000048373	0.907652
ENSMUSG00000052271	ENSMUSG00000052271	0.803774
ENSMUSG00000054252	ENSMUSG00000054252	0.921913
ENSMUSG00000061259	ENSMUSG00000061259	0.876249
ENSMUSG00000066975	ENSMUSG00000066975	0.938731
ENSMUSG00000072591	ENSMUSG00000072591	0.943848
ENSMUSG00000029777	ENSMUSG00000029777	0.873961
ENSMUSG00000029999	ENSMUSG00000029999	0.766298
ENSMUSG00000030093	ENSMUSG00000030093	0.933241
ENSMUSG00000030340	ENSMUSG00000030340	0.925781
ENSMUSG00000032899	ENSMUSG00000032899	0.706145
ENSMUSG00000048776	ENSMUSG00000048776	0.746193
ENSMUSG00000079852	ENSMUSG00000079852	0.714492
ENSMUSG00000092500	ENSMUSG00000092500	0.786276
ENSMUSG00000009248	ENSMUSG00000009248	0.891061
ENSMUSG00000010760	ENSMUSG00000010760	0.868834
ENSMUSG00000025481	ENSMUSG00000025481	0.822494
ENSMUSG00000030413	ENSMUSG00000030413	0.948849
ENSMUSG00000030693	ENSMUSG00000030693	0.750244
ENSMUSG00000030946	ENSMUSG00000030946	0.711929
ENSMUSG00000037613	ENSMUSG00000037613	0.926496
ENSMUSG00000040703	ENSMUSG00000040703	0.884268
ENSMUSG00000044430	ENSMUSG00000044430	0.715477
ENSMUSG00000047751	ENSMUSG00000047751	0.73092
ENSMUSG00000047884	ENSMUSG00000047884	0.85095
ENSMUSG00000052572	ENSMUSG00000052572	0.859996
ENSMUSG00000063229	ENSMUSG00000063229	0.752674
ENSMUSG00000063651	ENSMUSG00000063651	0.914178
ENSMUSG00000064254	ENSMUSG00000064254	0.737929
ENSMUSG00000081431	ENSMUSG00000081431	0.86383
ENSMUSG00000031799	ENSMUSG00000031799	0.723591
ENSMUSG00000031824	ENSMUSG00000031824	0.8728
ENSMUSG00000031844	ENSMUSG00000031844	0.851192
ENSMUSG00000031877	ENSMUSG00000031877	0.709538
ENSMUSG00000031886	ENSMUSG00000031886	0.786379
ENSMUSG00000046108	ENSMUSG00000046108	0.83416
ENSMUSG00000059230	ENSMUSG00000059230	0.828816
ENSMUSG00000062991	ENSMUSG00000062991	0.736045
ENSMUSG00000097928	ENSMUSG00000097928	0.826379
ENSMUSG00000010051	ENSMUSG00000010051	0.905644
ENSMUSG00000018623	ENSMUSG00000018623	0.737727
ENSMUSG00000032092	ENSMUSG00000032092	0.869007
ENSMUSG00000032257	ENSMUSG00000032257	0.791517
ENSMUSG00000036411	ENSMUSG00000036411	0.758738
ENSMUSG00000038412	ENSMUSG00000038412	0.773323
ENSMUSG00000041620	ENSMUSG00000041620	0.770264
ENSMUSG00000043613	ENSMUSG00000043613	0.720369
ENSMUSG00000047562	ENSMUSG00000047562	0.771001
ENSMUSG00000059252	ENSMUSG00000059252	0.791421
ENSMUSG00000074183	ENSMUSG00000074183	0.93258
ENSMUSG00000074269	ENSMUSG00000074269	0.711024
ENSMUSG00000096472	ENSMUSG00000096472	0.702368
ENSMUSG00000025287	ENSMUSG00000025287	0.871165
ENSMUSG00000041700	ENSMUSG00000041700	0.841622
[[4]]
	NAME	MEM.SHIP
ENSMUSG00000025939	ENSMUSG00000025939	0.835271
ENSMUSG00000026043	ENSMUSG00000026043	0.776429
ENSMUSG00000026207	ENSMUSG00000026207	0.864915
ENSMUSG00000026223	ENSMUSG00000026223	0.880976
ENSMUSG00000026311	ENSMUSG00000026311	0.73461
ENSMUSG00000026482	ENSMUSG00000026482	0.80939
ENSMUSG00000042066	ENSMUSG00000042066	0.8494
ENSMUSG00000063558	ENSMUSG00000063558	0.721517
ENSMUSG00000102059	ENSMUSG00000102059	0.772104
ENSMUSG00000019823	ENSMUSG00000019823	0.721019
ENSMUSG00000019872	ENSMUSG00000019872	0.783286
ENSMUSG00000019966	ENSMUSG00000019966	0.792772
ENSMUSG00000039910	ENSMUSG00000039910	0.830166
ENSMUSG00000096054	ENSMUSG00000096054	0.715118
ENSMUSG00000020340	ENSMUSG00000020340	0.816621
ENSMUSG00000020346	ENSMUSG00000020346	0.82786
ENSMUSG00000020458	ENSMUSG00000020458	0.780378
ENSMUSG00000020462	ENSMUSG00000020462	0.721083
ENSMUSG00000020599	ENSMUSG00000020599	0.807177
ENSMUSG00000020681	ENSMUSG00000020681	0.825941
ENSMUSG00000034520	ENSMUSG00000034520	0.734456
ENSMUSG00000037992	ENSMUSG00000037992	0.806502
ENSMUSG00000050132	ENSMUSG00000050132	0.723903
ENSMUSG00000050270	ENSMUSG00000050270	0.812944
ENSMUSG00000042523	ENSMUSG00000042523	0.718267
ENSMUSG00000038042	ENSMUSG00000038042	0.714685
ENSMUSG00000049625	ENSMUSG00000049625	0.813718
ENSMUSG00000097101	ENSMUSG00000097101	0.74542
ENSMUSG00000006281	ENSMUSG00000006281	0.735413
ENSMUSG00000022043	ENSMUSG00000022043	0.714658
ENSMUSG00000042156	ENSMUSG00000042156	0.753496
ENSMUSG00000075592	ENSMUSG00000075592	0.731531
ENSMUSG00000022149	ENSMUSG00000022149	0.754492
ENSMUSG00000055745	ENSMUSG00000055745	0.815964
ENSMUSG00000022847	ENSMUSG00000022847	0.837538
ENSMUSG00000022848	ENSMUSG00000022848	0.87469
ENSMUSG00000052133	ENSMUSG00000052133	0.785217
ENSMUSG00000024076	ENSMUSG00000024076	0.801688
ENSMUSG00000033826	ENSMUSG00000033826	0.709921
ENSMUSG00000037095	ENSMUSG00000037095	0.71591
ENSMUSG00000059714	ENSMUSG00000059714	0.72067
ENSMUSG00000024548	ENSMUSG00000024548	0.75904
ENSMUSG00000036904	ENSMUSG00000036904	0.810818
ENSMUSG00000043079	ENSMUSG00000043079	0.875401
ENSMUSG00000047910	ENSMUSG00000047910	0.744683
ENSMUSG00000051486	ENSMUSG00000051486	0.739893
ENSMUSG00000052713	ENSMUSG00000052713	0.844736
ENSMUSG00000024713	ENSMUSG00000024713	0.828414
ENSMUSG00000033863	ENSMUSG00000033863	0.881888
ENSMUSG00000006800	ENSMUSG00000006800	0.724151
ENSMUSG00000026748	ENSMUSG00000026748	0.754578
ENSMUSG00000027508	ENSMUSG00000027508	0.703535
ENSMUSG00000027879	ENSMUSG00000027879	0.791734
ENSMUSG00000028015	ENSMUSG00000028015	0.865144
ENSMUSG00000039103	ENSMUSG00000039103	0.825318
ENSMUSG00000039286	ENSMUSG00000039286	0.75433
ENSMUSG00000042613	ENSMUSG00000042613	0.762273
ENSMUSG00000093577	ENSMUSG00000093577	0.714979
ENSMUSG00000028295	ENSMUSG00000028295	0.737521
ENSMUSG00000028389	ENSMUSG00000028389	0.83618
ENSMUSG00000028439	ENSMUSG00000028439	0.817906
ENSMUSG00000028763	ENSMUSG00000028763	0.733148
ENSMUSG00000028859	ENSMUSG00000028859	0.727698
ENSMUSG00000038070	ENSMUSG00000038070	0.834224
ENSMUSG00000028926	ENSMUSG00000028926	0.891616
ENSMUSG00000029168	ENSMUSG00000029168	0.886376
ENSMUSG00000029188	ENSMUSG00000029188	0.720331
ENSMUSG00000037605	ENSMUSG00000037605	0.830203
ENSMUSG00000043614	ENSMUSG00000043614	0.732241
ENSMUSG00000046959	ENSMUSG00000046959	0.754166
ENSMUSG00000079659	ENSMUSG00000079659	0.8468
ENSMUSG00000030035	ENSMUSG00000030035	0.797591
ENSMUSG00000033152	ENSMUSG00000033152	0.8663
ENSMUSG00000033182	ENSMUSG00000033182	0.766002
ENSMUSG00000040234	ENSMUSG00000040234	0.886817
ENSMUSG00000045441	ENSMUSG00000045441	0.72732
ENSMUSG00000007891	ENSMUSG00000007891	0.760525
ENSMUSG00000037706	ENSMUSG00000037706	0.713062
ENSMUSG00000053964	ENSMUSG00000053964	0.750961
ENSMUSG00000070436	ENSMUSG00000070436	0.846712
ENSMUSG00000095115	ENSMUSG00000095115	0.767485
ENSMUSG00000014444	ENSMUSG00000014444	0.798418
ENSMUSG00000031703	ENSMUSG00000031703	0.766707
ENSMUSG00000031780	ENSMUSG00000031780	0.7448
ENSMUSG00000071176	ENSMUSG00000071176	0.805518
ENSMUSG00000032186	ENSMUSG00000032186	0.750261
ENSMUSG00000032530	ENSMUSG00000032530	0.72782
ENSMUSG00000040111	ENSMUSG00000040111	0.840141
ENSMUSG00000066456	ENSMUSG00000066456	0.816794
ENSMUSG00000074305	ENSMUSG00000074305	0.714622
ENSMUSG00000097177	ENSMUSG00000097177	0.794274
ENSMUSG00000016150	ENSMUSG00000016150	0.762708
ENSMUSG00000031066	ENSMUSG00000031066	0.820854
ENSMUSG00000031099	ENSMUSG00000031099	0.723996
ENSMUSG00000031365	ENSMUSG00000031365	0.730004
ENSMUSG00000045237	ENSMUSG00000045237	0.830573
[[5]]
	NAME	MEM.SHIP
ENSMUSG00000026176	ENSMUSG00000026176	0.841
ENSMUSG00000026667	ENSMUSG00000026667	0.742427
ENSMUSG00000062590	ENSMUSG00000062590	0.75058
ENSMUSG00000062729	ENSMUSG00000062729	0.75986
ENSMUSG00000067336	ENSMUSG00000067336	0.701489
ENSMUSG00000097347	ENSMUSG00000097347	0.886677
ENSMUSG00000019779	ENSMUSG00000019779	0.720457
ENSMUSG00000019920	ENSMUSG00000019920	0.739416
ENSMUSG00000020072	ENSMUSG00000020072	0.872814
ENSMUSG00000035781	ENSMUSG00000035781	0.818079
ENSMUSG00000038122	ENSMUSG00000038122	0.708663
ENSMUSG00000046822	ENSMUSG00000046822	0.749128
ENSMUSG00000047090	ENSMUSG00000047090	0.857773
ENSMUSG00000047514	ENSMUSG00000047514	0.800676
ENSMUSG00000019590	ENSMUSG00000019590	0.862092
ENSMUSG00000038366	ENSMUSG00000038366	0.840814
ENSMUSG00000044296	ENSMUSG00000044296	0.74933
ENSMUSG00000046442	ENSMUSG00000046442	0.853912
ENSMUSG00000069631	ENSMUSG00000069631	0.863455
ENSMUSG00000021285	ENSMUSG00000021285	0.89499
ENSMUSG00000033713	ENSMUSG00000033713	0.813475
ENSMUSG00000042628	ENSMUSG00000042628	0.773653
ENSMUSG00000066440	ENSMUSG00000066440	0.72712
ENSMUSG00000085622	ENSMUSG00000085622	0.75567
ENSMUSG00000097729	ENSMUSG00000097729	0.732268
ENSMUSG00000099597	ENSMUSG00000099597	0.817631
ENSMUSG00000001504	ENSMUSG00000001504	0.832702
ENSMUSG00000022228	ENSMUSG00000022228	0.741882
ENSMUSG00000025867	ENSMUSG00000025867	0.87747
ENSMUSG00000032727	ENSMUSG00000032727	0.755445
ENSMUSG00000037946	ENSMUSG00000037946	0.753064
ENSMUSG00000038025	ENSMUSG00000038025	0.815462
ENSMUSG00000041685	ENSMUSG00000041685	0.754526
ENSMUSG00000051037	ENSMUSG00000051037	0.729253
ENSMUSG00000063894	ENSMUSG00000063894	0.745917
ENSMUSG00000021910	ENSMUSG00000021910	0.865718
ENSMUSG00000022124	ENSMUSG00000022124	0.772362
ENSMUSG00000040123	ENSMUSG00000040123	0.77927
ENSMUSG00000049532	ENSMUSG00000049532	0.916836
ENSMUSG00000075463	ENSMUSG00000075463	0.848718
ENSMUSG00000022420	ENSMUSG00000022420	0.731338
ENSMUSG00000022453	ENSMUSG00000022453	0.748823
ENSMUSG00000022553	ENSMUSG00000022553	0.701637
ENSMUSG00000035944	ENSMUSG00000035944	0.757541
ENSMUSG00000041935	ENSMUSG00000041935	0.835326
ENSMUSG00000048154	ENSMUSG00000048154	0.707362
ENSMUSG00000087543	ENSMUSG00000087543	0.881142
ENSMUSG00000097867	ENSMUSG00000097867	0.783124
ENSMUSG00000023923	ENSMUSG00000023923	0.715059
ENSMUSG00000036568	ENSMUSG00000036568	0.845726
ENSMUSG00000038146	ENSMUSG00000038146	0.877706
ENSMUSG00000048440	ENSMUSG00000048440	0.789488
ENSMUSG00000048915	ENSMUSG00000048915	0.898374
ENSMUSG00000053390	ENSMUSG00000053390	0.858452
ENSMUSG00000067928	ENSMUSG00000067928	0.818436
ENSMUSG00000071074	ENSMUSG00000071074	0.778945
ENSMUSG00000091705	ENSMUSG00000091705	0.832129
ENSMUSG00000032656	ENSMUSG00000032656	0.788381
ENSMUSG00000049357	ENSMUSG00000049357	0.814122
ENSMUSG00000024654	ENSMUSG00000024654	0.782568
ENSMUSG00000024736	ENSMUSG00000024736	0.734793
ENSMUSG00000024843	ENSMUSG00000024843	0.82781
ENSMUSG00000015619	ENSMUSG00000015619	0.810192
ENSMUSG00000023094	ENSMUSG00000023094	0.735691
ENSMUSG00000026924	ENSMUSG00000026924	0.824699
ENSMUSG00000027298	ENSMUSG00000027298	0.716702
ENSMUSG00000039262	ENSMUSG00000039262	0.889598
ENSMUSG00000046020	ENSMUSG00000046020	0.788421
ENSMUSG00000057133	ENSMUSG00000057133	0.868417
ENSMUSG00000057738	ENSMUSG00000057738	0.803194
ENSMUSG00000068290	ENSMUSG00000068290	0.746774
ENSMUSG00000041977	ENSMUSG00000041977	0.765322
ENSMUSG00000058174	ENSMUSG00000058174	0.846062
ENSMUSG00000028277	ENSMUSG00000028277	0.720179
ENSMUSG00000028468	ENSMUSG00000028468	0.790474
ENSMUSG00000028657	ENSMUSG00000028657	0.764565
ENSMUSG00000028743	ENSMUSG00000028743	0.758412
ENSMUSG00000028878	ENSMUSG00000028878	0.782694
ENSMUSG00000035212	ENSMUSG00000035212	0.743647
ENSMUSG00000036073	ENSMUSG00000036073	0.744218
ENSMUSG00000040761	ENSMUSG00000040761	0.749312
ENSMUSG00000042408	ENSMUSG00000042408	0.78553
ENSMUSG00000045205	ENSMUSG00000045205	0.889303
ENSMUSG00000049488	ENSMUSG00000049488	0.854569
ENSMUSG00000059810	ENSMUSG00000059810	0.862262
ENSMUSG00000029152	ENSMUSG00000029152	0.810006
ENSMUSG00000029478	ENSMUSG00000029478	0.768848
ENSMUSG00000029714	ENSMUSG00000029714	0.76725
ENSMUSG00000029723	ENSMUSG00000029723	0.704252
ENSMUSG00000038056	ENSMUSG00000038056	0.732583
ENSMUSG00000038564	ENSMUSG00000038564	0.891086
ENSMUSG00000058013	ENSMUSG00000058013	0.752165
ENSMUSG00000082305	ENSMUSG00000082305	0.907228
ENSMUSG00000093910	ENSMUSG00000093910	0.760214
ENSMUSG00000029708	ENSMUSG00000029708	0.836102
ENSMUSG00000030055	ENSMUSG00000030055	0.798863
ENSMUSG00000030170	ENSMUSG00000030170	0.783798
ENSMUSG00000030257	ENSMUSG00000030257	0.891173
ENSMUSG00000012640	ENSMUSG00000012640	0.803721
ENSMUSG00000040189	ENSMUSG00000040189	0.700841
ENSMUSG00000048200	ENSMUSG00000048200	0.870433
ENSMUSG00000052707	ENSMUSG00000052707	0.828936
ENSMUSG00000056383	ENSMUSG00000056383	0.825989
ENSMUSG00000068959	ENSMUSG00000068959	0.870391
ENSMUSG00000073985	ENSMUSG00000073985	0.71329
ENSMUSG00000097246	ENSMUSG00000097246	0.842288
ENSMUSG00000097756	ENSMUSG00000097756	0.716928
ENSMUSG00000003575	ENSMUSG00000003575	0.731692
ENSMUSG00000031714	ENSMUSG00000031714	0.704909
ENSMUSG00000048310	ENSMUSG00000048310	0.709889
ENSMUSG00000057672	ENSMUSG00000057672	0.857815
ENSMUSG00000002028	ENSMUSG00000002028	0.875563
ENSMUSG00000032042	ENSMUSG00000032042	0.708263
ENSMUSG00000032232	ENSMUSG00000032232	0.85821
ENSMUSG00000032253	ENSMUSG00000032253	0.882121
ENSMUSG00000032329	ENSMUSG00000032329	0.817862
ENSMUSG00000032393	ENSMUSG00000032393	0.72915
ENSMUSG00000033453	ENSMUSG00000033453	0.883694
ENSMUSG00000063382	ENSMUSG00000063382	0.721592
ENSMUSG00000066233	ENSMUSG00000066233	0.894404
ENSMUSG00000031134	ENSMUSG00000031134	0.777187
ENSMUSG00000031214	ENSMUSG00000031214	0.708274
ENSMUSG00000079450	ENSMUSG00000079450	0.842061
ENSMUSG00000085891	ENSMUSG00000085891	0.754824
[[6]]
	NAME	MEM.SHIP
ENSMUSG00000001674	ENSMUSG00000001674	0.884853
ENSMUSG00000023150	ENSMUSG00000023150	0.708204
ENSMUSG00000026036	ENSMUSG00000026036	0.832604
ENSMUSG00000026083	ENSMUSG00000026083	0.750914
ENSMUSG00000026234	ENSMUSG00000026234	0.708743
ENSMUSG00000026377	ENSMUSG00000026377	0.883446
ENSMUSG00000073616	ENSMUSG00000073616	0.728076
ENSMUSG00000079434	ENSMUSG00000079434	0.835711
ENSMUSG00000019977	ENSMUSG00000019977	0.830109
ENSMUSG00000032977	ENSMUSG00000032977	0.843937
ENSMUSG00000034024	ENSMUSG00000034024	0.702219
ENSMUSG00000035397	ENSMUSG00000035397	0.787286
ENSMUSG00000085666	ENSMUSG00000085666	0.765172
ENSMUSG00000000751	ENSMUSG00000000751	0.802021
ENSMUSG00000006777	ENSMUSG00000006777	0.896527
ENSMUSG00000018286	ENSMUSG00000018286	0.744337
ENSMUSG00000018446	ENSMUSG00000018446	0.912925
ENSMUSG00000020116	ENSMUSG00000020116	0.700351
ENSMUSG00000020149	ENSMUSG00000020149	0.86003
ENSMUSG00000020549	ENSMUSG00000020549	0.812508
ENSMUSG00000020706	ENSMUSG00000020706	0.707885
ENSMUSG00000025158	ENSMUSG00000025158	0.773679
ENSMUSG00000041346	ENSMUSG00000041346	0.854628
ENSMUSG00000047260	ENSMUSG00000047260	0.874723
ENSMUSG00000021131	ENSMUSG00000021131	0.815528
ENSMUSG00000021276	ENSMUSG00000021276	0.879981
ENSMUSG00000041781	ENSMUSG00000041781	0.746649
ENSMUSG00000015937	ENSMUSG00000015937	0.783758
ENSMUSG00000021576	ENSMUSG00000021576	0.72634
ENSMUSG00000021832	ENSMUSG00000021832	0.874394
ENSMUSG00000033730	ENSMUSG00000033730	0.71115
ENSMUSG00000042354	ENSMUSG00000042354	0.913892
ENSMUSG00000048281	ENSMUSG00000048281	0.729942
ENSMUSG00000053253	ENSMUSG00000053253	0.8636
ENSMUSG00000063895	ENSMUSG00000063895	0.826635
ENSMUSG00000022300	ENSMUSG00000022300	0.789424
ENSMUSG00000022462	ENSMUSG00000022462	0.725763
ENSMUSG00000022554	ENSMUSG00000022554	0.885171
ENSMUSG00000022557	ENSMUSG00000022557	0.71089
ENSMUSG00000037617	ENSMUSG00000037617	0.874669
ENSMUSG00000051518	ENSMUSG00000051518	0.850813
ENSMUSG00000063480	ENSMUSG00000063480	0.747013
ENSMUSG00000005846	ENSMUSG00000005846	0.794282
ENSMUSG00000022752	ENSMUSG00000022752	0.83094
ENSMUSG00000022787	ENSMUSG00000022787	0.72581
ENSMUSG00000047854	ENSMUSG00000047854	0.70665
ENSMUSG00000034681	ENSMUSG00000034681	0.722422
ENSMUSG00000036398	ENSMUSG00000036398	0.739737
ENSMUSG00000045817	ENSMUSG00000045817	0.739331
ENSMUSG00000049124	ENSMUSG00000049124	0.70715
ENSMUSG00000058392	ENSMUSG00000058392	0.762683
ENSMUSG00000061613	ENSMUSG00000061613	0.71715
ENSMUSG00000063888	ENSMUSG00000063888	0.729325
ENSMUSG00000024360	ENSMUSG00000024360	0.837458
ENSMUSG00000024498	ENSMUSG00000024498	0.722703
ENSMUSG00000057440	ENSMUSG00000057440	0.839163
ENSMUSG00000057561	ENSMUSG00000057561	0.743353
ENSMUSG00000024981	ENSMUSG00000024981	0.793337
ENSMUSG00000063904	ENSMUSG00000063904	0.789741
ENSMUSG00000008999	ENSMUSG00000008999	0.719282
ENSMUSG00000027573	ENSMUSG00000027573	0.859675
ENSMUSG00000001417	ENSMUSG00000001417	0.707938
ENSMUSG00000005779	ENSMUSG00000005779	0.709177
ENSMUSG00000068823	ENSMUSG00000068823	0.87186
ENSMUSG00000074340	ENSMUSG00000074340	0.818914
ENSMUSG00000028334	ENSMUSG00000028334	0.722384
ENSMUSG00000028693	ENSMUSG00000028693	0.810335
ENSMUSG00000028741	ENSMUSG00000028741	0.802396
ENSMUSG00000028865	ENSMUSG00000028865	0.740968
ENSMUSG00000028948	ENSMUSG00000028948	0.83875
ENSMUSG00000043333	ENSMUSG00000043333	0.912624
ENSMUSG00000073775	ENSMUSG00000073775	0.805236
ENSMUSG00000023106	ENSMUSG00000023106	0.74612
ENSMUSG00000029500	ENSMUSG00000029500	0.842325
ENSMUSG00000029551	ENSMUSG00000029551	0.747789
ENSMUSG00000056076	ENSMUSG00000056076	0.714941
ENSMUSG00000004268	ENSMUSG00000004268	0.809478
ENSMUSG00000014551	ENSMUSG00000014551	0.761408
ENSMUSG00000030057	ENSMUSG00000030057	0.902225
ENSMUSG00000025439	ENSMUSG00000025439	0.814931
ENSMUSG00000040824	ENSMUSG00000040824	0.793322
ENSMUSG00000046865	ENSMUSG00000046865	0.804185
ENSMUSG00000031527	ENSMUSG00000031527	0.751989
ENSMUSG00000031701	ENSMUSG00000031701	0.818435
ENSMUSG00000031848	ENSMUSG00000031848	0.839538
ENSMUSG00000045538	ENSMUSG00000045538	0.766763
ENSMUSG00000053886	ENSMUSG00000053886	0.870207
ENSMUSG00000090290	ENSMUSG00000090290	0.823488
ENSMUSG00000025785	ENSMUSG00000025785	0.777135
ENSMUSG00000032215	ENSMUSG00000032215	0.813947
ENSMUSG00000032435	ENSMUSG00000032435	0.730427
ENSMUSG00000036781	ENSMUSG00000036781	0.835084
ENSMUSG00000070319	ENSMUSG00000070319	0.837309
ENSMUSG00000000787	ENSMUSG00000000787	0.719164
ENSMUSG00000031374	ENSMUSG00000031374	0.877759
ENSMUSG00000031388	ENSMUSG00000031388	0.706006
[[7]]
	NAME	MEM.SHIP
ENSMUSG00000026135	ENSMUSG00000026135	0.813631
ENSMUSG00000026309	ENSMUSG00000026309	0.755526
ENSMUSG00000026389	ENSMUSG00000026389	0.881962
ENSMUSG00000049439	ENSMUSG00000049439	0.814923
ENSMUSG00000054387	ENSMUSG00000054387	0.776361
ENSMUSG00000079610	ENSMUSG00000079610	0.73833
ENSMUSG00000101693	ENSMUSG00000101693	0.782542
ENSMUSG00000004933	ENSMUSG00000004933	0.761773
ENSMUSG00000019943	ENSMUSG00000019943	0.733064
ENSMUSG00000060181	ENSMUSG00000060181	0.769123
ENSMUSG00000020770	ENSMUSG00000020770	0.766126
ENSMUSG00000020807	ENSMUSG00000020807	0.758873
ENSMUSG00000023764	ENSMUSG00000023764	0.815151
ENSMUSG00000034543	ENSMUSG00000034543	0.718853
ENSMUSG00000038437	ENSMUSG00000038437	0.728689
ENSMUSG00000011158	ENSMUSG00000011158	0.7271
ENSMUSG00000021013	ENSMUSG00000021013	0.748689
ENSMUSG00000034168	ENSMUSG00000034168	0.713919
ENSMUSG00000099478	ENSMUSG00000099478	0.843684
ENSMUSG00000025450	ENSMUSG00000025450	0.713956
ENSMUSG00000034525	ENSMUSG00000034525	0.771327
ENSMUSG00000054021	ENSMUSG00000054021	0.705503
ENSMUSG00000090659	ENSMUSG00000090659	0.781922
ENSMUSG00000021972	ENSMUSG00000021972	0.704326
ENSMUSG00000022240	ENSMUSG00000022240	0.730503
ENSMUSG00000033697	ENSMUSG00000033697	0.871648
ENSMUSG00000038679	ENSMUSG00000038679	0.824048
ENSMUSG00000005980	ENSMUSG00000005980	0.830272
ENSMUSG00000039473	ENSMUSG00000039473	0.835257
ENSMUSG00000064061	ENSMUSG00000064061	0.766481
ENSMUSG00000023947	ENSMUSG00000023947	0.787178
ENSMUSG00000038500	ENSMUSG00000038500	0.717019
ENSMUSG00000049672	ENSMUSG00000049672	0.769009
ENSMUSG00000073423	ENSMUSG00000073423	0.860752
ENSMUSG00000097723	ENSMUSG00000097723	0.895559
ENSMUSG00000024276	ENSMUSG00000024276	0.843302
ENSMUSG00000071855	ENSMUSG00000071855	0.736352
ENSMUSG00000025223	ENSMUSG00000025223	0.716164
ENSMUSG00000033760	ENSMUSG00000033760	0.766176
ENSMUSG00000052085	ENSMUSG00000052085	0.791382
ENSMUSG00000000827	ENSMUSG00000000827	0.892741
ENSMUSG00000015488	ENSMUSG00000015488	0.810945
ENSMUSG00000026927	ENSMUSG00000026927	0.825496
ENSMUSG00000026941	ENSMUSG00000026941	0.806451
ENSMUSG00000035829	ENSMUSG00000035829	0.864872
ENSMUSG00000059540	ENSMUSG00000059540	0.760785
ENSMUSG00000025762	ENSMUSG00000025762	0.781469
ENSMUSG00000027550	ENSMUSG00000027550	0.709083
ENSMUSG00000027854	ENSMUSG00000027854	0.73132
ENSMUSG00000027936	ENSMUSG00000027936	0.810745
ENSMUSG00000027995	ENSMUSG00000027995	0.711342
ENSMUSG00000028053	ENSMUSG00000028053	0.783227
ENSMUSG00000038902	ENSMUSG00000038902	0.742363
ENSMUSG00000048997	ENSMUSG00000048997	0.871813
ENSMUSG00000028544	ENSMUSG00000028544	0.849933
ENSMUSG00000028799	ENSMUSG00000028799	0.751318
ENSMUSG00000028854	ENSMUSG00000028854	0.881342
ENSMUSG00000035649	ENSMUSG00000035649	0.745929
ENSMUSG00000039852	ENSMUSG00000039852	0.763054
ENSMUSG00000042202	ENSMUSG00000042202	0.784374
ENSMUSG00000052117	ENSMUSG00000052117	0.824497
ENSMUSG00000061894	ENSMUSG00000061894	0.73216
ENSMUSG00000097860	ENSMUSG00000097860	0.701518
ENSMUSG00000000148	ENSMUSG00000000148	0.850369
ENSMUSG00000029439	ENSMUSG00000029439	0.722607
ENSMUSG00000037007	ENSMUSG00000037007	0.878298
ENSMUSG00000040407	ENSMUSG00000040407	0.866138
ENSMUSG00000043323	ENSMUSG00000043323	0.902172
ENSMUSG00000097207	ENSMUSG00000097207	0.798477
ENSMUSG00000097392	ENSMUSG00000097392	0.702379
ENSMUSG00000025702	ENSMUSG00000025702	0.723865
ENSMUSG00000029823	ENSMUSG00000029823	0.708202
ENSMUSG00000030315	ENSMUSG00000030315	0.714845
ENSMUSG00000031668	ENSMUSG00000031668	0.719947
ENSMUSG00000034832	ENSMUSG00000034832	0.753627
ENSMUSG00000041477	ENSMUSG00000041477	0.84173
ENSMUSG00000071337	ENSMUSG00000071337	0.79827
ENSMUSG00000019737	ENSMUSG00000019737	0.859436
ENSMUSG00000020420	ENSMUSG00000020420	0.751073
ENSMUSG00000030424	ENSMUSG00000030424	0.71594
ENSMUSG00000030494	ENSMUSG00000030494	0.875626
ENSMUSG00000035545	ENSMUSG00000035545	0.880474
ENSMUSG00000040424	ENSMUSG00000040424	0.818001
ENSMUSG00000046574	ENSMUSG00000046574	0.740745
ENSMUSG00000053877	ENSMUSG00000053877	0.875952
ENSMUSG00000054715	ENSMUSG00000054715	0.713155
ENSMUSG00000001062	ENSMUSG00000001062	0.819754
ENSMUSG00000004565	ENSMUSG00000004565	0.713512
ENSMUSG00000019478	ENSMUSG00000019478	0.815126
ENSMUSG00000031505	ENSMUSG00000031505	0.713778
ENSMUSG00000031540	ENSMUSG00000031540	0.717604
ENSMUSG00000031833	ENSMUSG00000031833	0.865308
ENSMUSG00000031921	ENSMUSG00000031921	0.749454
ENSMUSG00000036534	ENSMUSG00000036534	0.809589
ENSMUSG00000041679	ENSMUSG00000041679	0.790313
ENSMUSG00000048644	ENSMUSG00000048644	0.721287
ENSMUSG00000054648	ENSMUSG00000054648	0.764631
ENSMUSG00000060427	ENSMUSG00000060427	0.875009
ENSMUSG00000096952	ENSMUSG00000096952	0.72517
ENSMUSG00000097230	ENSMUSG00000097230	0.797897
ENSMUSG00000019039	ENSMUSG00000019039	0.702704
ENSMUSG00000032228	ENSMUSG00000032228	0.739511
ENSMUSG00000057551	ENSMUSG00000057551	0.7583
ENSMUSG00000063108	ENSMUSG00000063108	0.712183
ENSMUSG00000093803	ENSMUSG00000093803	0.799335
ENSMUSG00000001127	ENSMUSG00000001127	0.865492
ENSMUSG00000040621	ENSMUSG00000040621	0.781237
ENSMUSG00000079487	ENSMUSG00000079487	0.707798
ENSMUSG00000086503	ENSMUSG00000086503	0.829914
ENSMUSG00000087174	ENSMUSG00000087174	0.756444
ENSMUSG00000087396	ENSMUSG00000087396	0.753836
[[8]]
	NAME	MEM.SHIP
ENSMUSG00000004364	ENSMUSG00000004364	0.765767
ENSMUSG00000033364	ENSMUSG00000033364	0.739735
ENSMUSG00000062169	ENSMUSG00000062169	0.812601
ENSMUSG00000061904	ENSMUSG00000061904	0.859063
ENSMUSG00000063334	ENSMUSG00000063334	0.807312
ENSMUSG00000044367	ENSMUSG00000044367	0.896756
ENSMUSG00000021103	ENSMUSG00000021103	0.700064
ENSMUSG00000021282	ENSMUSG00000021282	0.700482
ENSMUSG00000037361	ENSMUSG00000037361	0.887738
ENSMUSG00000037896	ENSMUSG00000037896	0.740227
ENSMUSG00000021532	ENSMUSG00000021532	0.702842
ENSMUSG00000021621	ENSMUSG00000021621	0.729211
ENSMUSG00000021690	ENSMUSG00000021690	0.712252
ENSMUSG00000025872	ENSMUSG00000025872	0.786449
ENSMUSG00000002319	ENSMUSG00000002319	0.794091
ENSMUSG00000021952	ENSMUSG00000021952	0.862429
ENSMUSG00000089726	ENSMUSG00000089726	0.867625
ENSMUSG00000022359	ENSMUSG00000022359	0.841728
ENSMUSG00000033047	ENSMUSG00000033047	0.719828
ENSMUSG00000033356	ENSMUSG00000033356	0.806688
ENSMUSG00000022514	ENSMUSG00000022514	0.785168
ENSMUSG00000022671	ENSMUSG00000022671	0.812551
ENSMUSG00000022858	ENSMUSG00000022858	0.803288
ENSMUSG00000046598	ENSMUSG00000046598	0.799699
ENSMUSG00000023918	ENSMUSG00000023918	0.733765
ENSMUSG00000024078	ENSMUSG00000024078	0.900478
ENSMUSG00000024120	ENSMUSG00000024120	0.714258
ENSMUSG00000024213	ENSMUSG00000024213	0.709954
ENSMUSG00000041319	ENSMUSG00000041319	0.7071
ENSMUSG00000043782	ENSMUSG00000043782	0.783568
ENSMUSG00000067150	ENSMUSG00000067150	0.743468
ENSMUSG00000067722	ENSMUSG00000067722	0.813476
ENSMUSG00000069135	ENSMUSG00000069135	0.847206
ENSMUSG00000024491	ENSMUSG00000024491	0.740046
ENSMUSG00000041840	ENSMUSG00000041840	0.774155
ENSMUSG00000047466	ENSMUSG00000047466	0.792737
ENSMUSG00000024812	ENSMUSG00000024812	0.712758
ENSMUSG00000024999	ENSMUSG00000024999	0.896347
ENSMUSG00000025050	ENSMUSG00000025050	0.723933
ENSMUSG00000035171	ENSMUSG00000035171	0.800085
ENSMUSG00000023330	ENSMUSG00000023330	0.855837
ENSMUSG00000026917	ENSMUSG00000026917	0.843916
ENSMUSG00000026933	ENSMUSG00000026933	0.790242
ENSMUSG00000027079	ENSMUSG00000027079	0.730676
ENSMUSG00000027080	ENSMUSG00000027080	0.886621
ENSMUSG00000027288	ENSMUSG00000027288	0.775947
ENSMUSG00000027433	ENSMUSG00000027433	0.805462
ENSMUSG00000027566	ENSMUSG00000027566	0.861913
ENSMUSG00000037197	ENSMUSG00000037197	0.774779
ENSMUSG00000038848	ENSMUSG00000038848	0.730855
ENSMUSG00000039128	ENSMUSG00000039128	0.706168
ENSMUSG00000001016	ENSMUSG00000001016	0.773165
ENSMUSG00000027959	ENSMUSG00000027959	0.71136
ENSMUSG00000028345	ENSMUSG00000028345	0.813601
ENSMUSG00000028392	ENSMUSG00000028392	0.702386
ENSMUSG00000028572	ENSMUSG00000028572	0.87316
ENSMUSG00000028869	ENSMUSG00000028869	0.811543
ENSMUSG00000028882	ENSMUSG00000028882	0.786542
ENSMUSG00000029048	ENSMUSG00000029048	0.820026
ENSMUSG00000039768	ENSMUSG00000039768	0.806285
ENSMUSG00000040025	ENSMUSG00000040025	0.722718
ENSMUSG00000000568	ENSMUSG00000000568	0.71264
ENSMUSG00000018965	ENSMUSG00000018965	0.758491
ENSMUSG00000029110	ENSMUSG00000029110	0.840561
ENSMUSG00000029415	ENSMUSG00000029415	0.723294
ENSMUSG00000035297	ENSMUSG00000035297	0.769132
ENSMUSG00000035898	ENSMUSG00000035898	0.763575
ENSMUSG00000036285	ENSMUSG00000036285	0.766498
ENSMUSG00000004264	ENSMUSG00000004264	0.836886
ENSMUSG00000030056	ENSMUSG00000030056	0.826637
ENSMUSG00000030127	ENSMUSG00000030127	0.853033
ENSMUSG00000030222	ENSMUSG00000030222	0.79003
ENSMUSG00000002635	ENSMUSG00000002635	0.796091
ENSMUSG00000018995	ENSMUSG00000018995	0.784564
ENSMUSG00000030704	ENSMUSG00000030704	0.710763
ENSMUSG00000035585	ENSMUSG00000035585	0.786738
ENSMUSG00000047649	ENSMUSG00000047649	0.886309
ENSMUSG00000055723	ENSMUSG00000055723	0.769373
ENSMUSG00000061479	ENSMUSG00000061479	0.904168
ENSMUSG00000063317	ENSMUSG00000063317	0.73043
ENSMUSG00000066838	ENSMUSG00000066838	0.744167
ENSMUSG00000008450	ENSMUSG00000008450	0.709803
ENSMUSG00000031562	ENSMUSG00000031562	0.822538
ENSMUSG00000031715	ENSMUSG00000031715	0.822842
ENSMUSG00000040028	ENSMUSG00000040028	0.789544
ENSMUSG00000015656	ENSMUSG00000015656	0.887574
ENSMUSG00000053110	ENSMUSG00000053110	0.82655
ENSMUSG00000016382	ENSMUSG00000016382	0.889686
[[9]]
	NAME	MEM.SHIP
ENSMUSG00000026479	ENSMUSG00000026479	0.853147
ENSMUSG00000026558	ENSMUSG00000026558	0.758384
ENSMUSG00000039395	ENSMUSG00000039395	0.716809
ENSMUSG00000087213	ENSMUSG00000087213	0.797129
ENSMUSG00000019849	ENSMUSG00000019849	0.878013
ENSMUSG00000020205	ENSMUSG00000020205	0.809754
ENSMUSG00000023175	ENSMUSG00000023175	0.865082
ENSMUSG00000025403	ENSMUSG00000025403	0.730057
ENSMUSG00000035890	ENSMUSG00000035890	0.768338
ENSMUSG00000046567	ENSMUSG00000046567	0.85375
ENSMUSG00000051346	ENSMUSG00000051346	0.771528
ENSMUSG00000060044	ENSMUSG00000060044	0.705683
ENSMUSG00000074781	ENSMUSG00000074781	0.724669
ENSMUSG00000018585	ENSMUSG00000018585	0.759515
ENSMUSG00000020267	ENSMUSG00000020267	0.784752
ENSMUSG00000040471	ENSMUSG00000040471	0.815539
ENSMUSG00000043029	ENSMUSG00000043029	0.791344
ENSMUSG00000056962	ENSMUSG00000056962	0.872831
ENSMUSG00000072620	ENSMUSG00000072620	0.824485
ENSMUSG00000049751	ENSMUSG00000049751	0.776869
ENSMUSG00000015671	ENSMUSG00000015671	0.713044
ENSMUSG00000021149	ENSMUSG00000021149	0.881732
ENSMUSG00000021385	ENSMUSG00000021385	0.718837
ENSMUSG00000021456	ENSMUSG00000021456	0.760619
ENSMUSG00000021486	ENSMUSG00000021486	0.865367
ENSMUSG00000021606	ENSMUSG00000021606	0.752212
ENSMUSG00000037933	ENSMUSG00000037933	0.710553
ENSMUSG00000054728	ENSMUSG00000054728	0.771344
ENSMUSG00000002332	ENSMUSG00000002332	0.773756
ENSMUSG00000022052	ENSMUSG00000022052	0.776509
ENSMUSG00000043702	ENSMUSG00000043702	0.800496
ENSMUSG00000047894	ENSMUSG00000047894	0.789023
ENSMUSG00000061517	ENSMUSG00000061517	0.829745
ENSMUSG00000022285	ENSMUSG00000022285	0.767581
ENSMUSG00000022391	ENSMUSG00000022391	0.752141
ENSMUSG00000022436	ENSMUSG00000022436	0.820229
ENSMUSG00000022634	ENSMUSG00000022634	0.845856
ENSMUSG00000036678	ENSMUSG00000036678	0.701106
ENSMUSG00000061360	ENSMUSG00000061360	0.742947
ENSMUSG00000003235	ENSMUSG00000003235	0.78181
ENSMUSG00000068674	ENSMUSG00000068674	0.856733
ENSMUSG00000075229	ENSMUSG00000075229	0.810051
ENSMUSG00000034382	ENSMUSG00000034382	0.794874
ENSMUSG00000045019	ENSMUSG00000045019	0.701768
ENSMUSG00000045027	ENSMUSG00000045027	0.714896
ENSMUSG00000055760	ENSMUSG00000055760	0.846335
ENSMUSG00000058704	ENSMUSG00000058704	0.820975
ENSMUSG00000073433	ENSMUSG00000073433	0.872448
ENSMUSG00000090877	ENSMUSG00000090877	0.705528
ENSMUSG00000024346	ENSMUSG00000024346	0.851766
ENSMUSG00000059898	ENSMUSG00000059898	0.877049
ENSMUSG00000034765	ENSMUSG00000034765	0.830031
ENSMUSG00000056201	ENSMUSG00000056201	0.909413
ENSMUSG00000002728	ENSMUSG00000002728	0.885679
ENSMUSG00000026979	ENSMUSG00000026979	0.77798
ENSMUSG00000026981	ENSMUSG00000026981	0.812687
ENSMUSG00000027133	ENSMUSG00000027133	0.704316
ENSMUSG00000027612	ENSMUSG00000027612	0.70607
ENSMUSG00000036992	ENSMUSG00000036992	0.900637
ENSMUSG00000042814	ENSMUSG00000042814	0.826803
ENSMUSG00000027765	ENSMUSG00000027765	0.8535
ENSMUSG00000027787	ENSMUSG00000027787	0.809526
ENSMUSG00000028039	ENSMUSG00000028039	0.795612
ENSMUSG00000028156	ENSMUSG00000028156	0.877272
ENSMUSG00000033721	ENSMUSG00000033721	0.709343
ENSMUSG00000063273	ENSMUSG00000063273	0.872707
ENSMUSG00000068744	ENSMUSG00000068744	0.78653
ENSMUSG00000070372	ENSMUSG00000070372	0.848141
ENSMUSG00000028327	ENSMUSG00000028327	0.71022
ENSMUSG00000028536	ENSMUSG00000028536	0.727318
ENSMUSG00000029034	ENSMUSG00000029034	0.758994
ENSMUSG00000094344	ENSMUSG00000094344	0.737918
ENSMUSG00000019494	ENSMUSG00000019494	0.806335
ENSMUSG00000029101	ENSMUSG00000029101	0.837297
ENSMUSG00000043618	ENSMUSG00000043618	0.716355
ENSMUSG00000054537	ENSMUSG00000054537	0.781316
ENSMUSG00000000811	ENSMUSG00000000811	0.791138
ENSMUSG00000025105	ENSMUSG00000025105	0.862919
ENSMUSG00000030493	ENSMUSG00000030493	0.884622
ENSMUSG00000030512	ENSMUSG00000030512	0.858277
ENSMUSG00000030641	ENSMUSG00000030641	0.843463
ENSMUSG00000030718	ENSMUSG00000030718	0.739147
ENSMUSG00000030722	ENSMUSG00000030722	0.744412
ENSMUSG00000031068	ENSMUSG00000031068	0.769101
ENSMUSG00000046410	ENSMUSG00000046410	0.712081
ENSMUSG00000049091	ENSMUSG00000049091	0.793463
ENSMUSG00000074115	ENSMUSG00000074115	0.768169
ENSMUSG00000003813	ENSMUSG00000003813	0.770761
ENSMUSG00000003824	ENSMUSG00000003824	0.770493
ENSMUSG00000005481	ENSMUSG00000005481	0.885838
ENSMUSG00000006587	ENSMUSG00000006587	0.791719
ENSMUSG00000010154	ENSMUSG00000010154	0.744976
ENSMUSG00000031609	ENSMUSG00000031609	0.876809
ENSMUSG00000041438	ENSMUSG00000041438	0.803431
ENSMUSG00000058355	ENSMUSG00000058355	0.734573
ENSMUSG00000001348	ENSMUSG00000001348	0.798113
ENSMUSG00000032013	ENSMUSG00000032013	0.803725
ENSMUSG00000032204	ENSMUSG00000032204	0.78966
ENSMUSG00000032358	ENSMUSG00000032358	0.853646
ENSMUSG00000032502	ENSMUSG00000032502	0.744564
ENSMUSG00000093598	ENSMUSG00000093598	0.743503
ENSMUSG00000025283	ENSMUSG00000025283	0.825604
ENSMUSG00000031351	ENSMUSG00000031351	0.736122
ENSMUSG00000031381	ENSMUSG00000031381	0.836143
ENSMUSG00000034607	ENSMUSG00000034607	0.831424
ENSMUSG00000048007	ENSMUSG00000048007	0.753588
ENSMUSG00000081703	ENSMUSG00000081703	0.741356
[[10]]
	NAME	MEM.SHIP
ENSMUSG00000007122	ENSMUSG00000007122	0.87043
ENSMUSG00000016179	ENSMUSG00000016179	0.746706
ENSMUSG00000016494	ENSMUSG00000016494	0.737312
ENSMUSG00000025902	ENSMUSG00000025902	0.723501
ENSMUSG00000026208	ENSMUSG00000026208	0.846211
ENSMUSG00000026407	ENSMUSG00000026407	0.74597
ENSMUSG00000026418	ENSMUSG00000026418	0.786115
ENSMUSG00000027520	ENSMUSG00000027520	0.814525
ENSMUSG00000033849	ENSMUSG00000033849	0.905425
ENSMUSG00000039349	ENSMUSG00000039349	0.825781
ENSMUSG00000045954	ENSMUSG00000045954	0.862888
ENSMUSG00000049515	ENSMUSG00000049515	0.896146
ENSMUSG00000054545	ENSMUSG00000054545	0.75155
ENSMUSG00000061815	ENSMUSG00000061815	0.704141
ENSMUSG00000061816	ENSMUSG00000061816	0.796927
ENSMUSG00000083064	ENSMUSG00000083064	0.706458
ENSMUSG00000090145	ENSMUSG00000090145	0.784353
ENSMUSG00000005683	ENSMUSG00000005683	0.92465
ENSMUSG00000019787	ENSMUSG00000019787	0.718596
ENSMUSG00000019838	ENSMUSG00000019838	0.946732
ENSMUSG00000019880	ENSMUSG00000019880	0.739064
ENSMUSG00000019883	ENSMUSG00000019883	0.809615
ENSMUSG00000046916	ENSMUSG00000046916	0.726603
ENSMUSG00000000686	ENSMUSG00000000686	0.916024
ENSMUSG00000000690	ENSMUSG00000000690	0.905183
ENSMUSG00000001240	ENSMUSG00000001240	0.745349
ENSMUSG00000001493	ENSMUSG00000001493	0.807174
ENSMUSG00000018381	ENSMUSG00000018381	0.700124
ENSMUSG00000018845	ENSMUSG00000018845	0.941663
ENSMUSG00000019326	ENSMUSG00000019326	0.882029
ENSMUSG00000020155	ENSMUSG00000020155	0.754051
ENSMUSG00000020374	ENSMUSG00000020374	0.91054
ENSMUSG00000020787	ENSMUSG00000020787	0.71458
ENSMUSG00000020788	ENSMUSG00000020788	0.797327
ENSMUSG00000025153	ENSMUSG00000025153	0.865843
ENSMUSG00000032878	ENSMUSG00000032878	0.873119
ENSMUSG00000035355	ENSMUSG00000035355	0.936178
ENSMUSG00000038217	ENSMUSG00000038217	0.844276
ENSMUSG00000041695	ENSMUSG00000041695	0.831972
ENSMUSG00000041828	ENSMUSG00000041828	0.834868
ENSMUSG00000045377	ENSMUSG00000045377	0.700997
ENSMUSG00000049892	ENSMUSG00000049892	0.843087
ENSMUSG00000056328	ENSMUSG00000056328	0.920738
ENSMUSG00000061086	ENSMUSG00000061086	0.776819
ENSMUSG00000061462	ENSMUSG00000061462	0.951555
ENSMUSG00000069763	ENSMUSG00000069763	0.829668
ENSMUSG00000089753	ENSMUSG00000089753	0.758947
ENSMUSG00000020572	ENSMUSG00000020572	0.707877
ENSMUSG00000020593	ENSMUSG00000020593	0.743517
ENSMUSG00000020598	ENSMUSG00000020598	0.799604
ENSMUSG00000020963	ENSMUSG00000020963	0.952224
ENSMUSG00000066361	ENSMUSG00000066361	0.8846
ENSMUSG00000066438	ENSMUSG00000066438	0.703132
ENSMUSG00000005320	ENSMUSG00000005320	0.88461
ENSMUSG00000044951	ENSMUSG00000044951	0.829648
ENSMUSG00000052374	ENSMUSG00000052374	0.897541
ENSMUSG00000071203	ENSMUSG00000071203	0.759176
ENSMUSG00000078942	ENSMUSG00000078942	0.858701
ENSMUSG00000078945	ENSMUSG00000078945	0.91457
ENSMUSG00000021903	ENSMUSG00000021903	0.722846
ENSMUSG00000022040	ENSMUSG00000022040	0.94712
ENSMUSG00000022099	ENSMUSG00000022099	0.795575
ENSMUSG00000022122	ENSMUSG00000022122	0.847967
ENSMUSG00000040726	ENSMUSG00000040726	0.843614
ENSMUSG00000041028	ENSMUSG00000041028	0.798505
ENSMUSG00000041445	ENSMUSG00000041445	0.75496
ENSMUSG00000055421	ENSMUSG00000055421	0.741324
ENSMUSG00000018169	ENSMUSG00000018169	0.946993
ENSMUSG00000022184	ENSMUSG00000022184	0.794081
ENSMUSG00000022186	ENSMUSG00000022186	0.812642
ENSMUSG00000022197	ENSMUSG00000022197	0.854917
ENSMUSG00000022434	ENSMUSG00000022434	0.702601
ENSMUSG00000022490	ENSMUSG00000022490	0.719836
ENSMUSG00000022579	ENSMUSG00000022579	0.8487
ENSMUSG00000022991	ENSMUSG00000022991	0.942992
ENSMUSG00000023019	ENSMUSG00000023019	0.922328
ENSMUSG00000036273	ENSMUSG00000036273	0.701225
ENSMUSG00000041653	ENSMUSG00000041653	0.760576
ENSMUSG00000049152	ENSMUSG00000049152	0.81479
ENSMUSG00000071714	ENSMUSG00000071714	0.845653
ENSMUSG00000022707	ENSMUSG00000022707	0.902841
ENSMUSG00000022878	ENSMUSG00000022878	0.770853
ENSMUSG00000022894	ENSMUSG00000022894	0.895169
ENSMUSG00000039209	ENSMUSG00000039209	0.723686
ENSMUSG00000039956	ENSMUSG00000039956	0.723881
ENSMUSG00000041134	ENSMUSG00000041134	0.729758
ENSMUSG00000089774	ENSMUSG00000089774	0.872837
ENSMUSG00000002831	ENSMUSG00000002831	0.838658
ENSMUSG00000023828	ENSMUSG00000023828	0.702685
ENSMUSG00000024556	ENSMUSG00000024556	0.753907
ENSMUSG00000024646	ENSMUSG00000024646	0.711407
ENSMUSG00000045569	ENSMUSG00000045569	0.700258
ENSMUSG00000006457	ENSMUSG00000006457	0.718681
ENSMUSG00000024747	ENSMUSG00000024747	0.868447
ENSMUSG00000024827	ENSMUSG00000024827	0.795653
ENSMUSG00000024972	ENSMUSG00000024972	0.897717
ENSMUSG00000041731	ENSMUSG00000041731	0.850711
ENSMUSG00000042041	ENSMUSG00000042041	0.864674
ENSMUSG00000048572	ENSMUSG00000048572	0.846059
ENSMUSG00000049134	ENSMUSG00000049134	0.744234
ENSMUSG00000071656	ENSMUSG00000071656	0.734005
ENSMUSG00000074852	ENSMUSG00000074852	0.71687
ENSMUSG00000005087	ENSMUSG00000005087	0.748443
ENSMUSG00000014077	ENSMUSG00000014077	0.826512
ENSMUSG00000017817	ENSMUSG00000017817	0.705786
ENSMUSG00000026819	ENSMUSG00000026819	0.747893
ENSMUSG00000026879	ENSMUSG00000026879	0.932672
ENSMUSG00000026890	ENSMUSG00000026890	0.945986
ENSMUSG00000026950	ENSMUSG00000026950	0.872853
ENSMUSG00000026986	ENSMUSG00000026986	0.764094
ENSMUSG00000027474	ENSMUSG00000027474	0.777019
ENSMUSG00000035226	ENSMUSG00000035226	0.756332
ENSMUSG00000036040	ENSMUSG00000036040	0.710777
ENSMUSG00000038860	ENSMUSG00000038860	0.829672
ENSMUSG00000044405	ENSMUSG00000044405	0.748758
ENSMUSG00000049999	ENSMUSG00000049999	0.905414
ENSMUSG00000051747	ENSMUSG00000051747	0.92286
ENSMUSG00000060445	ENSMUSG00000060445	0.74746
ENSMUSG00000070476	ENSMUSG00000070476	0.710452
ENSMUSG00000074771	ENSMUSG00000074771	0.905238
ENSMUSG00000075307	ENSMUSG00000075307	0.89909
ENSMUSG00000086605	ENSMUSG00000086605	0.877019
ENSMUSG00000027559	ENSMUSG00000027559	0.81577
ENSMUSG00000027887	ENSMUSG00000027887	0.709606
ENSMUSG00000027931	ENSMUSG00000027931	0.941597
ENSMUSG00000028023	ENSMUSG00000028023	0.862102
ENSMUSG00000039167	ENSMUSG00000039167	0.813184
ENSMUSG00000046280	ENSMUSG00000046280	0.902833
ENSMUSG00000050075	ENSMUSG00000050075	0.881039
ENSMUSG00000050549	ENSMUSG00000050549	0.923014
ENSMUSG00000054690	ENSMUSG00000054690	0.721893
ENSMUSG00000056900	ENSMUSG00000056900	0.755602
ENSMUSG00000062515	ENSMUSG00000062515	0.949005
ENSMUSG00000006386	ENSMUSG00000006386	0.832988
ENSMUSG00000028427	ENSMUSG00000028427	0.814236
ENSMUSG00000028717	ENSMUSG00000028717	0.82016
ENSMUSG00000037139	ENSMUSG00000037139	0.766838
ENSMUSG00000070720	ENSMUSG00000070720	0.857066
ENSMUSG00000094686	ENSMUSG00000094686	0.741631
ENSMUSG00000005299	ENSMUSG00000005299	0.799704
ENSMUSG00000029096	ENSMUSG00000029096	0.946997
ENSMUSG00000029413	ENSMUSG00000029413	0.731087
ENSMUSG00000036596	ENSMUSG00000036596	0.894347
ENSMUSG00000038204	ENSMUSG00000038204	0.766995
ENSMUSG00000039886	ENSMUSG00000039886	0.770151
ENSMUSG00000040013	ENSMUSG00000040013	0.810421
ENSMUSG00000041548	ENSMUSG00000041548	0.747098
ENSMUSG00000045294	ENSMUSG00000045294	0.830655
ENSMUSG00000049241	ENSMUSG00000049241	0.893609
ENSMUSG00000049265	ENSMUSG00000049265	0.855861
ENSMUSG00000054434	ENSMUSG00000054434	0.837252
ENSMUSG00000056602	ENSMUSG00000056602	0.706859
ENSMUSG00000072720	ENSMUSG00000072720	0.737263
ENSMUSG00000083012	ENSMUSG00000083012	0.908182
ENSMUSG00000092021	ENSMUSG00000092021	0.706448
ENSMUSG00000000058	ENSMUSG00000000058	0.842897
ENSMUSG00000000440	ENSMUSG00000000440	0.944866
ENSMUSG00000004633	ENSMUSG00000004633	0.795202
ENSMUSG00000007655	ENSMUSG00000007655	0.951705
ENSMUSG00000008153	ENSMUSG00000008153	0.749297
ENSMUSG00000029683	ENSMUSG00000029683	0.802095
ENSMUSG00000030088	ENSMUSG00000030088	0.743066
ENSMUSG00000030244	ENSMUSG00000030244	0.885601
ENSMUSG00000030336	ENSMUSG00000030336	0.829971
ENSMUSG00000034648	ENSMUSG00000034648	0.747727
ENSMUSG00000038227	ENSMUSG00000038227	0.776524
ENSMUSG00000044156	ENSMUSG00000044156	0.712485
ENSMUSG00000045160	ENSMUSG00000045160	0.847399
ENSMUSG00000045709	ENSMUSG00000045709	0.896487
ENSMUSG00000046080	ENSMUSG00000046080	0.797867
ENSMUSG00000046764	ENSMUSG00000046764	0.708428
ENSMUSG00000062694	ENSMUSG00000062694	0.860213
ENSMUSG00000064262	ENSMUSG00000064262	0.781423
ENSMUSG00000090939	ENSMUSG00000090939	0.719245
ENSMUSG00000092035	ENSMUSG00000092035	0.729924
ENSMUSG00000003123	ENSMUSG00000003123	0.842287
ENSMUSG00000004610	ENSMUSG00000004610	0.797095
ENSMUSG00000025509	ENSMUSG00000025509	0.79939
ENSMUSG00000030546	ENSMUSG00000030546	0.839548
ENSMUSG00000030592	ENSMUSG00000030592	0.918955
ENSMUSG00000030630	ENSMUSG00000030630	0.75609
ENSMUSG00000030671	ENSMUSG00000030671	0.936503
ENSMUSG00000030672	ENSMUSG00000030672	0.712229
ENSMUSG00000030683	ENSMUSG00000030683	0.710276
ENSMUSG00000030737	ENSMUSG00000030737	0.750393
ENSMUSG00000030830	ENSMUSG00000030830	0.781454
ENSMUSG00000031021	ENSMUSG00000031021	0.706964
ENSMUSG00000034957	ENSMUSG00000034957	0.830788
ENSMUSG00000038663	ENSMUSG00000038663	0.762382
ENSMUSG00000039099	ENSMUSG00000039099	0.818522
ENSMUSG00000039428	ENSMUSG00000039428	0.776863
ENSMUSG00000043366	ENSMUSG00000043366	0.736871
ENSMUSG00000044317	ENSMUSG00000044317	0.915228
ENSMUSG00000044562	ENSMUSG00000044562	0.765119
ENSMUSG00000048078	ENSMUSG00000048078	0.802687
ENSMUSG00000048583	ENSMUSG00000048583	0.864308
ENSMUSG00000049791	ENSMUSG00000049791	0.70984
ENSMUSG00000051314	ENSMUSG00000051314	0.899533
ENSMUSG00000061723	ENSMUSG00000061723	0.948656
ENSMUSG00000074361	ENSMUSG00000074361	0.911876
ENSMUSG00000081723	ENSMUSG00000081723	0.804603
ENSMUSG00000015568	ENSMUSG00000015568	0.852211
ENSMUSG00000031461	ENSMUSG00000031461	0.784969
ENSMUSG00000031548	ENSMUSG00000031548	0.747702
ENSMUSG00000038917	ENSMUSG00000038917	0.790977
ENSMUSG00000046794	ENSMUSG00000046794	0.867991
ENSMUSG00000050147	ENSMUSG00000050147	0.861666
ENSMUSG00000054618	ENSMUSG00000054618	0.809255
ENSMUSG00000057060	ENSMUSG00000057060	0.723848
ENSMUSG00000001349	ENSMUSG00000001349	0.813454
ENSMUSG00000023277	ENSMUSG00000023277	0.910515
ENSMUSG00000025784	ENSMUSG00000025784	0.736938
ENSMUSG00000032271	ENSMUSG00000032271	0.882104
ENSMUSG00000032401	ENSMUSG00000032401	0.919596
ENSMUSG00000032503	ENSMUSG00000032503	0.727077
ENSMUSG00000045620	ENSMUSG00000045620	0.820432
ENSMUSG00000064225	ENSMUSG00000064225	0.813994
ENSMUSG00000074001	ENSMUSG00000074001	0.780942
ENSMUSG00000079243	ENSMUSG00000079243	0.790674
ENSMUSG00000093812	ENSMUSG00000093812	0.80819
ENSMUSG00000002007	ENSMUSG00000002007	0.791035
ENSMUSG00000023092	ENSMUSG00000023092	0.722678
ENSMUSG00000031380	ENSMUSG00000031380	0.743694
ENSMUSG00000036502	ENSMUSG00000036502	0.805158
ENSMUSG00000037358	ENSMUSG00000037358	0.848337
ENSMUSG00000041476	ENSMUSG00000041476	0.826932
ENSMUSG00000048040	ENSMUSG00000048040	0.913968
ENSMUSG00000048355	ENSMUSG00000048355	0.939163
ENSMUSG00000049804	ENSMUSG00000049804	0.81191
ENSMUSG00000087365	ENSMUSG00000087365	0.710583
[[11]]
	NAME	MEM.SHIP
ENSMUSG00000026455	ENSMUSG00000026455	0.891333
ENSMUSG00000047539	ENSMUSG00000047539	0.740701
ENSMUSG00000089872	ENSMUSG00000089872	0.733085
ENSMUSG00000019971	ENSMUSG00000019971	0.776291
ENSMUSG00000019988	ENSMUSG00000019988	0.790028
ENSMUSG00000020218	ENSMUSG00000020218	0.873484
ENSMUSG00000020329	ENSMUSG00000020329	0.784846
ENSMUSG00000034748	ENSMUSG00000034748	0.723781
ENSMUSG00000034917	ENSMUSG00000034917	0.820184
ENSMUSG00000018334	ENSMUSG00000018334	0.770774
ENSMUSG00000020536	ENSMUSG00000020536	0.721944
ENSMUSG00000035086	ENSMUSG00000035086	0.833652
ENSMUSG00000037907	ENSMUSG00000037907	0.853644
ENSMUSG00000062312	ENSMUSG00000062312	0.807489
ENSMUSG00000021610	ENSMUSG00000021610	0.853894
ENSMUSG00000021639	ENSMUSG00000021639	0.761449
ENSMUSG00000021693	ENSMUSG00000021693	0.742792
ENSMUSG00000022203	ENSMUSG00000022203	0.754684
ENSMUSG00000054051	ENSMUSG00000054051	0.81147
ENSMUSG00000051786	ENSMUSG00000051786	0.726413
ENSMUSG00000022718	ENSMUSG00000022718	0.784459
ENSMUSG00000022865	ENSMUSG00000022865	0.702156
ENSMUSG00000022965	ENSMUSG00000022965	0.769134
ENSMUSG00000047141	ENSMUSG00000047141	0.777241
ENSMUSG00000071632	ENSMUSG00000071632	0.710035
ENSMUSG00000002279	ENSMUSG00000002279	0.75893
ENSMUSG00000019487	ENSMUSG00000019487	0.789454
ENSMUSG00000024002	ENSMUSG00000024002	0.851028
ENSMUSG00000024050	ENSMUSG00000024050	0.84256
ENSMUSG00000024188	ENSMUSG00000024188	0.742649
ENSMUSG00000024241	ENSMUSG00000024241	0.713738
ENSMUSG00000086472	ENSMUSG00000086472	0.853004
ENSMUSG00000024376	ENSMUSG00000024376	0.796495
ENSMUSG00000042211	ENSMUSG00000042211	0.80083
ENSMUSG00000024969	ENSMUSG00000024969	0.790663
ENSMUSG00000025209	ENSMUSG00000025209	0.88941
ENSMUSG00000040565	ENSMUSG00000040565	0.796593
ENSMUSG00000008200	ENSMUSG00000008200	0.76304
ENSMUSG00000013465	ENSMUSG00000013465	0.798698
ENSMUSG00000016921	ENSMUSG00000016921	0.744774
ENSMUSG00000026816	ENSMUSG00000026816	0.75018
ENSMUSG00000027427	ENSMUSG00000027427	0.891833
ENSMUSG00000033411	ENSMUSG00000033411	0.785127
ENSMUSG00000038312	ENSMUSG00000038312	0.709632
ENSMUSG00000038844	ENSMUSG00000038844	0.83635
ENSMUSG00000039725	ENSMUSG00000039725	0.739857
ENSMUSG00000040687	ENSMUSG00000040687	0.730197
ENSMUSG00000041966	ENSMUSG00000041966	0.782203
ENSMUSG00000051730	ENSMUSG00000051730	0.706149
ENSMUSG00000052406	ENSMUSG00000052406	0.76753
ENSMUSG00000069020	ENSMUSG00000069020	0.819385
ENSMUSG00000027882	ENSMUSG00000027882	0.775296
ENSMUSG00000027884	ENSMUSG00000027884	0.858993
ENSMUSG00000027901	ENSMUSG00000027901	0.703627
ENSMUSG00000028107	ENSMUSG00000028107	0.702686
ENSMUSG00000038766	ENSMUSG00000038766	0.744546
ENSMUSG00000043962	ENSMUSG00000043962	0.799914
ENSMUSG00000053841	ENSMUSG00000053841	0.75352
ENSMUSG00000029247	ENSMUSG00000029247	0.801555
ENSMUSG00000029310	ENSMUSG00000029310	0.712514
ENSMUSG00000029624	ENSMUSG00000029624	0.810244
ENSMUSG00000037364	ENSMUSG00000037364	0.756372
ENSMUSG00000038525	ENSMUSG00000038525	0.735337
ENSMUSG00000041264	ENSMUSG00000041264	0.737772
ENSMUSG00000041638	ENSMUSG00000041638	0.830286
ENSMUSG00000066551	ENSMUSG00000066551	0.711917
ENSMUSG00000003435	ENSMUSG00000003435	0.72494
ENSMUSG00000023118	ENSMUSG00000023118	0.742358
ENSMUSG00000030816	ENSMUSG00000030816	0.764097
ENSMUSG00000035632	ENSMUSG00000035632	0.887366
ENSMUSG00000050855	ENSMUSG00000050855	0.872912
ENSMUSG00000051768	ENSMUSG00000051768	0.72188
ENSMUSG00000062542	ENSMUSG00000062542	0.871537
ENSMUSG00000000303	ENSMUSG00000000303	0.718577
ENSMUSG00000031959	ENSMUSG00000031959	0.747717
ENSMUSG00000031982	ENSMUSG00000031982	0.742386
ENSMUSG00000033862	ENSMUSG00000033862	0.741217
ENSMUSG00000025234	ENSMUSG00000025234	0.845419
ENSMUSG00000032178	ENSMUSG00000032178	0.723722
ENSMUSG00000032485	ENSMUSG00000032485	0.853552
ENSMUSG00000040813	ENSMUSG00000040813	0.760875
ENSMUSG00000031161	ENSMUSG00000031161	0.771882
[[12]]
	NAME	MEM.SHIP
ENSMUSG00000037375	ENSMUSG00000037375	0.841668
ENSMUSG00000038855	ENSMUSG00000038855	0.767385
ENSMUSG00000043467	ENSMUSG00000043467	0.72972
ENSMUSG00000073725	ENSMUSG00000073725	0.894933
ENSMUSG00000003227	ENSMUSG00000003227	0.736049
ENSMUSG00000019978	ENSMUSG00000019978	0.873527
ENSMUSG00000053329	ENSMUSG00000053329	0.763721
ENSMUSG00000059554	ENSMUSG00000059554	0.863715
ENSMUSG00000005417	ENSMUSG00000005417	0.7995
ENSMUSG00000020311	ENSMUSG00000020311	0.717813
ENSMUSG00000020883	ENSMUSG00000020883	0.724777
ENSMUSG00000025372	ENSMUSG00000025372	0.792229
ENSMUSG00000025571	ENSMUSG00000025571	0.720716
ENSMUSG00000025572	ENSMUSG00000025572	0.828766
ENSMUSG00000037750	ENSMUSG00000037750	0.800726
ENSMUSG00000042298	ENSMUSG00000042298	0.776141
ENSMUSG00000044807	ENSMUSG00000044807	0.867573
ENSMUSG00000056687	ENSMUSG00000056687	0.728921
ENSMUSG00000020590	ENSMUSG00000020590	0.89801
ENSMUSG00000020964	ENSMUSG00000020964	0.707707
ENSMUSG00000021171	ENSMUSG00000021171	0.722456
ENSMUSG00000021756	ENSMUSG00000021756	0.865279
ENSMUSG00000037816	ENSMUSG00000037816	0.744406
ENSMUSG00000022092	ENSMUSG00000022092	0.719118
ENSMUSG00000072723	ENSMUSG00000072723	0.810218
ENSMUSG00000016541	ENSMUSG00000016541	0.709911
ENSMUSG00000019080	ENSMUSG00000019080	0.907176
ENSMUSG00000023043	ENSMUSG00000023043	0.790825
ENSMUSG00000023050	ENSMUSG00000023050	0.71843
ENSMUSG00000023055	ENSMUSG00000023055	0.808785
ENSMUSG00000033565	ENSMUSG00000033565	0.803342
ENSMUSG00000049382	ENSMUSG00000049382	0.759773
ENSMUSG00000079242	ENSMUSG00000079242	0.736196
ENSMUSG00000014303	ENSMUSG00000014303	0.743861
ENSMUSG00000022664	ENSMUSG00000022664	0.717574
ENSMUSG00000022687	ENSMUSG00000022687	0.722069
ENSMUSG00000022773	ENSMUSG00000022773	0.846834
ENSMUSG00000022892	ENSMUSG00000022892	0.766808
ENSMUSG00000039646	ENSMUSG00000039646	0.803999
ENSMUSG00000014773	ENSMUSG00000014773	0.711914
ENSMUSG00000024019	ENSMUSG00000024019	0.730012
ENSMUSG00000024083	ENSMUSG00000024083	0.768795
ENSMUSG00000024330	ENSMUSG00000024330	0.706225
ENSMUSG00000038545	ENSMUSG00000038545	0.906152
ENSMUSG00000067212	ENSMUSG00000067212	0.86734
ENSMUSG00000077450	ENSMUSG00000077450	0.776397
ENSMUSG00000014503	ENSMUSG00000014503	0.770363
ENSMUSG00000024601	ENSMUSG00000024601	0.800916
ENSMUSG00000035984	ENSMUSG00000035984	0.851078
ENSMUSG00000050945	ENSMUSG00000050945	0.842639
ENSMUSG00000024862	ENSMUSG00000024862	0.75242
ENSMUSG00000024940	ENSMUSG00000024940	0.820436
ENSMUSG00000069833	ENSMUSG00000069833	0.785103
ENSMUSG00000002103	ENSMUSG00000002103	0.843596
ENSMUSG00000026944	ENSMUSG00000026944	0.706672
ENSMUSG00000027006	ENSMUSG00000027006	0.704098
ENSMUSG00000027287	ENSMUSG00000027287	0.728715
ENSMUSG00000027340	ENSMUSG00000027340	0.702397
ENSMUSG00000037259	ENSMUSG00000037259	0.751275
ENSMUSG00000039686	ENSMUSG00000039686	0.857252
ENSMUSG00000039787	ENSMUSG00000039787	0.902932
ENSMUSG00000040479	ENSMUSG00000040479	0.713514
ENSMUSG00000060227	ENSMUSG00000060227	0.753452
ENSMUSG00000074649	ENSMUSG00000074649	0.739176
ENSMUSG00000074813	ENSMUSG00000074813	0.714345
ENSMUSG00000025764	ENSMUSG00000025764	0.754455
ENSMUSG00000027878	ENSMUSG00000027878	0.731519
ENSMUSG00000027953	ENSMUSG00000027953	0.72958
ENSMUSG00000028101	ENSMUSG00000028101	0.778292
ENSMUSG00000028188	ENSMUSG00000028188	0.721298
ENSMUSG00000028189	ENSMUSG00000028189	0.716921
ENSMUSG00000053192	ENSMUSG00000053192	0.88869
ENSMUSG00000090919	ENSMUSG00000090919	0.810647
ENSMUSG00000028218	ENSMUSG00000028218	0.897138
ENSMUSG00000033423	ENSMUSG00000033423	0.7389
ENSMUSG00000040859	ENSMUSG00000040859	0.748979
ENSMUSG00000042333	ENSMUSG00000042333	0.781811
ENSMUSG00000078349	ENSMUSG00000078349	0.760577
ENSMUSG00000085286	ENSMUSG00000085286	0.764018
ENSMUSG00000013495	ENSMUSG00000013495	0.812393
ENSMUSG00000029512	ENSMUSG00000029512	0.829691
ENSMUSG00000036555	ENSMUSG00000036555	0.806778
ENSMUSG00000039178	ENSMUSG00000039178	0.832868
ENSMUSG00000086291	ENSMUSG00000086291	0.733942
ENSMUSG00000001763	ENSMUSG00000001763	0.750829
ENSMUSG00000030201	ENSMUSG00000030201	0.87762
ENSMUSG00000034744	ENSMUSG00000034744	0.795646
ENSMUSG00000053460	ENSMUSG00000053460	0.723331
ENSMUSG00000030824	ENSMUSG00000030824	0.798147
ENSMUSG00000037552	ENSMUSG00000037552	0.741557
ENSMUSG00000045795	ENSMUSG00000045795	0.886085
ENSMUSG00000052040	ENSMUSG00000052040	0.891039
ENSMUSG00000057143	ENSMUSG00000057143	0.786378
ENSMUSG00000087178	ENSMUSG00000087178	0.89629
ENSMUSG00000005142	ENSMUSG00000005142	0.768257
ENSMUSG00000031441	ENSMUSG00000031441	0.723657
ENSMUSG00000031755	ENSMUSG00000031755	0.763794
ENSMUSG00000031812	ENSMUSG00000031812	0.861325
ENSMUSG00000031952	ENSMUSG00000031952	0.852238
ENSMUSG00000097174	ENSMUSG00000097174	0.743042
ENSMUSG00000032333	ENSMUSG00000032333	0.773069
ENSMUSG00000032336	ENSMUSG00000032336	0.742813
ENSMUSG00000032386	ENSMUSG00000032386	0.778222
ENSMUSG00000039585	ENSMUSG00000039585	0.719565
ENSMUSG00000057895	ENSMUSG00000057895	0.737861
ENSMUSG00000031274	ENSMUSG00000031274	0.897269
ENSMUSG00000035045	ENSMUSG00000035045	0.736303
ENSMUSG00000040855	ENSMUSG00000040855	0.843814
ENSMUSG00000043518	ENSMUSG00000043518	0.827209
ENSMUSG00000049047	ENSMUSG00000049047	0.818143
ENSMUSG00000072966	ENSMUSG00000072966	0.802792

### Sheet: Sheet5
Overlap Results
Collection(s):	C1, C2, C3, C4, C5, C6, C7, C8, H
# overlaps shown:	50
# genesets in collections:	32284
# genes in comparison (n):	110
# genes in universe (N):	40312
Gene Set Name	# Genes in Gene Set (K)	Description	# Genes in Overlap (k)	k/K	p-value	FDR q-value
LIM_MAMMARY_STEM_CELL_UP	480	Genes consistently up-regulated in mammary stem cells both in mouse and human species.	17	0.0354	2.05e-14	5.02e-10
SWEET_LUNG_CANCER_KRAS_DN	422	Genes down-regulated in the Kras2LA mouse lung cancer model with mutated KRAS [GeneID=3845].	16	0.0379	4.46e-14	5.02e-10
GAO_LARGE_INTESTINE_ADULT_CJ_IMMUNE_CELLS	505		17	0.0337	4.67e-14	5.02e-10
MANNO_MIDBRAIN_NEUROTYPES_HPERIC	795	Cell types are named using anatomical and functional mnemonics prefixed by ?m? or ?h? to indicate mouse and human respectively: OMTN, oculomotor and trochlear nucleus; Sert, serotonergic; NbM, medial neuroblast; NbDA, neuroblast dopaminergic; DA0-2, dopaminergic neurons; RN, red nucleus; Gaba1-2, GABAergic neurons; mNbL1-2, lateral neuroblasts; NbML1-5, mediolateral neuroblasts; NProg, neuronal progenitor; Prog, progenitor medial floorplate (FPM), lateral floorplate (FPL), midline (M), basal plate (BP); Rgl1-3, radial glia-like cells; Mgl, microglia; Endo, endothelial cells; Peric, pericytes; Epend, ependymal; OPC, oligodendrocyte precursor cells.	19	0.0239	5.85e-13	4.72e-09
HAY_BONE_MARROW_STROMAL	765		18	0.0235	3.27e-12	2.11e-08
MODULE_12	360	Spinal cord (neuro-development) genes.	13	0.0361	2.25e-11	1.21e-07
MODULE_19	313	Adrenal gland - metabolic genes.	12	0.0383	6.94e-11	3.2e-07
RTAAACA_FREAC2_01	938	Genes having at least one occurence of the highly conserved motif M36 RTAAACA sites. The motif matches transcription factor binding site V$FREAC2_01 (v7.4 TRANSFAC).	18	0.0192	9.12e-11	3.68e-07
CAGCTG_AP4_Q5	1530	Genes having at least one occurence of the highly conserved motif M15 CAGCTG sites. The motif matches transcription factor binding site V$AP4_Q5 (v7.4 TRANSFAC).	22	0.0144	1.49e-10	5.15e-07
CHEN_METABOLIC_SYNDROM_NETWORK	1241	Genes forming the macrophage-enriched metabolic network (MEMN) claimed to have a causal relationship with the metabolic syndrom traits.	20	0.0161	1.59e-10	5.15e-07
SCHUETZ_BREAST_CANCER_DUCTAL_INVASIVE_UP	352	Genes up-regulated in invasive ductal carcinoma (IDC) relative to ductal carcinoma in situ (DCIS, non-invasive).	12	0.0341	2.66e-10	7.82e-07
GAO_LARGE_INTESTINE_ADULT_CI_MESENCHYMAL_CELLS	361		12	0.0332	3.55e-10	9.55e-07
MODULE_1	368	Ovary genes.	12	0.0326	4.42e-10	1.1e-06
MANNO_MIDBRAIN_NEUROTYPES_HMGL	577	Cell types are named using anatomical and functional mnemonics prefixed by ?m? or ?h? to indicate mouse and human respectively: OMTN, oculomotor and trochlear nucleus; Sert, serotonergic; NbM, medial neuroblast; NbDA, neuroblast dopaminergic; DA0-2, dopaminergic neurons; RN, red nucleus; Gaba1-2, GABAergic neurons; mNbL1-2, lateral neuroblasts; NbML1-5, mediolateral neuroblasts; NProg, neuronal progenitor; Prog, progenitor medial floorplate (FPM), lateral floorplate (FPL), midline (M), basal plate (BP); Rgl1-3, radial glia-like cells; Mgl, microglia; Endo, endothelial cells; Peric, pericytes; Epend, ependymal; OPC, oligodendrocyte precursor cells.	14	0.0243	6.76e-10	1.49e-06
MODULE_47	225	ECM and collagens.	10	0.0444	6.92e-10	1.49e-06
TRAVAGLINI_LUNG_ALVEOLAR_FIBROBLAST_CELL	164		9	0.0549	8e-10	1.61e-06
RODWELL_AGING_KIDNEY_UP	500	Genes whose expression increases with age in normal kidney.	13	0.026	1.25e-09	2.38e-06
ONDER_CDH1_TARGETS_2_UP	257	Genes up-regulated in HMLE cells (immortalized nontransformed mammary epithelium) after E-cadhedrin (CDH1) [GeneID=999] knockdown by RNAi.	10	0.0389	2.5e-09	4.4e-06
DESCARTES_FETAL_CEREBELLUM_MICROGLIA	642	descartes DE_gene_by_organ.csv, fold.change>5, qval<0.05, pval<0.05	14	0.0218	2.65e-09	4.4e-06
MANNO_MIDBRAIN_NEUROTYPES_HENDO	888	Cell types are named using anatomical and functional mnemonics prefixed by ?m? or ?h? to indicate mouse and human respectively: OMTN, oculomotor and trochlear nucleus; Sert, serotonergic; NbM, medial neuroblast; NbDA, neuroblast dopaminergic; DA0-2, dopaminergic neurons; RN, red nucleus; Gaba1-2, GABAergic neurons; mNbL1-2, lateral neuroblasts; NbML1-5, mediolateral neuroblasts; NProg, neuronal progenitor; Prog, progenitor medial floorplate (FPM), lateral floorplate (FPL), midline (M), basal plate (BP); Rgl1-3, radial glia-like cells; Mgl, microglia; Endo, endothelial cells; Peric, pericytes; Epend, ependymal; OPC, oligodendrocyte precursor cells.	16	0.018	2.73e-09	4.4e-06
GSE22886_NAIVE_CD8_TCELL_VS_NEUTROPHIL_DN	197	Genes down-regulated in comparison of naive CD8 T cells versus unstimulated neutrophils.	9	0.0457	4.01e-09	6.17e-06
HOLLERN_EMT_BREAST_TUMOR_UP	140	Genes that are highly expressed in mammary tumors of epithelial-mesenchymal transition (EMT) histology.	8	0.0571	5.26e-09	7.72e-06
LINDGREN_BLADDER_CANCER_CLUSTER_2B	389	Genes specifically up-regulated in Cluster IIb of urothelial cell carcinom (UCC) tumors.	11	0.0283	1.07e-08	1.5e-05
TGACAGNY_MEIS1_01	850	Genes having at least one occurence of the highly conserved motif M41 TGACAGNY sites. The motif matches transcription factor binding site V$MEIS1_01 (v7.4 TRANSFAC).	15	0.0176	1.18e-08	1.58e-05
GGGTGGRR_PAX4_03	1310	Genes having at least one occurence of the highly conserved motif M56 GGGTGGRR sites. The motif matches transcription factor binding site V$PAX4_03 (v7.4 TRANSFAC).	18	0.0137	1.72e-08	2.22e-05
MODULE_60	422	Heart genes.	11	0.0261	2.45e-08	3.04e-05
ZHONG_PFC_MAJOR_TYPES_MICROGLIA	438		11	0.0251	3.57e-08	4.27e-05
MIR6809_3P	558	Genes predicted to be targets of miRBase v22 microRNA hsa-miR-6809-3p in miRDB v6.0 with MirTarget v4 prediction scores > 80 (high confidence targets).	12	0.0215	4.52e-08	5.09e-05
BOQUEST_STEM_CELL_UP	261	Genes up-regulated in freshly isolated CD31- [GeneID=5175] (stromal stem cells from adipose tissue) versus the CD31+ (non-stem) counterparts.	9	0.0345	4.58e-08	5.09e-05
STAT4_01	268	Genes having at least one occurence of the transcription factor binding site V$STAT4_01 (v7.4 TRANSFAC) in the regions spanning up to 4 kb around their transcription starting sites.	9	0.0336	5.74e-08	6.17e-05
MURARO_PANCREAS_ENDOTHELIAL_CELL	362		10	0.0276	6.38e-08	6.43e-05
BENPORATH_ES_WITH_H3K27ME3	1114	Set 'H3K27 bound': genes posessing the trimethylated H3K27 (H3K27me3) mark in their promoters in human embryonic stem cells, as identified by ChIP on chip.	16	0.0144	6.38e-08	6.43e-05
FAN_EMBRYONIC_CTX_BIG_GROUPS_MICROGLIA	371		10	0.027	8.01e-08	7.84e-05
SMID_BREAST_CANCER_NORMAL_LIKE_UP	484	Genes up-regulated in the normal-like subtype of breast cancer.	11	0.0227	9.78e-08	9.29e-05
HU_FETAL_RETINA_MICROGLIA	382	Retinal Microglia	10	0.0262	1.05e-07	9.45e-05
GOBP_REGULATION_OF_ION_TRANSPORT	1314	Any process that modulates the frequency, rate or extent of the directed movement of charged atoms or small charged molecules into, out of or within a cell, or between cells, by means of some agent such as a transporter or pore. [GOC:jl]	17	0.0129	1.06e-07	9.45e-05
GOCC_SIDE_OF_MEMBRANE	605	A cellular component consisting of one leaflet of a membrane bilayer and any proteins embedded or anchored in it or attached to its surface. [GOC:dos]	12	0.0198	1.08e-07	9.45e-05
LIU_PROSTATE_CANCER_DN	493	Genes down-regulated in prostate cancer samples.	11	0.0223	1.18e-07	9.99e-05
FAN_OVARY_CL6_PUTATIVE_EARLY_ATRETIC_FOLLICLE_THECAL_CELL_2	300	TC from (early atretic) follicle D and present in stromal samples were mainly present in CL2 and CL6 (Fig. 4a, Supplementary Fig. 2c), suggesting that those may represent atretic TC. The TC in CL2 and CL6 expressed IFITM3, lower levels of COL3A1 and higher levels of FOS and IGFBP5 compared to the TC in CL5 (Fig. 8a).	9	0.03	1.49e-07	0.00012
SABATES_COLORECTAL_ADENOMA_DN	300	Genes down-regulated in colorectal adenoma compared to normal mucosa samples.	9	0.03	1.49e-07	0.00012
TARTE_PLASMA_CELL_VS_PLASMABLAST_UP	398	Genes up-regulated in mature plasma cells compared with plasmablastic B lymphocytes.	10	0.0251	1.53e-07	0.00012
BONOME_OVARIAN_CANCER_SURVIVAL_SUBOPTIMAL_DEBULKING	507	Genes whose expression in suboptimally debulked ovarian tumors is associated with survival prognosis.	11	0.0217	1.56e-07	0.00012
PEREZ_TP53_TARGETS	1198	Genes up-regulated in the HMEC cells (primary mammary epithelium) upon expression of TP53 [GeneID=7157] off adenoviral vector.	16	0.0134	1.7e-07	0.000128
DESCARTES_FETAL_CEREBELLUM_VASCULAR_ENDOTHELIAL_CELLS	633	descartes DE_gene_by_organ.csv, fold.change>5, qval<0.05, pval<0.05	12	0.019	1.76e-07	0.000129
MEF2_01	148	Genes having at least one occurence of the transcription factor binding site V$MEF2_01 (v7.4 TRANSFAC) in the regions spanning up to 4 kb around their transcription starting sites.	7	0.0473	1.81e-07	0.00013
CAIRO_LIVER_DEVELOPMENT_DN	223	Genes down-regulated at early fetal liver stage (embryonic days E11.5 - E12.5) compared to the late fetal liver stage (embryonic days E14.5 - E16.5).	8	0.0359	1.95e-07	0.000137
LEE_BMP2_TARGETS_UP	772	Genes up-regulated in uterus upon knockout of BMP2 [GeneID=650].	13	0.0168	2.03e-07	0.00014
GOBP_SYNAPSE_ORGANIZATION	412	A process that is carried out at the cellular level which results in the assembly, arrangement of constituent parts, or disassembly of a synapse, the junction between a neuron and a target (neuron, muscle, or secretory cell). [GOC:ai, GOC:pr]	10	0.0243	2.11e-07	0.000142
LAKE_ADULT_KIDNEY_C27_VASCULAR_SMOOTH_MUSCLE_CELLS_AND_PERICYTES	155		7	0.0452	2.48e-07	0.000163
TGGAAA_NFAT_Q4_01	1934	Genes having at least one occurence of the highly conserved motif M55 TGGAAA sites. The motif matches transcription factor binding site V$NFAT_Q4_01 (v7.4 TRANSFAC).	20	0.0103	2.64e-07	0.00017
Gene/Gene Set Overlap Matrix
Entrez Gene Id	Gene Symbol	Gene Description	LIM_MAMMARY_STEM_CELL_UP	SWEET_LUNG_CANCER_KRAS_DN	GAO_LARGE_INTESTINE_ADULT_CJ_IMMUNE_CELLS	MANNO_MIDBRAIN_NEUROTYPES_HPERIC	HAY_BONE_MARROW_STROMAL	MODULE_12	MODULE_19	RTAAACA_FREAC2_01	CAGCTG_AP4_Q5	CHEN_METABOLIC_SYNDROM_NETWORK	SCHUETZ_BREAST_CANCER_DUCTAL_INVASIVE_UP	GAO_LARGE_INTESTINE_ADULT_CI_MESENCHYMAL_CELLS	MODULE_1	MANNO_MIDBRAIN_NEUROTYPES_HMGL	MODULE_47	TRAVAGLINI_LUNG_ALVEOLAR_FIBROBLAST_CELL	RODWELL_AGING_KIDNEY_UP	ONDER_CDH1_TARGETS_2_UP	DESCARTES_FETAL_CEREBELLUM_MICROGLIA	MANNO_MIDBRAIN_NEUROTYPES_HENDO	GSE22886_NAIVE_CD8_TCELL_VS_NEUTROPHIL_DN	HOLLERN_EMT_BREAST_TUMOR_UP	LINDGREN_BLADDER_CANCER_CLUSTER_2B	TGACAGNY_MEIS1_01	GGGTGGRR_PAX4_03	MODULE_60	ZHONG_PFC_MAJOR_TYPES_MICROGLIA	MIR6809_3P	BOQUEST_STEM_CELL_UP	STAT4_01	MURARO_PANCREAS_ENDOTHELIAL_CELL	BENPORATH_ES_WITH_H3K27ME3	FAN_EMBRYONIC_CTX_BIG_GROUPS_MICROGLIA	SMID_BREAST_CANCER_NORMAL_LIKE_UP	HU_FETAL_RETINA_MICROGLIA	GOBP_REGULATION_OF_ION_TRANSPORT	GOCC_SIDE_OF_MEMBRANE	LIU_PROSTATE_CANCER_DN	FAN_OVARY_CL6_PUTATIVE_EARLY_ATRETIC_FOLLICLE_THECAL_CELL_2	SABATES_COLORECTAL_ADENOMA_DN	TARTE_PLASMA_CELL_VS_PLASMABLAST_UP	BONOME_OVARIAN_CANCER_SURVIVAL_SUBOPTIMAL_DEBULKING	PEREZ_TP53_TARGETS	DESCARTES_FETAL_CEREBELLUM_VASCULAR_ENDOTHELIAL_CELLS	MEF2_01	CAIRO_LIVER_DEVELOPMENT_DN	LEE_BMP2_TARGETS_UP	GOBP_SYNAPSE_ORGANIZATION	LAKE_ADULT_KIDNEY_C27_VASCULAR_SMOOTH_MUSCLE_CELLS_AND_PERICYTES	TGGAAA_NFAT_Q4_01
10398	MYL9	myosin light chain 9 [Source:HGNC Symbol;Acc:HGNC:15754]	LIM_MAMMARY_STEM_CELL_UP	SWEET_LUNG_CANCER_KRAS_DN	GAO_LARGE_INTESTINE_ADULT_CJ_IMMUNE_CELLS	MANNO_MIDBRAIN_NEUROTYPES_HPERIC		MODULE_12	MODULE_19				SCHUETZ_BREAST_CANCER_DUCTAL_INVASIVE_UP		MODULE_1		MODULE_47			ONDER_CDH1_TARGETS_2_UP					LINDGREN_BLADDER_CANCER_CLUSTER_2B			MODULE_60												LIU_PROSTATE_CANCER_DN	FAN_OVARY_CL6_PUTATIVE_EARLY_ATRETIC_FOLLICLE_THECAL_CELL_2					DESCARTES_FETAL_CEREBELLUM_VASCULAR_ENDOTHELIAL_CELLS
59	ACTA2	actin alpha 2, smooth muscle [Source:HGNC Symbol;Acc:HGNC:130]	LIM_MAMMARY_STEM_CELL_UP	SWEET_LUNG_CANCER_KRAS_DN	GAO_LARGE_INTESTINE_ADULT_CJ_IMMUNE_CELLS	MANNO_MIDBRAIN_NEUROTYPES_HPERIC											MODULE_47			ONDER_CDH1_TARGETS_2_UP					LINDGREN_BLADDER_CANCER_CLUSTER_2B											SMID_BREAST_CANCER_NORMAL_LIKE_UP				LIU_PROSTATE_CANCER_DN	FAN_OVARY_CL6_PUTATIVE_EARLY_ATRETIC_FOLLICLE_THECAL_CELL_2					DESCARTES_FETAL_CEREBELLUM_VASCULAR_ENDOTHELIAL_CELLS					LAKE_ADULT_KIDNEY_C27_VASCULAR_SMOOTH_MUSCLE_CELLS_AND_PERICYTES
4208	MEF2C	myocyte enhancer factor 2C [Source:HGNC Symbol;Acc:HGNC:6996]	LIM_MAMMARY_STEM_CELL_UP	SWEET_LUNG_CANCER_KRAS_DN		MANNO_MIDBRAIN_NEUROTYPES_HPERIC			MODULE_19		CAGCTG_AP4_Q5		SCHUETZ_BREAST_CANCER_DUCTAL_INVASIVE_UP	GAO_LARGE_INTESTINE_ADULT_CI_MESENCHYMAL_CELLS		MANNO_MIDBRAIN_NEUROTYPES_HMGL						MANNO_MIDBRAIN_NEUROTYPES_HENDO										STAT4_01	MURARO_PANCREAS_ENDOTHELIAL_CELL			SMID_BREAST_CANCER_NORMAL_LIKE_UP	HU_FETAL_RETINA_MICROGLIA	GOBP_REGULATION_OF_ION_TRANSPORT						BONOME_OVARIAN_CANCER_SURVIVAL_SUBOPTIMAL_DEBULKING			MEF2_01			GOBP_SYNAPSE_ORGANIZATION	LAKE_ADULT_KIDNEY_C27_VASCULAR_SMOOTH_MUSCLE_CELLS_AND_PERICYTES	TGGAAA_NFAT_Q4_01
4692	NDN	necdin, MAGE family member [Source:HGNC Symbol;Acc:HGNC:7675]	LIM_MAMMARY_STEM_CELL_UP	SWEET_LUNG_CANCER_KRAS_DN			HAY_BONE_MARROW_STROMAL		MODULE_19				SCHUETZ_BREAST_CANCER_DUCTAL_INVASIVE_UP		MODULE_1												GGGTGGRR_PAX4_03														FAN_OVARY_CL6_PUTATIVE_EARLY_ATRETIC_FOLLICLE_THECAL_CELL_2	SABATES_COLORECTAL_ADENOMA_DN		BONOME_OVARIAN_CANCER_SURVIVAL_SUBOPTIMAL_DEBULKING
5552	SRGN	serglycin [Source:HGNC Symbol;Acc:HGNC:9361]	LIM_MAMMARY_STEM_CELL_UP	SWEET_LUNG_CANCER_KRAS_DN				MODULE_12				CHEN_METABOLIC_SYNDROM_NETWORK	SCHUETZ_BREAST_CANCER_DUCTAL_INVASIVE_UP	GAO_LARGE_INTESTINE_ADULT_CI_MESENCHYMAL_CELLS	MODULE_1	MANNO_MIDBRAIN_NEUROTYPES_HMGL	MODULE_47	TRAVAGLINI_LUNG_ALVEOLAR_FIBROBLAST_CELL	RODWELL_AGING_KIDNEY_UP	ONDER_CDH1_TARGETS_2_UP		MANNO_MIDBRAIN_NEUROTYPES_HENDO	GSE22886_NAIVE_CD8_TCELL_VS_NEUTROPHIL_DN		LINDGREN_BLADDER_CANCER_CLUSTER_2B				ZHONG_PFC_MAJOR_TYPES_MICROGLIA				MURARO_PANCREAS_ENDOTHELIAL_CELL		FAN_EMBRYONIC_CTX_BIG_GROUPS_MICROGLIA	SMID_BREAST_CANCER_NORMAL_LIKE_UP	HU_FETAL_RETINA_MICROGLIA													GOBP_SYNAPSE_ORGANIZATION
59345	GNB4	G protein subunit beta 4 [Source:HGNC Symbol;Acc:HGNC:20731]	LIM_MAMMARY_STEM_CELL_UP	SWEET_LUNG_CANCER_KRAS_DN												MANNO_MIDBRAIN_NEUROTYPES_HMGL			RODWELL_AGING_KIDNEY_UP		DESCARTES_FETAL_CEREBELLUM_MICROGLIA			HOLLERN_EMT_BREAST_TUMOR_UP		TGACAGNY_MEIS1_01	GGGTGGRR_PAX4_03		ZHONG_PFC_MAJOR_TYPES_MICROGLIA						FAN_EMBRYONIC_CTX_BIG_GROUPS_MICROGLIA		HU_FETAL_RETINA_MICROGLIA		GOCC_SIDE_OF_MEMBRANE
348	APOE	apolipoprotein E [Source:HGNC Symbol;Acc:HGNC:613]	LIM_MAMMARY_STEM_CELL_UP		GAO_LARGE_INTESTINE_ADULT_CJ_IMMUNE_CELLS	MANNO_MIDBRAIN_NEUROTYPES_HPERIC	HAY_BONE_MARROW_STROMAL	MODULE_12	MODULE_19				SCHUETZ_BREAST_CANCER_DUCTAL_INVASIVE_UP		MODULE_1	MANNO_MIDBRAIN_NEUROTYPES_HMGL					DESCARTES_FETAL_CEREBELLUM_MICROGLIA							MODULE_60	ZHONG_PFC_MAJOR_TYPES_MICROGLIA		BOQUEST_STEM_CELL_UP				FAN_EMBRYONIC_CTX_BIG_GROUPS_MICROGLIA			GOBP_REGULATION_OF_ION_TRANSPORT			FAN_OVARY_CL6_PUTATIVE_EARLY_ATRETIC_FOLLICLE_THECAL_CELL_2		TARTE_PLASMA_CELL_VS_PLASMABLAST_UP					CAIRO_LIVER_DEVELOPMENT_DN	LEE_BMP2_TARGETS_UP	GOBP_SYNAPSE_ORGANIZATION
4162	MCAM	melanoma cell adhesion molecule [Source:HGNC Symbol;Acc:HGNC:6934]	LIM_MAMMARY_STEM_CELL_UP		GAO_LARGE_INTESTINE_ADULT_CJ_IMMUNE_CELLS	MANNO_MIDBRAIN_NEUROTYPES_HPERIC					CAGCTG_AP4_Q5						MODULE_47		RODWELL_AGING_KIDNEY_UP			MANNO_MIDBRAIN_NEUROTYPES_HENDO			LINDGREN_BLADDER_CANCER_CLUSTER_2B	TGACAGNY_MEIS1_01							MURARO_PANCREAS_ENDOTHELIAL_CELL						GOCC_SIDE_OF_MEMBRANE	LIU_PROSTATE_CANCER_DN			TARTE_PLASMA_CELL_VS_PLASMABLAST_UP			DESCARTES_FETAL_CEREBELLUM_VASCULAR_ENDOTHELIAL_CELLS					LAKE_ADULT_KIDNEY_C27_VASCULAR_SMOOTH_MUSCLE_CELLS_AND_PERICYTES	TGGAAA_NFAT_Q4_01
55084	SOBP	sine oculis binding protein homolog [Source:HGNC Symbol;Acc:HGNC:29256]	LIM_MAMMARY_STEM_CELL_UP		GAO_LARGE_INTESTINE_ADULT_CJ_IMMUNE_CELLS					RTAAACA_FREAC2_01	CAGCTG_AP4_Q5		SCHUETZ_BREAST_CANCER_DUCTAL_INVASIVE_UP																	MIR6809_3P																	MEF2_01					TGGAAA_NFAT_Q4_01
79987	SVEP1	sushi, von Willebrand factor type A, EGF and pentraxin domain containing 1 [Source:HGNC Symbol;Acc:HGNC:15985]	LIM_MAMMARY_STEM_CELL_UP			MANNO_MIDBRAIN_NEUROTYPES_HPERIC	HAY_BONE_MARROW_STROMAL					CHEN_METABOLIC_SYNDROM_NETWORK						TRAVAGLINI_LUNG_ALVEOLAR_FIBROBLAST_CELL	RODWELL_AGING_KIDNEY_UP						LINDGREN_BLADDER_CANCER_CLUSTER_2B						BOQUEST_STEM_CELL_UP					SMID_BREAST_CANCER_NORMAL_LIKE_UP
3902	LAG3	lymphocyte activating 3 [Source:HGNC Symbol;Acc:HGNC:6476]	LIM_MAMMARY_STEM_CELL_UP			MANNO_MIDBRAIN_NEUROTYPES_HPERIC				RTAAACA_FREAC2_01											DESCARTES_FETAL_CEREBELLUM_MICROGLIA						GGGTGGRR_PAX4_03												GOCC_SIDE_OF_MEMBRANE													TGGAAA_NFAT_Q4_01
25891	PAMR1	peptidase domain containing associated with muscle regeneration 1 [Source:HGNC Symbol;Acc:HGNC:24554]	LIM_MAMMARY_STEM_CELL_UP			MANNO_MIDBRAIN_NEUROTYPES_HPERIC											MODULE_47						GSE22886_NAIVE_CD8_TCELL_VS_NEUTROPHIL_DN								BOQUEST_STEM_CELL_UP															DESCARTES_FETAL_CEREBELLUM_VASCULAR_ENDOTHELIAL_CELLS			LEE_BMP2_TARGETS_UP			TGGAAA_NFAT_Q4_01
23090	ZNF423	zinc finger protein 423 [Source:HGNC Symbol;Acc:HGNC:16762]	LIM_MAMMARY_STEM_CELL_UP				HAY_BONE_MARROW_STROMAL			RTAAACA_FREAC2_01
4129	MAOB	monoamine oxidase B [Source:HGNC Symbol;Acc:HGNC:6834]	LIM_MAMMARY_STEM_CELL_UP					MODULE_12	MODULE_19						MODULE_1			TRAVAGLINI_LUNG_ALVEOLAR_FIBROBLAST_CELL										MODULE_60										GOBP_REGULATION_OF_ION_TRANSPORT			FAN_OVARY_CL6_PUTATIVE_EARLY_ATRETIC_FOLLICLE_THECAL_CELL_2			BONOME_OVARIAN_CANCER_SURVIVAL_SUBOPTIMAL_DEBULKING				CAIRO_LIVER_DEVELOPMENT_DN
7431	VIM	vimentin [Source:HGNC Symbol;Acc:HGNC:12692]	LIM_MAMMARY_STEM_CELL_UP									CHEN_METABOLIC_SYNDROM_NETWORK		GAO_LARGE_INTESTINE_ADULT_CI_MESENCHYMAL_CELLS			MODULE_47		RODWELL_AGING_KIDNEY_UP			MANNO_MIDBRAIN_NEUROTYPES_HENDO		HOLLERN_EMT_BREAST_TUMOR_UP			GGGTGGRR_PAX4_03						MURARO_PANCREAS_ENDOTHELIAL_CELL								FAN_OVARY_CL6_PUTATIVE_EARLY_ATRETIC_FOLLICLE_THECAL_CELL_2											TGGAAA_NFAT_Q4_01
2047	EPHB1	EPH receptor B1 [Source:HGNC Symbol;Acc:HGNC:3392]	LIM_MAMMARY_STEM_CELL_UP																				GSE22886_NAIVE_CD8_TCELL_VS_NEUTROPHIL_DN				GGGTGGRR_PAX4_03							BENPORATH_ES_WITH_H3K27ME3													MEF2_01			GOBP_SYNAPSE_ORGANIZATION
54549	SDK2	sidekick cell adhesion molecule 2 [Source:HGNC Symbol;Acc:HGNC:19308]	LIM_MAMMARY_STEM_CELL_UP																							TGACAGNY_MEIS1_01																								GOBP_SYNAPSE_ORGANIZATION
6935	ZEB1	zinc finger E-box binding homeobox 1 [Source:HGNC Symbol;Acc:HGNC:11642]		SWEET_LUNG_CANCER_KRAS_DN	GAO_LARGE_INTESTINE_ADULT_CJ_IMMUNE_CELLS	MANNO_MIDBRAIN_NEUROTYPES_HPERIC		MODULE_12					SCHUETZ_BREAST_CANCER_DUCTAL_INVASIVE_UP	GAO_LARGE_INTESTINE_ADULT_CI_MESENCHYMAL_CELLS			MODULE_47			ONDER_CDH1_TARGETS_2_UP				HOLLERN_EMT_BREAST_TUMOR_UP			GGGTGGRR_PAX4_03						MURARO_PANCREAS_ENDOTHELIAL_CELL			SMID_BREAST_CANCER_NORMAL_LIKE_UP								BONOME_OVARIAN_CANCER_SURVIVAL_SUBOPTIMAL_DEBULKING							LAKE_ADULT_KIDNEY_C27_VASCULAR_SMOOTH_MUSCLE_CELLS_AND_PERICYTES
22998	LIMCH1	LIM and calponin homology domains 1 [Source:HGNC Symbol;Acc:HGNC:29191]		SWEET_LUNG_CANCER_KRAS_DN	GAO_LARGE_INTESTINE_ADULT_CJ_IMMUNE_CELLS		HAY_BONE_MARROW_STROMAL											TRAVAGLINI_LUNG_ALVEOLAR_FIBROBLAST_CELL																										BONOME_OVARIAN_CANCER_SURVIVAL_SUBOPTIMAL_DEBULKING
5066	PAM	peptidylglycine alpha-amidating monooxygenase [Source:HGNC Symbol;Acc:HGNC:8596]		SWEET_LUNG_CANCER_KRAS_DN	GAO_LARGE_INTESTINE_ADULT_CJ_IMMUNE_CELLS						CAGCTG_AP4_Q5	CHEN_METABOLIC_SYNDROM_NETWORK	SCHUETZ_BREAST_CANCER_DUCTAL_INVASIVE_UP						RODWELL_AGING_KIDNEY_UP			MANNO_MIDBRAIN_NEUROTYPES_HENDO								MIR6809_3P								GOBP_REGULATION_OF_ION_TRANSPORT					TARTE_PLASMA_CELL_VS_PLASMABLAST_UP	BONOME_OVARIAN_CANCER_SURVIVAL_SUBOPTIMAL_DEBULKING					LEE_BMP2_TARGETS_UP
255877	BCL6B	BCL6B transcription repressor [Source:HGNC Symbol;Acc:HGNC:1002]		SWEET_LUNG_CANCER_KRAS_DN	GAO_LARGE_INTESTINE_ADULT_CJ_IMMUNE_CELLS						CAGCTG_AP4_Q5											MANNO_MIDBRAIN_NEUROTYPES_HENDO				TGACAGNY_MEIS1_01	GGGTGGRR_PAX4_03					STAT4_01	MURARO_PANCREAS_ENDOTHELIAL_CELL													DESCARTES_FETAL_CEREBELLUM_VASCULAR_ENDOTHELIAL_CELLS
9590	AKAP12	A-kinase anchoring protein 12 [Source:HGNC Symbol;Acc:HGNC:370]		SWEET_LUNG_CANCER_KRAS_DN		MANNO_MIDBRAIN_NEUROTYPES_HPERIC									MODULE_1							MANNO_MIDBRAIN_NEUROTYPES_HENDO			LINDGREN_BLADDER_CANCER_CLUSTER_2B															LIU_PROSTATE_CANCER_DN	FAN_OVARY_CL6_PUTATIVE_EARLY_ATRETIC_FOLLICLE_THECAL_CELL_2	SABATES_COLORECTAL_ADENOMA_DN					MEF2_01				LAKE_ADULT_KIDNEY_C27_VASCULAR_SMOOTH_MUSCLE_CELLS_AND_PERICYTES
2326	FMO1	flavin containing dimethylaniline monoxygenase 1 [Source:HGNC Symbol;Acc:HGNC:3769]		SWEET_LUNG_CANCER_KRAS_DN		MANNO_MIDBRAIN_NEUROTYPES_HPERIC																									BOQUEST_STEM_CELL_UP															DESCARTES_FETAL_CEREBELLUM_VASCULAR_ENDOTHELIAL_CELLS		CAIRO_LIVER_DEVELOPMENT_DN
2944	GSTM1	glutathione S-transferase mu 1 [Source:HGNC Symbol;Acc:HGNC:4632]		SWEET_LUNG_CANCER_KRAS_DN				MODULE_12	MODULE_19			CHEN_METABOLIC_SYNDROM_NETWORK			MODULE_1													MODULE_60												LIU_PROSTATE_CANCER_DN								CAIRO_LIVER_DEVELOPMENT_DN	LEE_BMP2_TARGETS_UP
12	SERPINA3	serpin family A member 3 [Source:HGNC Symbol;Acc:HGNC:16]		SWEET_LUNG_CANCER_KRAS_DN				MODULE_12																	LINDGREN_BLADDER_CANCER_CLUSTER_2B						BOQUEST_STEM_CELL_UP												TARTE_PLASMA_CELL_VS_PLASMABLAST_UP
2534	FYN	FYN proto-oncogene, Src family tyrosine kinase [Source:HGNC Symbol;Acc:HGNC:4037]		SWEET_LUNG_CANCER_KRAS_DN						RTAAACA_FREAC2_01			SCHUETZ_BREAST_CANCER_DUCTAL_INVASIVE_UP	GAO_LARGE_INTESTINE_ADULT_CI_MESENCHYMAL_CELLS											LINDGREN_BLADDER_CANCER_CLUSTER_2B		GGGTGGRR_PAX4_03									SMID_BREAST_CANCER_NORMAL_LIKE_UP		GOBP_REGULATION_OF_ION_TRANSPORT	GOCC_SIDE_OF_MEMBRANE	LIU_PROSTATE_CANCER_DN					PEREZ_TP53_TARGETS					GOBP_SYNAPSE_ORGANIZATION
5581	PRKCE	protein kinase C epsilon [Source:HGNC Symbol;Acc:HGNC:9401]		SWEET_LUNG_CANCER_KRAS_DN																			GSE22886_NAIVE_CD8_TCELL_VS_NEUTROPHIL_DN				GGGTGGRR_PAX4_03							BENPORATH_ES_WITH_H3K27ME3				GOBP_REGULATION_OF_ION_TRANSPORT
5745	PTH1R	parathyroid hormone 1 receptor [Source:HGNC Symbol;Acc:HGNC:9608]			GAO_LARGE_INTESTINE_ADULT_CJ_IMMUNE_CELLS	MANNO_MIDBRAIN_NEUROTYPES_HPERIC	HAY_BONE_MARROW_STROMAL		MODULE_19	RTAAACA_FREAC2_01	CAGCTG_AP4_Q5																																			DESCARTES_FETAL_CEREBELLUM_VASCULAR_ENDOTHELIAL_CELLS			LEE_BMP2_TARGETS_UP
80760	ITIH5	inter-alpha-trypsin inhibitor heavy chain 5 [Source:HGNC Symbol;Acc:HGNC:21449]			GAO_LARGE_INTESTINE_ADULT_CJ_IMMUNE_CELLS	MANNO_MIDBRAIN_NEUROTYPES_HPERIC	HAY_BONE_MARROW_STROMAL																GSE22886_NAIVE_CD8_TCELL_VS_NEUTROPHIL_DN											BENPORATH_ES_WITH_H3K27ME3		SMID_BREAST_CANCER_NORMAL_LIKE_UP				LIU_PROSTATE_CANCER_DN		SABATES_COLORECTAL_ADENOMA_DN			PEREZ_TP53_TARGETS	DESCARTES_FETAL_CEREBELLUM_VASCULAR_ENDOTHELIAL_CELLS
219654	ZCCHC24	zinc finger CCHC-type containing 24 [Source:HGNC Symbol;Acc:HGNC:26911]			GAO_LARGE_INTESTINE_ADULT_CJ_IMMUNE_CELLS		HAY_BONE_MARROW_STROMAL				CAGCTG_AP4_Q5								RODWELL_AGING_KIDNEY_UP	ONDER_CDH1_TARGETS_2_UP			GSE22886_NAIVE_CD8_TCELL_VS_NEUTROPHIL_DN																					BONOME_OVARIAN_CANCER_SURVIVAL_SUBOPTIMAL_DEBULKING	PEREZ_TP53_TARGETS
4327	MMP19	matrix metallopeptidase 19 [Source:HGNC Symbol;Acc:HGNC:7165]			GAO_LARGE_INTESTINE_ADULT_CJ_IMMUNE_CELLS		HAY_BONE_MARROW_STROMAL					CHEN_METABOLIC_SYNDROM_NETWORK						TRAVAGLINI_LUNG_ALVEOLAR_FIBROBLAST_CELL		ONDER_CDH1_TARGETS_2_UP			GSE22886_NAIVE_CD8_TCELL_VS_NEUTROPHIL_DN
10351	ABCA8	ATP binding cassette subfamily A member 8 [Source:HGNC Symbol;Acc:HGNC:38]			GAO_LARGE_INTESTINE_ADULT_CJ_IMMUNE_CELLS		HAY_BONE_MARROW_STROMAL											TRAVAGLINI_LUNG_ALVEOLAR_FIBROBLAST_CELL		ONDER_CDH1_TARGETS_2_UP											BOQUEST_STEM_CELL_UP					SMID_BREAST_CANCER_NORMAL_LIKE_UP		GOBP_REGULATION_OF_ION_TRANSPORT			FAN_OVARY_CL6_PUTATIVE_EARLY_ATRETIC_FOLLICLE_THECAL_CELL_2	SABATES_COLORECTAL_ADENOMA_DN		BONOME_OVARIAN_CANCER_SURVIVAL_SUBOPTIMAL_DEBULKING			MEF2_01	CAIRO_LIVER_DEVELOPMENT_DN
171024	SYNPO2	synaptopodin 2 [Source:HGNC Symbol;Acc:HGNC:17732]			GAO_LARGE_INTESTINE_ADULT_CJ_IMMUNE_CELLS		HAY_BONE_MARROW_STROMAL																							MIR6809_3P										LIU_PROSTATE_CANCER_DN		SABATES_COLORECTAL_ADENOMA_DN							LEE_BMP2_TARGETS_UP		LAKE_ADULT_KIDNEY_C27_VASCULAR_SMOOTH_MUSCLE_CELLS_AND_PERICYTES
1306	COL15A1	collagen type XV alpha 1 chain [Source:HGNC Symbol;Acc:HGNC:2192]			GAO_LARGE_INTESTINE_ADULT_CJ_IMMUNE_CELLS			MODULE_12	MODULE_19				SCHUETZ_BREAST_CANCER_DUCTAL_INVASIVE_UP		MODULE_1		MODULE_47		RODWELL_AGING_KIDNEY_UP						LINDGREN_BLADDER_CANCER_CLUSTER_2B			MODULE_60					MURARO_PANCREAS_ENDOTHELIAL_CELL											BONOME_OVARIAN_CANCER_SURVIVAL_SUBOPTIMAL_DEBULKING	PEREZ_TP53_TARGETS
7466	WFS1	wolframin ER transmembrane glycoprotein [Source:HGNC Symbol;Acc:HGNC:12762]			GAO_LARGE_INTESTINE_ADULT_CJ_IMMUNE_CELLS							CHEN_METABOLIC_SYNDROM_NETWORK			MODULE_1							MANNO_MIDBRAIN_NEUROTYPES_HENDO						MODULE_60										GOBP_REGULATION_OF_ION_TRANSPORT		LIU_PROSTATE_CANCER_DN				BONOME_OVARIAN_CANCER_SURVIVAL_SUBOPTIMAL_DEBULKING		DESCARTES_FETAL_CEREBELLUM_VASCULAR_ENDOTHELIAL_CELLS			LEE_BMP2_TARGETS_UP
2217	FCGRT	Fc fragment of IgG receptor and transporter [Source:HGNC Symbol;Acc:HGNC:3621]				MANNO_MIDBRAIN_NEUROTYPES_HPERIC		MODULE_12	MODULE_19						MODULE_1	MANNO_MIDBRAIN_NEUROTYPES_HMGL						MANNO_MIDBRAIN_NEUROTYPES_HENDO		HOLLERN_EMT_BREAST_TUMOR_UP				MODULE_60	ZHONG_PFC_MAJOR_TYPES_MICROGLIA						FAN_EMBRYONIC_CTX_BIG_GROUPS_MICROGLIA		HU_FETAL_RETINA_MICROGLIA		GOCC_SIDE_OF_MEMBRANE		FAN_OVARY_CL6_PUTATIVE_EARLY_ATRETIC_FOLLICLE_THECAL_CELL_2		TARTE_PLASMA_CELL_VS_PLASMABLAST_UP						LEE_BMP2_TARGETS_UP
9459	ARHGEF6	Rac/Cdc42 guanine nucleotide exchange factor 6 [Source:HGNC Symbol;Acc:HGNC:685]				MANNO_MIDBRAIN_NEUROTYPES_HPERIC		MODULE_12		RTAAACA_FREAC2_01	CAGCTG_AP4_Q5					MANNO_MIDBRAIN_NEUROTYPES_HMGL			RODWELL_AGING_KIDNEY_UP																										PEREZ_TP53_TARGETS
55803	ADAP2	ArfGAP with dual PH domains 2 [Source:HGNC Symbol;Acc:HGNC:16487]				MANNO_MIDBRAIN_NEUROTYPES_HPERIC						CHEN_METABOLIC_SYNDROM_NETWORK				MANNO_MIDBRAIN_NEUROTYPES_HMGL					DESCARTES_FETAL_CEREBELLUM_MICROGLIA								ZHONG_PFC_MAJOR_TYPES_MICROGLIA					BENPORATH_ES_WITH_H3K27ME3	FAN_EMBRYONIC_CTX_BIG_GROUPS_MICROGLIA		HU_FETAL_RETINA_MICROGLIA								PEREZ_TP53_TARGETS
10800	CYSLTR1	cysteinyl leukotriene receptor 1 [Source:HGNC Symbol;Acc:HGNC:17451]				MANNO_MIDBRAIN_NEUROTYPES_HPERIC															DESCARTES_FETAL_CEREBELLUM_MICROGLIA			HOLLERN_EMT_BREAST_TUMOR_UP		TGACAGNY_MEIS1_01
26301	GBGT1	globoside alpha-1,3-N-acetylgalactosaminyltransferase 1 (FORS blood group) [Source:HGNC Symbol;Acc:HGNC:20460]				MANNO_MIDBRAIN_NEUROTYPES_HPERIC															DESCARTES_FETAL_CEREBELLUM_MICROGLIA
10044	SH2D3C	SH2 domain containing 3C [Source:HGNC Symbol;Acc:HGNC:16884]				MANNO_MIDBRAIN_NEUROTYPES_HPERIC																MANNO_MIDBRAIN_NEUROTYPES_HENDO				TGACAGNY_MEIS1_01	GGGTGGRR_PAX4_03						MURARO_PANCREAS_ENDOTHELIAL_CELL													DESCARTES_FETAL_CEREBELLUM_VASCULAR_ENDOTHELIAL_CELLS
80031	SEMA6D	semaphorin 6D [Source:HGNC Symbol;Acc:HGNC:16770]					HAY_BONE_MARROW_STROMAL			RTAAACA_FREAC2_01	CAGCTG_AP4_Q5	CHEN_METABOLIC_SYNDROM_NETWORK													LINDGREN_BLADDER_CANCER_CLUSTER_2B	TGACAGNY_MEIS1_01				MIR6809_3P				BENPORATH_ES_WITH_H3K27ME3						LIU_PROSTATE_CANCER_DN		SABATES_COLORECTAL_ADENOMA_DN										TGGAAA_NFAT_Q4_01
3223	HOXC6	homeobox C6 [Source:HGNC Symbol;Acc:HGNC:5128]					HAY_BONE_MARROW_STROMAL			RTAAACA_FREAC2_01	CAGCTG_AP4_Q5																GGGTGGRR_PAX4_03				BOQUEST_STEM_CELL_UP	STAT4_01		BENPORATH_ES_WITH_H3K27ME3											PEREZ_TP53_TARGETS
55068	ENOX1	ecto-NOX disulfide-thiol exchanger 1 [Source:HGNC Symbol;Acc:HGNC:25474]					HAY_BONE_MARROW_STROMAL			RTAAACA_FREAC2_01										ONDER_CDH1_TARGETS_2_UP																			GOCC_SIDE_OF_MEMBRANE													TGGAAA_NFAT_Q4_01
3224	HOXC8	homeobox C8 [Source:HGNC Symbol;Acc:HGNC:5129]					HAY_BONE_MARROW_STROMAL			RTAAACA_FREAC2_01																				MIR6809_3P				BENPORATH_ES_WITH_H3K27ME3
91851	CHRDL1	chordin like 1 [Source:HGNC Symbol;Acc:HGNC:29861]					HAY_BONE_MARROW_STROMAL											TRAVAGLINI_LUNG_ALVEOLAR_FIBROBLAST_CELL					GSE22886_NAIVE_CD8_TCELL_VS_NEUTROPHIL_DN				GGGTGGRR_PAX4_03				BOQUEST_STEM_CELL_UP			BENPORATH_ES_WITH_H3K27ME3		SMID_BREAST_CANCER_NORMAL_LIKE_UP				LIU_PROSTATE_CANCER_DN		SABATES_COLORECTAL_ADENOMA_DN
25884	CHRDL2	chordin like 2 [Source:HGNC Symbol;Acc:HGNC:24168]					HAY_BONE_MARROW_STROMAL																											BENPORATH_ES_WITH_H3K27ME3
259217	HSPA12A	heat shock protein family A (Hsp70) member 12A [Source:HGNC Symbol;Acc:HGNC:19022]					HAY_BONE_MARROW_STROMAL																																						PEREZ_TP53_TARGETS
1601	DAB2	DAB adaptor protein 2 [Source:HGNC Symbol;Acc:HGNC:2662]						MODULE_12	MODULE_19				SCHUETZ_BREAST_CANCER_DUCTAL_INVASIVE_UP		MODULE_1	MANNO_MIDBRAIN_NEUROTYPES_HMGL	MODULE_47			ONDER_CDH1_TARGETS_2_UP		MANNO_MIDBRAIN_NEUROTYPES_HENDO		HOLLERN_EMT_BREAST_TUMOR_UP	LINDGREN_BLADDER_CANCER_CLUSTER_2B				ZHONG_PFC_MAJOR_TYPES_MICROGLIA				MURARO_PANCREAS_ENDOTHELIAL_CELL		FAN_EMBRYONIC_CTX_BIG_GROUPS_MICROGLIA								TARTE_PLASMA_CELL_VS_PLASMABLAST_UP									TGGAAA_NFAT_Q4_01
5064	PALM	paralemmin [Source:HGNC Symbol;Acc:HGNC:8594]						MODULE_12		RTAAACA_FREAC2_01																													GOCC_SIDE_OF_MEMBRANE				TARTE_PLASMA_CELL_VS_PLASMABLAST_UP							GOBP_SYNAPSE_ORGANIZATION
23127	COLGALT2	collagen beta(1-O)galactosyltransferase 2 [Source:HGNC Symbol;Acc:HGNC:16790]						MODULE_12																										BENPORATH_ES_WITH_H3K27ME3
23338	JADE2	jade family PHD finger 2 [Source:HGNC Symbol;Acc:HGNC:22984]							MODULE_19	RTAAACA_FREAC2_01					MODULE_1												GGGTGGRR_PAX4_03	MODULE_60		MIR6809_3P		STAT4_01											TARTE_PLASMA_CELL_VS_PLASMABLAST_UP									TGGAAA_NFAT_Q4_01
3059	HCLS1	hematopoietic cell-specific Lyn substrate 1 [Source:HGNC Symbol;Acc:HGNC:4844]							MODULE_19			CHEN_METABOLIC_SYNDROM_NETWORK	SCHUETZ_BREAST_CANCER_DUCTAL_INVASIVE_UP	GAO_LARGE_INTESTINE_ADULT_CI_MESENCHYMAL_CELLS		MANNO_MIDBRAIN_NEUROTYPES_HMGL			RODWELL_AGING_KIDNEY_UP		DESCARTES_FETAL_CEREBELLUM_MICROGLIA							MODULE_60	ZHONG_PFC_MAJOR_TYPES_MICROGLIA						FAN_EMBRYONIC_CTX_BIG_GROUPS_MICROGLIA		HU_FETAL_RETINA_MICROGLIA	GOBP_REGULATION_OF_ION_TRANSPORT
5330	PLCB2	phospholipase C beta 2 [Source:HGNC Symbol;Acc:HGNC:9055]								RTAAACA_FREAC2_01	CAGCTG_AP4_Q5					MANNO_MIDBRAIN_NEUROTYPES_HMGL					DESCARTES_FETAL_CEREBELLUM_MICROGLIA					TGACAGNY_MEIS1_01			ZHONG_PFC_MAJOR_TYPES_MICROGLIA							SMID_BREAST_CANCER_NORMAL_LIKE_UP	HU_FETAL_RETINA_MICROGLIA						TARTE_PLASMA_CELL_VS_PLASMABLAST_UP
51617	NSG2	neuronal vesicle trafficking associated 2 [Source:HGNC Symbol;Acc:HGNC:24955]								RTAAACA_FREAC2_01	CAGCTG_AP4_Q5															TGACAGNY_MEIS1_01						STAT4_01																				TGGAAA_NFAT_Q4_01
81553	CYRIA	CYFIP related Rac1 interactor A [Source:HGNC Symbol;Acc:HGNC:25373]								RTAAACA_FREAC2_01				GAO_LARGE_INTESTINE_ADULT_CI_MESENCHYMAL_CELLS					RODWELL_AGING_KIDNEY_UP							TGACAGNY_MEIS1_01										SMID_BREAST_CANCER_NORMAL_LIKE_UP								BONOME_OVARIAN_CANCER_SURVIVAL_SUBOPTIMAL_DEBULKING	PEREZ_TP53_TARGETS
1901	S1PR1	sphingosine-1-phosphate receptor 1 [Source:HGNC Symbol;Acc:HGNC:3165]								RTAAACA_FREAC2_01							MODULE_47					MANNO_MIDBRAIN_NEUROTYPES_HENDO																	GOCC_SIDE_OF_MEMBRANE								MEF2_01
23119	HIC2	HIC ZBTB transcriptional repressor 2 [Source:HGNC Symbol;Acc:HGNC:18595]								RTAAACA_FREAC2_01																TGACAGNY_MEIS1_01				MIR6809_3P															PEREZ_TP53_TARGETS							TGGAAA_NFAT_Q4_01
4815	NINJ2	ninjurin 2 [Source:HGNC Symbol;Acc:HGNC:7825]								RTAAACA_FREAC2_01																																										TGGAAA_NFAT_Q4_01
79930	DOK3	docking protein 3 [Source:HGNC Symbol;Acc:HGNC:24583]									CAGCTG_AP4_Q5	CHEN_METABOLIC_SYNDROM_NETWORK		GAO_LARGE_INTESTINE_ADULT_CI_MESENCHYMAL_CELLS					RODWELL_AGING_KIDNEY_UP		DESCARTES_FETAL_CEREBELLUM_MICROGLIA											STAT4_01
57134	MAN1C1	mannosidase alpha class 1C member 1 [Source:HGNC Symbol;Acc:HGNC:19080]									CAGCTG_AP4_Q5	CHEN_METABOLIC_SYNDROM_NETWORK																			BOQUEST_STEM_CELL_UP			BENPORATH_ES_WITH_H3K27ME3											PEREZ_TP53_TARGETS							TGGAAA_NFAT_Q4_01
6404	SELPLG	selectin P ligand [Source:HGNC Symbol;Acc:HGNC:10722]									CAGCTG_AP4_Q5			GAO_LARGE_INTESTINE_ADULT_CI_MESENCHYMAL_CELLS		MANNO_MIDBRAIN_NEUROTYPES_HMGL			RODWELL_AGING_KIDNEY_UP		DESCARTES_FETAL_CEREBELLUM_MICROGLIA								ZHONG_PFC_MAJOR_TYPES_MICROGLIA						FAN_EMBRYONIC_CTX_BIG_GROUPS_MICROGLIA		HU_FETAL_RETINA_MICROGLIA
23457	ABCB9	ATP binding cassette subfamily B member 9 [Source:HGNC Symbol;Acc:HGNC:50]									CAGCTG_AP4_Q5			GAO_LARGE_INTESTINE_ADULT_CI_MESENCHYMAL_CELLS									GSE22886_NAIVE_CD8_TCELL_VS_NEUTROPHIL_DN
9732	DOCK4	dedicator of cytokinesis 4 [Source:HGNC Symbol;Acc:HGNC:19192]									CAGCTG_AP4_Q5					MANNO_MIDBRAIN_NEUROTYPES_HMGL		TRAVAGLINI_LUNG_ALVEOLAR_FIBROBLAST_CELL		ONDER_CDH1_TARGETS_2_UP	DESCARTES_FETAL_CEREBELLUM_MICROGLIA					TGACAGNY_MEIS1_01			ZHONG_PFC_MAJOR_TYPES_MICROGLIA			STAT4_01	MURARO_PANCREAS_ENDOTHELIAL_CELL		FAN_EMBRYONIC_CTX_BIG_GROUPS_MICROGLIA		HU_FETAL_RETINA_MICROGLIA								PEREZ_TP53_TARGETS						LAKE_ADULT_KIDNEY_C27_VASCULAR_SMOOTH_MUSCLE_CELLS_AND_PERICYTES	TGGAAA_NFAT_Q4_01
57165	GJC2	gap junction protein gamma 2 [Source:HGNC Symbol;Acc:HGNC:17494]									CAGCTG_AP4_Q5											MANNO_MIDBRAIN_NEUROTYPES_HENDO																GOBP_REGULATION_OF_ION_TRANSPORT
5255	PHKA1	phosphorylase kinase regulatory subunit alpha 1 [Source:HGNC Symbol;Acc:HGNC:8925]									CAGCTG_AP4_Q5													HOLLERN_EMT_BREAST_TUMOR_UP																												TGGAAA_NFAT_Q4_01
1760	DMPK	DM1 protein kinase [Source:HGNC Symbol;Acc:HGNC:2933]									CAGCTG_AP4_Q5																GGGTGGRR_PAX4_03											GOBP_REGULATION_OF_ION_TRANSPORT											LEE_BMP2_TARGETS_UP	GOBP_SYNAPSE_ORGANIZATION
388336	SHISA6	shisa family member 6 [Source:HGNC Symbol;Acc:HGNC:34491]									CAGCTG_AP4_Q5																			MIR6809_3P				BENPORATH_ES_WITH_H3K27ME3				GOBP_REGULATION_OF_ION_TRANSPORT												GOBP_SYNAPSE_ORGANIZATION
5864	RAB3A	RAB3A, member RAS oncogene family [Source:HGNC Symbol;Acc:HGNC:9777]									CAGCTG_AP4_Q5																											GOBP_REGULATION_OF_ION_TRANSPORT												GOBP_SYNAPSE_ORGANIZATION
644	BLVRA	biliverdin reductase A [Source:HGNC Symbol;Acc:HGNC:1062]										CHEN_METABOLIC_SYNDROM_NETWORK		GAO_LARGE_INTESTINE_ADULT_CI_MESENCHYMAL_CELLS
56659	KCNK13	potassium two pore domain channel subfamily K member 13 [Source:HGNC Symbol;Acc:HGNC:6275]										CHEN_METABOLIC_SYNDROM_NETWORK				MANNO_MIDBRAIN_NEUROTYPES_HMGL					DESCARTES_FETAL_CEREBELLUM_MICROGLIA													BENPORATH_ES_WITH_H3K27ME3				GOBP_REGULATION_OF_ION_TRANSPORT
221	ALDH3B1	aldehyde dehydrogenase 3 family member B1 [Source:HGNC Symbol;Acc:HGNC:410]										CHEN_METABOLIC_SYNDROM_NETWORK									DESCARTES_FETAL_CEREBELLUM_MICROGLIA					TGACAGNY_MEIS1_01
1652	DDT	D-dopachrome tautomerase [Source:HGNC Symbol;Acc:HGNC:2732]										CHEN_METABOLIC_SYNDROM_NETWORK																MODULE_60
79899	PRR5L	proline rich 5 like [Source:HGNC Symbol;Acc:HGNC:25878]										CHEN_METABOLIC_SYNDROM_NETWORK																				STAT4_01						GOBP_REGULATION_OF_ION_TRANSPORT							PEREZ_TP53_TARGETS
64096	GFRA4	GDNF family receptor alpha 4 [Source:HGNC Symbol;Acc:HGNC:13821]										CHEN_METABOLIC_SYNDROM_NETWORK																											GOCC_SIDE_OF_MEMBRANE
3681	ITGAD	integrin subunit alpha D [Source:HGNC Symbol;Acc:HGNC:6146]										CHEN_METABOLIC_SYNDROM_NETWORK																															TARTE_PLASMA_CELL_VS_PLASMABLAST_UP
80313	LRRC27	leucine rich repeat containing 27 [Source:HGNC Symbol;Acc:HGNC:29346]										CHEN_METABOLIC_SYNDROM_NETWORK
2593	GAMT	guanidinoacetate N-methyltransferase [Source:HGNC Symbol;Acc:HGNC:4136]												GAO_LARGE_INTESTINE_ADULT_CI_MESENCHYMAL_CELLS										HOLLERN_EMT_BREAST_TUMOR_UP																					PEREZ_TP53_TARGETS			CAIRO_LIVER_DEVELOPMENT_DN
2760	GM2A	GM2 ganglioside activator [Source:HGNC Symbol;Acc:HGNC:4367]														MANNO_MIDBRAIN_NEUROTYPES_HMGL					DESCARTES_FETAL_CEREBELLUM_MICROGLIA								ZHONG_PFC_MAJOR_TYPES_MICROGLIA						FAN_EMBRYONIC_CTX_BIG_GROUPS_MICROGLIA		HU_FETAL_RETINA_MICROGLIA		GOCC_SIDE_OF_MEMBRANE									CAIRO_LIVER_DEVELOPMENT_DN
79683	ZDHHC14	zinc finger DHHC-type palmitoyltransferase 14 [Source:HGNC Symbol;Acc:HGNC:20341]																TRAVAGLINI_LUNG_ALVEOLAR_FIBROBLAST_CELL									GGGTGGRR_PAX4_03
116835	HSPA12B	heat shock protein family A (Hsp70) member 12B [Source:HGNC Symbol;Acc:HGNC:16193]																				MANNO_MIDBRAIN_NEUROTYPES_HENDO					GGGTGGRR_PAX4_03																			DESCARTES_FETAL_CEREBELLUM_VASCULAR_ENDOTHELIAL_CELLS			LEE_BMP2_TARGETS_UP
9630	GNA14	G protein subunit alpha 14 [Source:HGNC Symbol;Acc:HGNC:4382]																				MANNO_MIDBRAIN_NEUROTYPES_HENDO												BENPORATH_ES_WITH_H3K27ME3					GOCC_SIDE_OF_MEMBRANE						PEREZ_TP53_TARGETS
115330	GPR146	G protein-coupled receptor 146 [Source:HGNC Symbol;Acc:HGNC:21718]																				MANNO_MIDBRAIN_NEUROTYPES_HENDO																								DESCARTES_FETAL_CEREBELLUM_VASCULAR_ENDOTHELIAL_CELLS			LEE_BMP2_TARGETS_UP
2299	FOXI1	forkhead box I1 [Source:HGNC Symbol;Acc:HGNC:3815]																								TGACAGNY_MEIS1_01	GGGTGGRR_PAX4_03			MIR6809_3P
10162	LPCAT3	lysophosphatidylcholine acyltransferase 3 [Source:HGNC Symbol;Acc:HGNC:30244]																								TGACAGNY_MEIS1_01												GOBP_REGULATION_OF_ION_TRANSPORT							PEREZ_TP53_TARGETS
10218	ANGPTL7	angiopoietin like 7 [Source:HGNC Symbol;Acc:HGNC:24078]																									GGGTGGRR_PAX4_03																						LEE_BMP2_TARGETS_UP			TGGAAA_NFAT_Q4_01
10267	RAMP1	receptor activity modifying protein 1 [Source:HGNC Symbol;Acc:HGNC:9843]																										MODULE_60						BENPORATH_ES_WITH_H3K27ME3															LEE_BMP2_TARGETS_UP
120103	SLC36A4	solute carrier family 36 member 4 [Source:HGNC Symbol;Acc:HGNC:19660]																												MIR6809_3P
91584	PLXNA4	plexin A4 [Source:HGNC Symbol;Acc:HGNC:9102]																												MIR6809_3P
282996	RBM20	RNA binding motif protein 20 [Source:HGNC Symbol;Acc:HGNC:27424]																												MIR6809_3P
442213	PTCHD4	patched domain containing 4 [Source:HGNC Symbol;Acc:HGNC:21345]																														STAT4_01															MEF2_01
6398	SECTM1	secreted and transmembrane 1 [Source:HGNC Symbol;Acc:HGNC:10707]																																BENPORATH_ES_WITH_H3K27ME3								SABATES_COLORECTAL_ADENOMA_DN
23479	ISCU	iron-sulfur cluster assembly enzyme [Source:HGNC Symbol;Acc:HGNC:29882]																																				GOBP_REGULATION_OF_ION_TRANSPORT
23344	ESYT1	extended synaptotagmin 1 [Source:HGNC Symbol;Acc:HGNC:29534]																																					GOCC_SIDE_OF_MEMBRANE
114786	XKR4	XK related 4 [Source:HGNC Symbol;Acc:HGNC:29394]																																								SABATES_COLORECTAL_ADENOMA_DN
54677	CROT	carnitine O-octanoyltransferase [Source:HGNC Symbol;Acc:HGNC:2366]																																														CAIRO_LIVER_DEVELOPMENT_DN
22908	SACM1L	SAC1 like phosphatidylinositide phosphatase [Source:HGNC Symbol;Acc:HGNC:17059]																																																		TGGAAA_NFAT_Q4_01
116328	C8orf34	chromosome 8 open reading frame 34 [Source:HGNC Symbol;Acc:HGNC:30905]																																																		TGGAAA_NFAT_Q4_01
64881	PCDH20	protocadherin 20 [Source:HGNC Symbol;Acc:HGNC:14257]																																																		TGGAAA_NFAT_Q4_01
256380	SCML4	Scm polycomb group protein like 4 [Source:HGNC Symbol;Acc:HGNC:21397]
116337	PANX3	pannexin 3 [Source:HGNC Symbol;Acc:HGNC:20573]
9049	AIP	aryl hydrocarbon receptor interacting protein [Source:HGNC Symbol;Acc:HGNC:358]
10039	PARP3	poly(ADP-ribose) polymerase family member 3 [Source:HGNC Symbol;Acc:HGNC:273]
11227	GALNT5	polypeptide N-acetylgalactosaminyltransferase 5 [Source:HGNC Symbol;Acc:HGNC:4127]
51265	CDKL3	cyclin dependent kinase like 3 [Source:HGNC Symbol;Acc:HGNC:15483]
387911	C1QTNF9B	C1q and TNF related 9B [Source:HGNC Symbol;Acc:HGNC:34072]
441518	RTL8B	retrotransposon Gag like 8B [Source:HGNC Symbol;Acc:HGNC:33156]
399512	SLC25A35	solute carrier family 25 member 35 [Source:HGNC Symbol;Acc:HGNC:31921]
51161	C3orf18	chromosome 3 open reading frame 18 [Source:HGNC Symbol;Acc:HGNC:24837]
111188157	LYNX1-SLURP2	LYNX1-SLURP2 readthrough [Source:HGNC Symbol;Acc:HGNC:52291]

### Sheet: Sheet6
Overlap Results
Collection(s):	C1, C2, C3, C4, C5, C6, C7, C8, H
# overlaps shown:	50
# genesets in collections:	32284
# genes in comparison (n):	215
# genes in universe (N):	40312
Gene Set Name	# Genes in Gene Set (K)	Description	# Genes in Overlap (k)	k/K	p-value	FDR q-value
DESCARTES_FETAL_MUSCLE_SKELETAL_MUSCLE_CELLS	250	descartes DE_gene_by_organ.csv, fold.change>5, qval<0.05, pval<0.05	28	0.112	1.27e-28	4.1e-24
GOCC_CONTRACTILE_FIBER	231	Fibers, composed of actin, myosin, and associated proteins, found in cells of smooth or striated muscle. [GOC:go_curators, ISBN:0815316194]	26	0.1126	1.07e-26	1.73e-22
DESCARTES_MAIN_FETAL_SKELETAL_MUSCLE_CELLS	189	descartes DE_gene_77_main_cell_type.csv, fold.change>=1.5, qval<0.05, pval<0.05	23	0.1217	1.6e-24	1.72e-20
GOBP_MUSCLE_CONTRACTION	352	A process in which force is generated within muscle tissue, resulting in a change in muscle geometry. Force generation involves a chemo-mechanical energy conversion step that is carried out by the actin/myosin complex activity, which generates force through ATP hydrolysis. [GOC:ef, GOC:mtg_muscle, ISBN:0198506732]	27	0.0767	3.39e-23	2.73e-19
DESCARTES_FETAL_EYE_SKELETAL_MUSCLE_CELLS	167	descartes DE_gene_by_organ.csv, fold.change>5, qval<0.05, pval<0.05	21	0.1257	8.66e-23	5.59e-19
KUNINGER_IGF1_VS_PDGFB_TARGETS_UP	82	Genes up-regulated in C2AS12 cells (myoblast) by IGF1 [GeneID=3479] vs PDGFB [GeneID=5155].	17	0.2073	1.43e-22	7.72e-19
NAKAYAMA_SOFT_TISSUE_TUMORS_PCA2_DN	85	Top 100 probe sets contrubuting to the negative side of the 2nd principal component; associated with adipocytic differentiation.	17	0.2	2.79e-22	1.29e-18
GOBP_MUSCLE_SYSTEM_PROCESS	453	A organ system process carried out at the level of a muscle. Muscle tissue is composed of contractile cells or fibers. [GOC:mtg_cardio]	27	0.0596	2.45e-20	9.9e-17
GOBP_HOMEOSTATIC_PROCESS	1912	Any biological process involved in the maintenance of an internal steady state. [GOC:jl, ISBN:0395825172]	49	0.0256	2.83e-20	1.01e-16
BURTON_ADIPOGENESIS_6	193	Strongly up-regulated at 96 h during differentiation of 3T3-L1 cells (fibroblast) into adipocytes.	20	0.1036	4.8e-20	1.55e-16
DESCARTES_FETAL_CEREBELLUM_VASCULAR_ENDOTHELIAL_CELLS	633	descartes DE_gene_by_organ.csv, fold.change>5, qval<0.05, pval<0.05	30	0.0474	1.08e-19	2.95e-16
AIZARANI_LIVER_C10_MVECS_1	269		22	0.0818	1.1e-19	2.95e-16
MANNO_MIDBRAIN_NEUROTYPES_HENDO	888	Cell types are named using anatomical and functional mnemonics prefixed by ?m? or ?h? to indicate mouse and human respectively: OMTN, oculomotor and trochlear nucleus; Sert, serotonergic; NbM, medial neuroblast; NbDA, neuroblast dopaminergic; DA0-2, dopaminergic neurons; RN, red nucleus; Gaba1-2, GABAergic neurons; mNbL1-2, lateral neuroblasts; NbML1-5, mediolateral neuroblasts; NProg, neuronal progenitor; Prog, progenitor medial floorplate (FPM), lateral floorplate (FPL), midline (M), basal plate (BP); Rgl1-3, radial glia-like cells; Mgl, microglia; Endo, endothelial cells; Peric, pericytes; Epend, ependymal; OPC, oligodendrocyte precursor cells.	33	0.0372	2.11e-18	5.23e-15
GOBP_CIRCULATORY_SYSTEM_PROCESS	610	A organ system process carried out by any of the organs or tissues of the circulatory system. The circulatory system is an organ system that moves extracellular fluids to and from tissue within a multicellular organism. [GOC:mtg_cardio]	28	0.0459	4.49e-18	1.01e-14
GAO_LARGE_INTESTINE_ADULT_CJ_IMMUNE_CELLS	505		26	0.0515	4.69e-18	1.01e-14
GOBP_STRIATED_MUSCLE_CELL_DEVELOPMENT	103	The process whose specific outcome is the progression of a striated muscle cell over time, from its formation to the mature structure. Striated muscle cells contain fibers that are divided by transverse bands into striations, and cardiac and skeletal muscle are types of striated muscle. [CL:0000737, GOC:devbiol]	15	0.1456	1.32e-17	2.67e-14
DESCARTES_FETAL_CEREBRUM_VASCULAR_ENDOTHELIAL_CELLS	585	descartes DE_gene_by_organ.csv, fold.change>5, qval<0.05, pval<0.05	27	0.0462	1.61e-17	2.91e-14
MODULE_2	384	DRG (dorsal root ganglia) genes.	23	0.0599	1.62e-17	2.91e-14
REACTOME_MUSCLE_CONTRACTION	195	Muscle contraction	18	0.0923	2.99e-17	5.08e-14
GOBP_CHEMICAL_HOMEOSTASIS	1187	Any biological process involved in the maintenance of an internal steady state of a chemical. [GOC:isa_complete]	36	0.0303	3.27e-17	5.28e-14
GOBP_MUSCLE_STRUCTURE_DEVELOPMENT	607	The progression of a muscle structure over time, from its formation to its mature state. Muscle structures are contractile cells, tissues or organs that are found in multicellular organisms. [GOC:dph]	27	0.0445	4.03e-17	6.19e-14
GOBP_MUSCLE_CELL_DEVELOPMENT	168	The process whose specific outcome is the progression of a muscle cell over time, from its formation to the mature structure. Muscle cell development does not include the steps involved in committing an unspecified cell to the muscle cell fate. [CL:0000187, GOC:devbiol]	17	0.1012	4.88e-17	7.17e-14
MARTINEZ_RB1_AND_TP53_TARGETS_UP	618	Genes up-regulated in mice with skin specific double knockout of both RB1 and TP53 [GeneID=5925;7157] by Cre-lox.	27	0.0437	6.29e-17	8.83e-14
GNF2_TTN	26	Neighborhood of TTN	10	0.3846	7.44e-17	1e-13
SWEET_LUNG_CANCER_KRAS_DN	422	Genes down-regulated in the Kras2LA mouse lung cancer model with mutated KRAS [GeneID=3845].	23	0.0545	1.27e-16	1.64e-13
RICKMAN_HEAD_AND_NECK_CANCER_F	56	Cluster f: genes identifying an intrinsic group in head and neck squamous cell carcinoma (HNSCC).	12	0.2143	1.77e-16	2.19e-13
FAN_EMBRYONIC_CTX_BRAIN_ENDOTHELIAL_1	440		23	0.0523	3.13e-16	3.74e-13
DESCARTES_FETAL_INTESTINE_VASCULAR_ENDOTHELIAL_CELLS	43	descartes DE_gene_by_organ.csv, fold.change>5, qval<0.05, pval<0.05	11	0.2558	3.8e-16	4.38e-13
WAKABAYASHI_ADIPOGENESIS_PPARG_RXRA_BOUND_8D	856	Genes with promoters bound by both PPARG and RXRA [GeneID=5468, 6256] at 8 day time point of adipocyte differentiation of 3T3-L1 cells (preadipocyte).	30	0.035	4.07e-16	4.53e-13
MARTINEZ_RB1_TARGETS_UP	684	Genes up-regulated in mice with skin specific knockout of RB1 [GeneID=5925] by Cre-lox.	27	0.0395	7.62e-16	8.2e-13
HALLMARK_MYOGENESIS	200	Genes involved in development of skeletal muscle (myogenesis).	17	0.085	9.36e-16	9.75e-13
DESCARTES_FETAL_ADRENAL_VASCULAR_ENDOTHELIAL_CELLS	139	descartes DE_gene_by_organ.csv, fold.change>5, qval<0.05, pval<0.05	15	0.1079	1.34e-15	1.35e-12
AIZARANI_LIVER_C13_LSECS_2	283		19	0.0671	1.44e-15	1.41e-12
CAGCTG_AP4_Q5	1530	Genes having at least one occurence of the highly conserved motif M15 CAGCTG sites. The motif matches transcription factor binding site V$AP4_Q5 (v7.4 TRANSFAC).	38	0.0248	2.49e-15	2.37e-12
CUI_DEVELOPING_HEART_C4_ENDOTHELIAL_CELL	146		15	0.1027	2.81e-15	2.6e-12
HAY_BONE_MARROW_STROMAL	765		27	0.0353	1.14e-14	1.02e-11
RUAN_RESPONSE_TO_TNF_DN	79	Adipocyte abundant genes down-regulated in 3T3-L1 cells (fibroblasts induced to differentiate to adipocytes) in response to TNF [GeneID=7124].	12	0.1519	1.45e-14	1.27e-11
GOBP_MUSCLE_TISSUE_DEVELOPMENT	371	The progression of muscle tissue over time, from its initial formation to its mature state. Muscle tissue is a contractile tissue made up of actin and myosin fibers. [GOC:dph]	20	0.0539	1.64e-14	1.39e-11
GOBP_MYOFIBRIL_ASSEMBLY	59	Formation of myofibrils, the repeating units of striated muscle. [GOC:mah]	11	0.1864	1.72e-14	1.4e-11
HALLMARK_ADIPOGENESIS	200	Genes up-regulated during adipocyte differentiation (adipogenesis).	16	0.08	1.74e-14	1.4e-11
GOCC_I_BAND	134	A region of a sarcomere that appears as a light band on each side of the Z disc, comprising a region of the sarcomere where thin (actin) filaments are not overlapped by thick (myosin) filaments; contains actin, troponin, and tropomyosin; each sarcomere includes half of an I band at each end. [ISBN:0321204131]	14	0.1045	1.91e-14	1.51e-11
GOBP_ANATOMICAL_STRUCTURE_FORMATION_INVOLVED_IN_MORPHOGENESIS	1142	The developmental process pertaining to the initial formation of an anatomical structure from unspecified parts. This process begins with the specific processes that contribute to the appearance of the discrete structure and ends when the structural rudiment is recognizable. An anatomical structure is any biological entity that occupies space and is distinguished from its surroundings. Anatomical structures can be macroscopic such as a carpel, or microscopic such as an acrosome. [GOC:dph, GOC:jid, GOC:tb]	32	0.028	1.98e-14	1.53e-11
GOBP_ACTIN_FILAMENT_BASED_PROCESS	790	Any cellular process that depends upon or alters the actin cytoskeleton, that part of the cytoskeleton comprising actin filaments and their associated proteins. [GOC:mah]	27	0.0342	2.47e-14	1.85e-11
GOCC_SUPRAMOLECULAR_POLYMER	980	A polymeric supramolecular structure. [GOC:dos]	29	0.0296	9.59e-14	7.04e-11
GOBP_ACTIN_MEDIATED_CELL_CONTRACTION	120	The actin filament-based process in which cytoplasmic actin filaments slide past one another resulting in contraction of all or part of the cell body. [GOC:mah]	13	0.1083	1.04e-13	7.46e-11
GOBP_CIRCULATORY_SYSTEM_DEVELOPMENT	1140	The process whose specific outcome is the progression of the circulatory system over time, from its formation to the mature structure. The circulatory system is the organ system that passes nutrients (such as amino acids and electrolytes), gases, hormones, blood cells, etc. to and from cells in the body to help fight diseases and help stabilize body temperature and pH to maintain homeostasis. [GOC:mah, UBERON:0001009]	31	0.0272	1.16e-13	8.17e-11
GOBP_MUSCLE_CELL_DIFFERENTIATION	362	The process in which a relatively unspecialized cell acquires specialized features of a muscle cell. [CL:0000187, GOC:go_curators]	19	0.0525	1.23e-13	8.26e-11
MURARO_PANCREAS_ENDOTHELIAL_CELL	362		19	0.0525	1.23e-13	8.26e-11
GOBP_REGULATION_OF_SYSTEM_PROCESS	591	Any process that modulates the frequency, rate or extent of a system process, a multicellular organismal process carried out by any of the organs or tissues in an organ system. [GOC:jl]	23	0.0389	1.61e-13	1.06e-10
HP_ABNORMAL_CARDIOVASCULAR_SYSTEM_PHYSIOLOGY	1162	Abnormal cardiovascular system physiology	31	0.0267	1.92e-13	1.24e-10
Gene/Gene Set Overlap Matrix
Entrez Gene Id	Gene Symbol	Gene Description	DESCARTES_FETAL_MUSCLE_SKELETAL_MUSCLE_CELLS	GOCC_CONTRACTILE_FIBER	DESCARTES_MAIN_FETAL_SKELETAL_MUSCLE_CELLS	GOBP_MUSCLE_CONTRACTION	DESCARTES_FETAL_EYE_SKELETAL_MUSCLE_CELLS	KUNINGER_IGF1_VS_PDGFB_TARGETS_UP	NAKAYAMA_SOFT_TISSUE_TUMORS_PCA2_DN	GOBP_MUSCLE_SYSTEM_PROCESS	GOBP_HOMEOSTATIC_PROCESS	BURTON_ADIPOGENESIS_6	DESCARTES_FETAL_CEREBELLUM_VASCULAR_ENDOTHELIAL_CELLS	AIZARANI_LIVER_C10_MVECS_1	MANNO_MIDBRAIN_NEUROTYPES_HENDO	GOBP_CIRCULATORY_SYSTEM_PROCESS	GAO_LARGE_INTESTINE_ADULT_CJ_IMMUNE_CELLS	GOBP_STRIATED_MUSCLE_CELL_DEVELOPMENT	DESCARTES_FETAL_CEREBRUM_VASCULAR_ENDOTHELIAL_CELLS	MODULE_2	REACTOME_MUSCLE_CONTRACTION	GOBP_CHEMICAL_HOMEOSTASIS	GOBP_MUSCLE_STRUCTURE_DEVELOPMENT	GOBP_MUSCLE_CELL_DEVELOPMENT	MARTINEZ_RB1_AND_TP53_TARGETS_UP	GNF2_TTN	SWEET_LUNG_CANCER_KRAS_DN	RICKMAN_HEAD_AND_NECK_CANCER_F	FAN_EMBRYONIC_CTX_BRAIN_ENDOTHELIAL_1	DESCARTES_FETAL_INTESTINE_VASCULAR_ENDOTHELIAL_CELLS	WAKABAYASHI_ADIPOGENESIS_PPARG_RXRA_BOUND_8D	MARTINEZ_RB1_TARGETS_UP	HALLMARK_MYOGENESIS	DESCARTES_FETAL_ADRENAL_VASCULAR_ENDOTHELIAL_CELLS	AIZARANI_LIVER_C13_LSECS_2	CAGCTG_AP4_Q5	CUI_DEVELOPING_HEART_C4_ENDOTHELIAL_CELL	HAY_BONE_MARROW_STROMAL	RUAN_RESPONSE_TO_TNF_DN	GOBP_MUSCLE_TISSUE_DEVELOPMENT	GOBP_MYOFIBRIL_ASSEMBLY	HALLMARK_ADIPOGENESIS	GOCC_I_BAND	GOBP_ANATOMICAL_STRUCTURE_FORMATION_INVOLVED_IN_MORPHOGENESIS	GOBP_ACTIN_FILAMENT_BASED_PROCESS	GOCC_SUPRAMOLECULAR_POLYMER	GOBP_ACTIN_MEDIATED_CELL_CONTRACTION	GOBP_CIRCULATORY_SYSTEM_DEVELOPMENT	GOBP_MUSCLE_CELL_DIFFERENTIATION	MURARO_PANCREAS_ENDOTHELIAL_CELL	GOBP_REGULATION_OF_SYSTEM_PROCESS	HP_ABNORMAL_CARDIOVASCULAR_SYSTEM_PHYSIOLOGY
7273	TTN	titin [Source:HGNC Symbol;Acc:HGNC:12403]	DESCARTES_FETAL_MUSCLE_SKELETAL_MUSCLE_CELLS	GOCC_CONTRACTILE_FIBER	DESCARTES_MAIN_FETAL_SKELETAL_MUSCLE_CELLS	GOBP_MUSCLE_CONTRACTION	DESCARTES_FETAL_EYE_SKELETAL_MUSCLE_CELLS	KUNINGER_IGF1_VS_PDGFB_TARGETS_UP		GOBP_MUSCLE_SYSTEM_PROCESS			DESCARTES_FETAL_CEREBELLUM_VASCULAR_ENDOTHELIAL_CELLS		MANNO_MIDBRAIN_NEUROTYPES_HENDO	GOBP_CIRCULATORY_SYSTEM_PROCESS		GOBP_STRIATED_MUSCLE_CELL_DEVELOPMENT	DESCARTES_FETAL_CEREBRUM_VASCULAR_ENDOTHELIAL_CELLS		REACTOME_MUSCLE_CONTRACTION		GOBP_MUSCLE_STRUCTURE_DEVELOPMENT	GOBP_MUSCLE_CELL_DEVELOPMENT		GNF2_TTN		RICKMAN_HEAD_AND_NECK_CANCER_F	FAN_EMBRYONIC_CTX_BRAIN_ENDOTHELIAL_1											GOBP_MUSCLE_TISSUE_DEVELOPMENT	GOBP_MYOFIBRIL_ASSEMBLY		GOCC_I_BAND	GOBP_ANATOMICAL_STRUCTURE_FORMATION_INVOLVED_IN_MORPHOGENESIS	GOBP_ACTIN_FILAMENT_BASED_PROCESS	GOCC_SUPRAMOLECULAR_POLYMER	GOBP_ACTIN_MEDIATED_CELL_CONTRACTION	GOBP_CIRCULATORY_SYSTEM_DEVELOPMENT	GOBP_MUSCLE_CELL_DIFFERENTIATION			HP_ABNORMAL_CARDIOVASCULAR_SYSTEM_PHYSIOLOGY
4632	MYL1	myosin light chain 1 [Source:HGNC Symbol;Acc:HGNC:7582]	DESCARTES_FETAL_MUSCLE_SKELETAL_MUSCLE_CELLS	GOCC_CONTRACTILE_FIBER	DESCARTES_MAIN_FETAL_SKELETAL_MUSCLE_CELLS	GOBP_MUSCLE_CONTRACTION	DESCARTES_FETAL_EYE_SKELETAL_MUSCLE_CELLS	KUNINGER_IGF1_VS_PDGFB_TARGETS_UP		GOBP_MUSCLE_SYSTEM_PROCESS						GOBP_CIRCULATORY_SYSTEM_PROCESS					REACTOME_MUSCLE_CONTRACTION				MARTINEZ_RB1_AND_TP53_TARGETS_UP	GNF2_TTN		RICKMAN_HEAD_AND_NECK_CANCER_F				MARTINEZ_RB1_TARGETS_UP	HALLMARK_MYOGENESIS												GOBP_ACTIN_FILAMENT_BASED_PROCESS	GOCC_SUPRAMOLECULAR_POLYMER	GOBP_ACTIN_MEDIATED_CELL_CONTRACTION
7140	TNNT3	troponin T3, fast skeletal type [Source:HGNC Symbol;Acc:HGNC:11950]	DESCARTES_FETAL_MUSCLE_SKELETAL_MUSCLE_CELLS	GOCC_CONTRACTILE_FIBER	DESCARTES_MAIN_FETAL_SKELETAL_MUSCLE_CELLS	GOBP_MUSCLE_CONTRACTION	DESCARTES_FETAL_EYE_SKELETAL_MUSCLE_CELLS	KUNINGER_IGF1_VS_PDGFB_TARGETS_UP		GOBP_MUSCLE_SYSTEM_PROCESS								GOBP_STRIATED_MUSCLE_CELL_DEVELOPMENT			REACTOME_MUSCLE_CONTRACTION		GOBP_MUSCLE_STRUCTURE_DEVELOPMENT	GOBP_MUSCLE_CELL_DEVELOPMENT		GNF2_TTN	SWEET_LUNG_CANCER_KRAS_DN			DESCARTES_FETAL_INTESTINE_VASCULAR_ENDOTHELIAL_CELLS			HALLMARK_MYOGENESIS			CAGCTG_AP4_Q5					GOBP_MYOFIBRIL_ASSEMBLY			GOBP_ANATOMICAL_STRUCTURE_FORMATION_INVOLVED_IN_MORPHOGENESIS	GOBP_ACTIN_FILAMENT_BASED_PROCESS	GOCC_SUPRAMOLECULAR_POLYMER	GOBP_ACTIN_MEDIATED_CELL_CONTRACTION		GOBP_MUSCLE_CELL_DIFFERENTIATION		GOBP_REGULATION_OF_SYSTEM_PROCESS
10324	KLHL41	kelch like family member 41 [Source:HGNC Symbol;Acc:HGNC:16905]	DESCARTES_FETAL_MUSCLE_SKELETAL_MUSCLE_CELLS	GOCC_CONTRACTILE_FIBER	DESCARTES_MAIN_FETAL_SKELETAL_MUSCLE_CELLS	GOBP_MUSCLE_CONTRACTION	DESCARTES_FETAL_EYE_SKELETAL_MUSCLE_CELLS	KUNINGER_IGF1_VS_PDGFB_TARGETS_UP		GOBP_MUSCLE_SYSTEM_PROCESS								GOBP_STRIATED_MUSCLE_CELL_DEVELOPMENT					GOBP_MUSCLE_STRUCTURE_DEVELOPMENT	GOBP_MUSCLE_CELL_DEVELOPMENT		GNF2_TTN		RICKMAN_HEAD_AND_NECK_CANCER_F								CAGCTG_AP4_Q5				GOBP_MUSCLE_TISSUE_DEVELOPMENT	GOBP_MYOFIBRIL_ASSEMBLY			GOBP_ANATOMICAL_STRUCTURE_FORMATION_INVOLVED_IN_MORPHOGENESIS	GOBP_ACTIN_FILAMENT_BASED_PROCESS	GOCC_SUPRAMOLECULAR_POLYMER			GOBP_MUSCLE_CELL_DIFFERENTIATION
859	CAV3	caveolin 3 [Source:HGNC Symbol;Acc:HGNC:1529]	DESCARTES_FETAL_MUSCLE_SKELETAL_MUSCLE_CELLS	GOCC_CONTRACTILE_FIBER	DESCARTES_MAIN_FETAL_SKELETAL_MUSCLE_CELLS	GOBP_MUSCLE_CONTRACTION	DESCARTES_FETAL_EYE_SKELETAL_MUSCLE_CELLS			GOBP_MUSCLE_SYSTEM_PROCESS	GOBP_HOMEOSTATIC_PROCESS					GOBP_CIRCULATORY_SYSTEM_PROCESS		GOBP_STRIATED_MUSCLE_CELL_DEVELOPMENT			REACTOME_MUSCLE_CONTRACTION	GOBP_CHEMICAL_HOMEOSTASIS	GOBP_MUSCLE_STRUCTURE_DEVELOPMENT	GOBP_MUSCLE_CELL_DEVELOPMENT	MARTINEZ_RB1_AND_TP53_TARGETS_UP		SWEET_LUNG_CANCER_KRAS_DN					MARTINEZ_RB1_TARGETS_UP	HALLMARK_MYOGENESIS			CAGCTG_AP4_Q5				GOBP_MUSCLE_TISSUE_DEVELOPMENT	GOBP_MYOFIBRIL_ASSEMBLY		GOCC_I_BAND	GOBP_ANATOMICAL_STRUCTURE_FORMATION_INVOLVED_IN_MORPHOGENESIS	GOBP_ACTIN_FILAMENT_BASED_PROCESS	GOCC_SUPRAMOLECULAR_POLYMER	GOBP_ACTIN_MEDIATED_CELL_CONTRACTION	GOBP_CIRCULATORY_SYSTEM_DEVELOPMENT	GOBP_MUSCLE_CELL_DIFFERENTIATION		GOBP_REGULATION_OF_SYSTEM_PROCESS	HP_ABNORMAL_CARDIOVASCULAR_SYSTEM_PHYSIOLOGY
1674	DES	desmin [Source:HGNC Symbol;Acc:HGNC:2770]	DESCARTES_FETAL_MUSCLE_SKELETAL_MUSCLE_CELLS	GOCC_CONTRACTILE_FIBER	DESCARTES_MAIN_FETAL_SKELETAL_MUSCLE_CELLS	GOBP_MUSCLE_CONTRACTION	DESCARTES_FETAL_EYE_SKELETAL_MUSCLE_CELLS			GOBP_MUSCLE_SYSTEM_PROCESS						GOBP_CIRCULATORY_SYSTEM_PROCESS					REACTOME_MUSCLE_CONTRACTION							RICKMAN_HEAD_AND_NECK_CANCER_F					HALLMARK_MYOGENESIS			CAGCTG_AP4_Q5							GOCC_I_BAND		GOBP_ACTIN_FILAMENT_BASED_PROCESS	GOCC_SUPRAMOLECULAR_POLYMER	GOBP_ACTIN_MEDIATED_CELL_CONTRACTION				GOBP_REGULATION_OF_SYSTEM_PROCESS	HP_ABNORMAL_CARDIOVASCULAR_SYSTEM_PHYSIOLOGY
779	CACNA1S	calcium voltage-gated channel subunit alpha1 S [Source:HGNC Symbol;Acc:HGNC:1397]	DESCARTES_FETAL_MUSCLE_SKELETAL_MUSCLE_CELLS	GOCC_CONTRACTILE_FIBER	DESCARTES_MAIN_FETAL_SKELETAL_MUSCLE_CELLS	GOBP_MUSCLE_CONTRACTION	DESCARTES_FETAL_EYE_SKELETAL_MUSCLE_CELLS			GOBP_MUSCLE_SYSTEM_PROCESS						GOBP_CIRCULATORY_SYSTEM_PROCESS																				CAGCTG_AP4_Q5							GOCC_I_BAND			GOCC_SUPRAMOLECULAR_POLYMER					GOBP_REGULATION_OF_SYSTEM_PROCESS	HP_ABNORMAL_CARDIOVASCULAR_SYSTEM_PHYSIOLOGY
4703	NEB	nebulin [Source:HGNC Symbol;Acc:HGNC:7720]	DESCARTES_FETAL_MUSCLE_SKELETAL_MUSCLE_CELLS	GOCC_CONTRACTILE_FIBER	DESCARTES_MAIN_FETAL_SKELETAL_MUSCLE_CELLS	GOBP_MUSCLE_CONTRACTION	DESCARTES_FETAL_EYE_SKELETAL_MUSCLE_CELLS			GOBP_MUSCLE_SYSTEM_PROCESS								GOBP_STRIATED_MUSCLE_CELL_DEVELOPMENT			REACTOME_MUSCLE_CONTRACTION		GOBP_MUSCLE_STRUCTURE_DEVELOPMENT	GOBP_MUSCLE_CELL_DEVELOPMENT		GNF2_TTN		RICKMAN_HEAD_AND_NECK_CANCER_F								CAGCTG_AP4_Q5				GOBP_MUSCLE_TISSUE_DEVELOPMENT	GOBP_MYOFIBRIL_ASSEMBLY		GOCC_I_BAND	GOBP_ANATOMICAL_STRUCTURE_FORMATION_INVOLVED_IN_MORPHOGENESIS	GOBP_ACTIN_FILAMENT_BASED_PROCESS	GOCC_SUPRAMOLECULAR_POLYMER	GOBP_ACTIN_MEDIATED_CELL_CONTRACTION	GOBP_CIRCULATORY_SYSTEM_DEVELOPMENT	GOBP_MUSCLE_CELL_DIFFERENTIATION
88	ACTN2	actinin alpha 2 [Source:HGNC Symbol;Acc:HGNC:164]	DESCARTES_FETAL_MUSCLE_SKELETAL_MUSCLE_CELLS	GOCC_CONTRACTILE_FIBER	DESCARTES_MAIN_FETAL_SKELETAL_MUSCLE_CELLS	GOBP_MUSCLE_CONTRACTION	DESCARTES_FETAL_EYE_SKELETAL_MUSCLE_CELLS			GOBP_MUSCLE_SYSTEM_PROCESS								GOBP_STRIATED_MUSCLE_CELL_DEVELOPMENT			REACTOME_MUSCLE_CONTRACTION		GOBP_MUSCLE_STRUCTURE_DEVELOPMENT	GOBP_MUSCLE_CELL_DEVELOPMENT				RICKMAN_HEAD_AND_NECK_CANCER_F					HALLMARK_MYOGENESIS							GOBP_MUSCLE_TISSUE_DEVELOPMENT	GOBP_MYOFIBRIL_ASSEMBLY		GOCC_I_BAND	GOBP_ANATOMICAL_STRUCTURE_FORMATION_INVOLVED_IN_MORPHOGENESIS	GOBP_ACTIN_FILAMENT_BASED_PROCESS	GOCC_SUPRAMOLECULAR_POLYMER	GOBP_ACTIN_MEDIATED_CELL_CONTRACTION	GOBP_CIRCULATORY_SYSTEM_DEVELOPMENT	GOBP_MUSCLE_CELL_DIFFERENTIATION			HP_ABNORMAL_CARDIOVASCULAR_SYSTEM_PHYSIOLOGY
29895	MYLPF	myosin light chain, phosphorylatable, fast skeletal muscle [Source:HGNC Symbol;Acc:HGNC:29824]	DESCARTES_FETAL_MUSCLE_SKELETAL_MUSCLE_CELLS	GOCC_CONTRACTILE_FIBER	DESCARTES_MAIN_FETAL_SKELETAL_MUSCLE_CELLS	GOBP_MUSCLE_CONTRACTION	DESCARTES_FETAL_EYE_SKELETAL_MUSCLE_CELLS			GOBP_MUSCLE_SYSTEM_PROCESS											REACTOME_MUSCLE_CONTRACTION		GOBP_MUSCLE_STRUCTURE_DEVELOPMENT					RICKMAN_HEAD_AND_NECK_CANCER_F					HALLMARK_MYOGENESIS			CAGCTG_AP4_Q5				GOBP_MUSCLE_TISSUE_DEVELOPMENT						GOCC_SUPRAMOLECULAR_POLYMER
127294	MYOM3	myomesin 3 [Source:HGNC Symbol;Acc:HGNC:26679]	DESCARTES_FETAL_MUSCLE_SKELETAL_MUSCLE_CELLS	GOCC_CONTRACTILE_FIBER	DESCARTES_MAIN_FETAL_SKELETAL_MUSCLE_CELLS	GOBP_MUSCLE_CONTRACTION	DESCARTES_FETAL_EYE_SKELETAL_MUSCLE_CELLS			GOBP_MUSCLE_SYSTEM_PROCESS																																				GOCC_SUPRAMOLECULAR_POLYMER
844	CASQ1	calsequestrin 1 [Source:HGNC Symbol;Acc:HGNC:1512]	DESCARTES_FETAL_MUSCLE_SKELETAL_MUSCLE_CELLS	GOCC_CONTRACTILE_FIBER	DESCARTES_MAIN_FETAL_SKELETAL_MUSCLE_CELLS	GOBP_MUSCLE_CONTRACTION				GOBP_MUSCLE_SYSTEM_PROCESS	GOBP_HOMEOSTATIC_PROCESS					GOBP_CIRCULATORY_SYSTEM_PROCESS		GOBP_STRIATED_MUSCLE_CELL_DEVELOPMENT			REACTOME_MUSCLE_CONTRACTION	GOBP_CHEMICAL_HOMEOSTASIS	GOBP_MUSCLE_STRUCTURE_DEVELOPMENT	GOBP_MUSCLE_CELL_DEVELOPMENT	MARTINEZ_RB1_AND_TP53_TARGETS_UP	GNF2_TTN						MARTINEZ_RB1_TARGETS_UP	HALLMARK_MYOGENESIS							GOBP_MUSCLE_TISSUE_DEVELOPMENT	GOBP_MYOFIBRIL_ASSEMBLY		GOCC_I_BAND	GOBP_ANATOMICAL_STRUCTURE_FORMATION_INVOLVED_IN_MORPHOGENESIS	GOBP_ACTIN_FILAMENT_BASED_PROCESS	GOCC_SUPRAMOLECULAR_POLYMER			GOBP_MUSCLE_CELL_DIFFERENTIATION		GOBP_REGULATION_OF_SYSTEM_PROCESS
131377	KLHL40	kelch like family member 40 [Source:HGNC Symbol;Acc:HGNC:30372]	DESCARTES_FETAL_MUSCLE_SKELETAL_MUSCLE_CELLS	GOCC_CONTRACTILE_FIBER	DESCARTES_MAIN_FETAL_SKELETAL_MUSCLE_CELLS			KUNINGER_IGF1_VS_PDGFB_TARGETS_UP										GOBP_STRIATED_MUSCLE_CELL_DEVELOPMENT					GOBP_MUSCLE_STRUCTURE_DEVELOPMENT	GOBP_MUSCLE_CELL_DEVELOPMENT												CAGCTG_AP4_Q5				GOBP_MUSCLE_TISSUE_DEVELOPMENT			GOCC_I_BAND			GOCC_SUPRAMOLECULAR_POLYMER			GOBP_MUSCLE_CELL_DIFFERENTIATION
84033	OBSCN	obscurin, cytoskeletal calmodulin and titin-interacting RhoGEF [Source:HGNC Symbol;Acc:HGNC:15719]	DESCARTES_FETAL_MUSCLE_SKELETAL_MUSCLE_CELLS	GOCC_CONTRACTILE_FIBER	DESCARTES_MAIN_FETAL_SKELETAL_MUSCLE_CELLS												GAO_LARGE_INTESTINE_ADULT_CJ_IMMUNE_CELLS	GOBP_STRIATED_MUSCLE_CELL_DEVELOPMENT					GOBP_MUSCLE_STRUCTURE_DEVELOPMENT	GOBP_MUSCLE_CELL_DEVELOPMENT												CAGCTG_AP4_Q5					GOBP_MYOFIBRIL_ASSEMBLY		GOCC_I_BAND	GOBP_ANATOMICAL_STRUCTURE_FORMATION_INVOLVED_IN_MORPHOGENESIS	GOBP_ACTIN_FILAMENT_BASED_PROCESS	GOCC_SUPRAMOLECULAR_POLYMER			GOBP_MUSCLE_CELL_DIFFERENTIATION
4635	MYL4	myosin light chain 4 [Source:HGNC Symbol;Acc:HGNC:7585]	DESCARTES_FETAL_MUSCLE_SKELETAL_MUSCLE_CELLS	GOCC_CONTRACTILE_FIBER		GOBP_MUSCLE_CONTRACTION	DESCARTES_FETAL_EYE_SKELETAL_MUSCLE_CELLS	KUNINGER_IGF1_VS_PDGFB_TARGETS_UP		GOBP_MUSCLE_SYSTEM_PROCESS						GOBP_CIRCULATORY_SYSTEM_PROCESS					REACTOME_MUSCLE_CONTRACTION				MARTINEZ_RB1_AND_TP53_TARGETS_UP		SWEET_LUNG_CANCER_KRAS_DN				WAKABAYASHI_ADIPOGENESIS_PPARG_RXRA_BOUND_8D		HALLMARK_MYOGENESIS												GOBP_ACTIN_FILAMENT_BASED_PROCESS	GOCC_SUPRAMOLECULAR_POLYMER	GOBP_ACTIN_MEDIATED_CELL_CONTRACTION				GOBP_REGULATION_OF_SYSTEM_PROCESS	HP_ABNORMAL_CARDIOVASCULAR_SYSTEM_PHYSIOLOGY
7135	TNNI1	troponin I1, slow skeletal type [Source:HGNC Symbol;Acc:HGNC:11945]	DESCARTES_FETAL_MUSCLE_SKELETAL_MUSCLE_CELLS	GOCC_CONTRACTILE_FIBER		GOBP_MUSCLE_CONTRACTION	DESCARTES_FETAL_EYE_SKELETAL_MUSCLE_CELLS	KUNINGER_IGF1_VS_PDGFB_TARGETS_UP		GOBP_MUSCLE_SYSTEM_PROCESS						GOBP_CIRCULATORY_SYSTEM_PROCESS					REACTOME_MUSCLE_CONTRACTION					GNF2_TTN		RICKMAN_HEAD_AND_NECK_CANCER_F					HALLMARK_MYOGENESIS												GOBP_ACTIN_FILAMENT_BASED_PROCESS	GOCC_SUPRAMOLECULAR_POLYMER	GOBP_ACTIN_MEDIATED_CELL_CONTRACTION				GOBP_REGULATION_OF_SYSTEM_PROCESS
23676	SMPX	small muscle protein X-linked [Source:HGNC Symbol;Acc:HGNC:11122]	DESCARTES_FETAL_MUSCLE_SKELETAL_MUSCLE_CELLS	GOCC_CONTRACTILE_FIBER		GOBP_MUSCLE_CONTRACTION	DESCARTES_FETAL_EYE_SKELETAL_MUSCLE_CELLS	KUNINGER_IGF1_VS_PDGFB_TARGETS_UP		GOBP_MUSCLE_SYSTEM_PROCESS																		RICKMAN_HEAD_AND_NECK_CANCER_F																		GOCC_SUPRAMOLECULAR_POLYMER
4892	NRAP	nebulin related anchoring protein [Source:HGNC Symbol;Acc:HGNC:7988]	DESCARTES_FETAL_MUSCLE_SKELETAL_MUSCLE_CELLS	GOCC_CONTRACTILE_FIBER														GOBP_STRIATED_MUSCLE_CELL_DEVELOPMENT					GOBP_MUSCLE_STRUCTURE_DEVELOPMENT	GOBP_MUSCLE_CELL_DEVELOPMENT																GOBP_MUSCLE_TISSUE_DEVELOPMENT	GOBP_MYOFIBRIL_ASSEMBLY		GOCC_I_BAND	GOBP_ANATOMICAL_STRUCTURE_FORMATION_INVOLVED_IN_MORPHOGENESIS	GOBP_ACTIN_FILAMENT_BASED_PROCESS	GOCC_SUPRAMOLECULAR_POLYMER		GOBP_CIRCULATORY_SYSTEM_DEVELOPMENT	GOBP_MUSCLE_CELL_DIFFERENTIATION
89	ACTN3	actinin alpha 3 [Source:HGNC Symbol;Acc:HGNC:165]	DESCARTES_FETAL_MUSCLE_SKELETAL_MUSCLE_CELLS		DESCARTES_MAIN_FETAL_SKELETAL_MUSCLE_CELLS	GOBP_MUSCLE_CONTRACTION		KUNINGER_IGF1_VS_PDGFB_TARGETS_UP		GOBP_MUSCLE_SYSTEM_PROCESS	GOBP_HOMEOSTATIC_PROCESS										REACTOME_MUSCLE_CONTRACTION		GOBP_MUSCLE_STRUCTURE_DEVELOPMENT		MARTINEZ_RB1_AND_TP53_TARGETS_UP	GNF2_TTN						MARTINEZ_RB1_TARGETS_UP	HALLMARK_MYOGENESIS			CAGCTG_AP4_Q5				GOBP_MUSCLE_TISSUE_DEVELOPMENT					GOBP_ACTIN_FILAMENT_BASED_PROCESS	GOCC_SUPRAMOLECULAR_POLYMER	GOBP_ACTIN_MEDIATED_CELL_CONTRACTION				GOBP_REGULATION_OF_SYSTEM_PROCESS
26576	SRPK3	SRSF protein kinase 3 [Source:HGNC Symbol;Acc:HGNC:11402]	DESCARTES_FETAL_MUSCLE_SKELETAL_MUSCLE_CELLS		DESCARTES_MAIN_FETAL_SKELETAL_MUSCLE_CELLS		DESCARTES_FETAL_EYE_SKELETAL_MUSCLE_CELLS																GOBP_MUSCLE_STRUCTURE_DEVELOPMENT													CAGCTG_AP4_Q5				GOBP_MUSCLE_TISSUE_DEVELOPMENT
2273	FHL1	four and a half LIM domains 1 [Source:HGNC Symbol;Acc:HGNC:3702]	DESCARTES_FETAL_MUSCLE_SKELETAL_MUSCLE_CELLS		DESCARTES_MAIN_FETAL_SKELETAL_MUSCLE_CELLS						GOBP_HOMEOSTATIC_PROCESS						GAO_LARGE_INTESTINE_ADULT_CJ_IMMUNE_CELLS					GOBP_CHEMICAL_HOMEOSTASIS	GOBP_MUSCLE_STRUCTURE_DEVELOPMENT				SWEET_LUNG_CANCER_KRAS_DN	RICKMAN_HEAD_AND_NECK_CANCER_F					HALLMARK_MYOGENESIS					HAY_BONE_MARROW_STROMAL														HP_ABNORMAL_CARDIOVASCULAR_SYSTEM_PHYSIOLOGY
284612	SYPL2	synaptophysin like 2 [Source:HGNC Symbol;Acc:HGNC:27638]	DESCARTES_FETAL_MUSCLE_SKELETAL_MUSCLE_CELLS		DESCARTES_MAIN_FETAL_SKELETAL_MUSCLE_CELLS						GOBP_HOMEOSTATIC_PROCESS											GOBP_CHEMICAL_HOMEOSTASIS	GOBP_MUSCLE_STRUCTURE_DEVELOPMENT	GOBP_MUSCLE_CELL_DEVELOPMENT																								GOBP_CIRCULATORY_SYSTEM_DEVELOPMENT	GOBP_MUSCLE_CELL_DIFFERENTIATION
761	CA3	carbonic anhydrase 3 [Source:HGNC Symbol;Acc:HGNC:1374]	DESCARTES_FETAL_MUSCLE_SKELETAL_MUSCLE_CELLS		DESCARTES_MAIN_FETAL_SKELETAL_MUSCLE_CELLS							BURTON_ADIPOGENESIS_6													MARTINEZ_RB1_AND_TP53_TARGETS_UP		SWEET_LUNG_CANCER_KRAS_DN					MARTINEZ_RB1_TARGETS_UP				CAGCTG_AP4_Q5
146862	UNC45B	unc-45 myosin chaperone B [Source:HGNC Symbol;Acc:HGNC:14304]	DESCARTES_FETAL_MUSCLE_SKELETAL_MUSCLE_CELLS				DESCARTES_FETAL_EYE_SKELETAL_MUSCLE_CELLS	KUNINGER_IGF1_VS_PDGFB_TARGETS_UP															GOBP_MUSCLE_STRUCTURE_DEVELOPMENT													CAGCTG_AP4_Q5
165904	XIRP1	xin actin binding repeat containing 1 [Source:HGNC Symbol;Acc:HGNC:14301]	DESCARTES_FETAL_MUSCLE_SKELETAL_MUSCLE_CELLS				DESCARTES_FETAL_EYE_SKELETAL_MUSCLE_CELLS	KUNINGER_IGF1_VS_PDGFB_TARGETS_UP																												CAGCTG_AP4_Q5									GOBP_ACTIN_FILAMENT_BASED_PROCESS
2819	GPD1	glycerol-3-phosphate dehydrogenase 1 [Source:HGNC Symbol;Acc:HGNC:4455]	DESCARTES_FETAL_MUSCLE_SKELETAL_MUSCLE_CELLS						NAKAYAMA_SOFT_TISSUE_TUMORS_PCA2_DN			BURTON_ADIPOGENESIS_6													MARTINEZ_RB1_AND_TP53_TARGETS_UP						WAKABAYASHI_ADIPOGENESIS_PPARG_RXRA_BOUND_8D	MARTINEZ_RB1_TARGETS_UP				CAGCTG_AP4_Q5			RUAN_RESPONSE_TO_TNF_DN
26353	HSPB8	heat shock protein family B (small) member 8 [Source:HGNC Symbol;Acc:HGNC:30171]	DESCARTES_FETAL_MUSCLE_SKELETAL_MUSCLE_CELLS																														HALLMARK_MYOGENESIS									HALLMARK_ADIPOGENESIS
136371	ASB10	ankyrin repeat and SOCS box containing 10 [Source:HGNC Symbol;Acc:HGNC:17185]	DESCARTES_FETAL_MUSCLE_SKELETAL_MUSCLE_CELLS
9172	MYOM2	myomesin 2 [Source:HGNC Symbol;Acc:HGNC:7614]		GOCC_CONTRACTILE_FIBER	DESCARTES_MAIN_FETAL_SKELETAL_MUSCLE_CELLS	GOBP_MUSCLE_CONTRACTION	DESCARTES_FETAL_EYE_SKELETAL_MUSCLE_CELLS	KUNINGER_IGF1_VS_PDGFB_TARGETS_UP		GOBP_MUSCLE_SYSTEM_PROCESS									DESCARTES_FETAL_CEREBRUM_VASCULAR_ENDOTHELIAL_CELLS				GOBP_MUSCLE_STRUCTURE_DEVELOPMENT										HALLMARK_MYOGENESIS							GOBP_MUSCLE_TISSUE_DEVELOPMENT						GOCC_SUPRAMOLECULAR_POLYMER
6261	RYR1	ryanodine receptor 1 [Source:HGNC Symbol;Acc:HGNC:10483]		GOCC_CONTRACTILE_FIBER	DESCARTES_MAIN_FETAL_SKELETAL_MUSCLE_CELLS	GOBP_MUSCLE_CONTRACTION		KUNINGER_IGF1_VS_PDGFB_TARGETS_UP		GOBP_MUSCLE_SYSTEM_PROCESS	GOBP_HOMEOSTATIC_PROCESS					GOBP_CIRCULATORY_SYSTEM_PROCESS		GOBP_STRIATED_MUSCLE_CELL_DEVELOPMENT			REACTOME_MUSCLE_CONTRACTION	GOBP_CHEMICAL_HOMEOSTASIS	GOBP_MUSCLE_STRUCTURE_DEVELOPMENT	GOBP_MUSCLE_CELL_DEVELOPMENT		GNF2_TTN						MARTINEZ_RB1_TARGETS_UP	HALLMARK_MYOGENESIS			CAGCTG_AP4_Q5				GOBP_MUSCLE_TISSUE_DEVELOPMENT			GOCC_I_BAND			GOCC_SUPRAMOLECULAR_POLYMER		GOBP_CIRCULATORY_SYSTEM_DEVELOPMENT	GOBP_MUSCLE_CELL_DIFFERENTIATION		GOBP_REGULATION_OF_SYSTEM_PROCESS	HP_ABNORMAL_CARDIOVASCULAR_SYSTEM_PHYSIOLOGY
4619	MYH1	myosin heavy chain 1 [Source:HGNC Symbol;Acc:HGNC:7567]		GOCC_CONTRACTILE_FIBER	DESCARTES_MAIN_FETAL_SKELETAL_MUSCLE_CELLS	GOBP_MUSCLE_CONTRACTION				GOBP_MUSCLE_SYSTEM_PROCESS																GNF2_TTN	SWEET_LUNG_CANCER_KRAS_DN	RICKMAN_HEAD_AND_NECK_CANCER_F				MARTINEZ_RB1_TARGETS_UP	HALLMARK_MYOGENESIS													GOCC_SUPRAMOLECULAR_POLYMER
442721	LMOD2	leiomodin 2 [Source:HGNC Symbol;Acc:HGNC:6648]		GOCC_CONTRACTILE_FIBER		GOBP_MUSCLE_CONTRACTION		KUNINGER_IGF1_VS_PDGFB_TARGETS_UP		GOBP_MUSCLE_SYSTEM_PROCESS								GOBP_STRIATED_MUSCLE_CELL_DEVELOPMENT					GOBP_MUSCLE_STRUCTURE_DEVELOPMENT	GOBP_MUSCLE_CELL_DEVELOPMENT																	GOBP_MYOFIBRIL_ASSEMBLY			GOBP_ANATOMICAL_STRUCTURE_FORMATION_INVOLVED_IN_MORPHOGENESIS	GOBP_ACTIN_FILAMENT_BASED_PROCESS	GOCC_SUPRAMOLECULAR_POLYMER			GOBP_MUSCLE_CELL_DIFFERENTIATION
57158	JPH2	junctophilin 2 [Source:HGNC Symbol;Acc:HGNC:14202]		GOCC_CONTRACTILE_FIBER							GOBP_HOMEOSTATIC_PROCESS		DESCARTES_FETAL_CEREBELLUM_VASCULAR_ENDOTHELIAL_CELLS						DESCARTES_FETAL_CEREBRUM_VASCULAR_ENDOTHELIAL_CELLS			GOBP_CHEMICAL_HOMEOSTASIS	GOBP_MUSCLE_STRUCTURE_DEVELOPMENT																	GOBP_MUSCLE_TISSUE_DEVELOPMENT			GOCC_I_BAND			GOCC_SUPRAMOLECULAR_POLYMER		GOBP_CIRCULATORY_SYSTEM_DEVELOPMENT				HP_ABNORMAL_CARDIOVASCULAR_SYSTEM_PHYSIOLOGY
5239	PGM5	phosphoglucomutase 5 [Source:HGNC Symbol;Acc:HGNC:8908]		GOCC_CONTRACTILE_FIBER										AIZARANI_LIVER_C10_MVECS_1				GOBP_STRIATED_MUSCLE_CELL_DEVELOPMENT					GOBP_MUSCLE_STRUCTURE_DEVELOPMENT	GOBP_MUSCLE_CELL_DEVELOPMENT											AIZARANI_LIVER_C13_LSECS_2					GOBP_MUSCLE_TISSUE_DEVELOPMENT	GOBP_MYOFIBRIL_ASSEMBLY		GOCC_I_BAND	GOBP_ANATOMICAL_STRUCTURE_FORMATION_INVOLVED_IN_MORPHOGENESIS	GOBP_ACTIN_FILAMENT_BASED_PROCESS	GOCC_SUPRAMOLECULAR_POLYMER			GOBP_MUSCLE_CELL_DIFFERENTIATION
84700	MYO18B	myosin XVIIIB [Source:HGNC Symbol;Acc:HGNC:18150]		GOCC_CONTRACTILE_FIBER														GOBP_STRIATED_MUSCLE_CELL_DEVELOPMENT					GOBP_MUSCLE_STRUCTURE_DEVELOPMENT	GOBP_MUSCLE_CELL_DEVELOPMENT												CAGCTG_AP4_Q5				GOBP_MUSCLE_TISSUE_DEVELOPMENT			GOCC_I_BAND			GOCC_SUPRAMOLECULAR_POLYMER		GOBP_CIRCULATORY_SYSTEM_DEVELOPMENT	GOBP_MUSCLE_CELL_DIFFERENTIATION
11344	TWF2	twinfilin actin binding protein 2 [Source:HGNC Symbol;Acc:HGNC:9621]		GOCC_CONTRACTILE_FIBER																																									GOBP_ACTIN_FILAMENT_BASED_PROCESS	GOCC_SUPRAMOLECULAR_POLYMER
10345	TRDN	triadin [Source:HGNC Symbol;Acc:HGNC:12261]			DESCARTES_MAIN_FETAL_SKELETAL_MUSCLE_CELLS	GOBP_MUSCLE_CONTRACTION	DESCARTES_FETAL_EYE_SKELETAL_MUSCLE_CELLS			GOBP_MUSCLE_SYSTEM_PROCESS	GOBP_HOMEOSTATIC_PROCESS					GOBP_CIRCULATORY_SYSTEM_PROCESS					REACTOME_MUSCLE_CONTRACTION	GOBP_CHEMICAL_HOMEOSTASIS																													GOBP_REGULATION_OF_SYSTEM_PROCESS	HP_ABNORMAL_CARDIOVASCULAR_SYSTEM_PHYSIOLOGY
857	CAV1	caveolin 1 [Source:HGNC Symbol;Acc:HGNC:1527]				GOBP_MUSCLE_CONTRACTION				GOBP_MUSCLE_SYSTEM_PROCESS	GOBP_HOMEOSTATIC_PROCESS		DESCARTES_FETAL_CEREBELLUM_VASCULAR_ENDOTHELIAL_CELLS	AIZARANI_LIVER_C10_MVECS_1	MANNO_MIDBRAIN_NEUROTYPES_HENDO	GOBP_CIRCULATORY_SYSTEM_PROCESS	GAO_LARGE_INTESTINE_ADULT_CJ_IMMUNE_CELLS		DESCARTES_FETAL_CEREBRUM_VASCULAR_ENDOTHELIAL_CELLS	MODULE_2		GOBP_CHEMICAL_HOMEOSTASIS	GOBP_MUSCLE_STRUCTURE_DEVELOPMENT				SWEET_LUNG_CANCER_KRAS_DN		FAN_EMBRYONIC_CTX_BRAIN_ENDOTHELIAL_1									HAY_BONE_MARROW_STROMAL		GOBP_MUSCLE_TISSUE_DEVELOPMENT				GOBP_ANATOMICAL_STRUCTURE_FORMATION_INVOLVED_IN_MORPHOGENESIS	GOBP_ACTIN_FILAMENT_BASED_PROCESS		GOBP_ACTIN_MEDIATED_CELL_CONTRACTION	GOBP_CIRCULATORY_SYSTEM_DEVELOPMENT		MURARO_PANCREAS_ENDOTHELIAL_CELL	GOBP_REGULATION_OF_SYSTEM_PROCESS	HP_ABNORMAL_CARDIOVASCULAR_SYSTEM_PHYSIOLOGY
3759	KCNJ2	potassium inwardly rectifying channel subfamily J member 2 [Source:HGNC Symbol;Acc:HGNC:6263]				GOBP_MUSCLE_CONTRACTION				GOBP_MUSCLE_SYSTEM_PROCESS	GOBP_HOMEOSTATIC_PROCESS		DESCARTES_FETAL_CEREBELLUM_VASCULAR_ENDOTHELIAL_CELLS		MANNO_MIDBRAIN_NEUROTYPES_HENDO	GOBP_CIRCULATORY_SYSTEM_PROCESS			DESCARTES_FETAL_CEREBRUM_VASCULAR_ENDOTHELIAL_CELLS		REACTOME_MUSCLE_CONTRACTION	GOBP_CHEMICAL_HOMEOSTASIS														CAGCTG_AP4_Q5									GOBP_ACTIN_FILAMENT_BASED_PROCESS		GOBP_ACTIN_MEDIATED_CELL_CONTRACTION				GOBP_REGULATION_OF_SYSTEM_PROCESS	HP_ABNORMAL_CARDIOVASCULAR_SYSTEM_PHYSIOLOGY
1910	EDNRB	endothelin receptor type B [Source:HGNC Symbol;Acc:HGNC:3180]				GOBP_MUSCLE_CONTRACTION				GOBP_MUSCLE_SYSTEM_PROCESS	GOBP_HOMEOSTATIC_PROCESS			AIZARANI_LIVER_C10_MVECS_1		GOBP_CIRCULATORY_SYSTEM_PROCESS	GAO_LARGE_INTESTINE_ADULT_CJ_IMMUNE_CELLS					GOBP_CHEMICAL_HOMEOSTASIS	GOBP_MUSCLE_STRUCTURE_DEVELOPMENT				SWEET_LUNG_CANCER_KRAS_DN								AIZARANI_LIVER_C13_LSECS_2		CUI_DEVELOPING_HEART_C4_ENDOTHELIAL_CELL	HAY_BONE_MARROW_STROMAL											GOBP_MUSCLE_CELL_DIFFERENTIATION		GOBP_REGULATION_OF_SYSTEM_PROCESS
5023	P2RX1	purinergic receptor P2X 1 [Source:HGNC Symbol;Acc:HGNC:8533]				GOBP_MUSCLE_CONTRACTION				GOBP_MUSCLE_SYSTEM_PROCESS	GOBP_HOMEOSTATIC_PROCESS					GOBP_CIRCULATORY_SYSTEM_PROCESS						GOBP_CHEMICAL_HOMEOSTASIS																													GOBP_REGULATION_OF_SYSTEM_PROCESS
2934	GSN	gelsolin [Source:HGNC Symbol;Acc:HGNC:4620]				GOBP_MUSCLE_CONTRACTION				GOBP_MUSCLE_SYSTEM_PROCESS				AIZARANI_LIVER_C10_MVECS_1		GOBP_CIRCULATORY_SYSTEM_PROCESS											SWEET_LUNG_CANCER_KRAS_DN				WAKABAYASHI_ADIPOGENESIS_PPARG_RXRA_BOUND_8D		HALLMARK_MYOGENESIS					HAY_BONE_MARROW_STROMAL							GOBP_ACTIN_FILAMENT_BASED_PROCESS		GOBP_ACTIN_MEDIATED_CELL_CONTRACTION					HP_ABNORMAL_CARDIOVASCULAR_SYSTEM_PHYSIOLOGY
1264	CNN1	calponin 1 [Source:HGNC Symbol;Acc:HGNC:2155]				GOBP_MUSCLE_CONTRACTION				GOBP_MUSCLE_SYSTEM_PROCESS										MODULE_2																									GOBP_ACTIN_FILAMENT_BASED_PROCESS						GOBP_REGULATION_OF_SYSTEM_PROCESS
23089	PEG10	paternally expressed 10 [Source:HGNC Symbol;Acc:HGNC:14005]					DESCARTES_FETAL_EYE_SKELETAL_MUSCLE_CELLS																													CAGCTG_AP4_Q5
123722	FSD2	fibronectin type III and SPRY domain containing 2 [Source:HGNC Symbol;Acc:HGNC:18024]					DESCARTES_FETAL_EYE_SKELETAL_MUSCLE_CELLS
8436	CAVIN2	caveolae associated protein 2 [Source:HGNC Symbol;Acc:HGNC:10690]						KUNINGER_IGF1_VS_PDGFB_TARGETS_UP				BURTON_ADIPOGENESIS_6	DESCARTES_FETAL_CEREBELLUM_VASCULAR_ENDOTHELIAL_CELLS	AIZARANI_LIVER_C10_MVECS_1	MANNO_MIDBRAIN_NEUROTYPES_HENDO		GAO_LARGE_INTESTINE_ADULT_CJ_IMMUNE_CELLS										SWEET_LUNG_CANCER_KRAS_DN		FAN_EMBRYONIC_CTX_BRAIN_ENDOTHELIAL_1						AIZARANI_LIVER_C13_LSECS_2	CAGCTG_AP4_Q5	CUI_DEVELOPING_HEART_C4_ENDOTHELIAL_CELL					HALLMARK_ADIPOGENESIS
3481	IGF2	insulin like growth factor 2 [Source:HGNC Symbol;Acc:HGNC:5466]						KUNINGER_IGF1_VS_PDGFB_TARGETS_UP					DESCARTES_FETAL_CEREBELLUM_VASCULAR_ENDOTHELIAL_CELLS						DESCARTES_FETAL_CEREBRUM_VASCULAR_ENDOTHELIAL_CELLS	MODULE_2			GOBP_MUSCLE_STRUCTURE_DEVELOPMENT		MARTINEZ_RB1_AND_TP53_TARGETS_UP							MARTINEZ_RB1_TARGETS_UP						HAY_BONE_MARROW_STROMAL		GOBP_MUSCLE_TISSUE_DEVELOPMENT									GOBP_MUSCLE_CELL_DIFFERENTIATION
340156	MYLK4	myosin light chain kinase family member 4 [Source:HGNC Symbol;Acc:HGNC:27972]						KUNINGER_IGF1_VS_PDGFB_TARGETS_UP
9370	ADIPOQ	adiponectin, C1Q and collagen domain containing [Source:HGNC Symbol;Acc:HGNC:13633]							NAKAYAMA_SOFT_TISSUE_TUMORS_PCA2_DN		GOBP_HOMEOSTATIC_PROCESS	BURTON_ADIPOGENESIS_6				GOBP_CIRCULATORY_SYSTEM_PROCESS						GOBP_CHEMICAL_HOMEOSTASIS			MARTINEZ_RB1_AND_TP53_TARGETS_UP		SWEET_LUNG_CANCER_KRAS_DN				WAKABAYASHI_ADIPOGENESIS_PPARG_RXRA_BOUND_8D	MARTINEZ_RB1_TARGETS_UP						HAY_BONE_MARROW_STROMAL	RUAN_RESPONSE_TO_TNF_DN			HALLMARK_ADIPOGENESIS									GOBP_REGULATION_OF_SYSTEM_PROCESS
4023	LPL	lipoprotein lipase [Source:HGNC Symbol;Acc:HGNC:6677]							NAKAYAMA_SOFT_TISSUE_TUMORS_PCA2_DN		GOBP_HOMEOSTATIC_PROCESS	BURTON_ADIPOGENESIS_6								MODULE_2		GOBP_CHEMICAL_HOMEOSTASIS			MARTINEZ_RB1_AND_TP53_TARGETS_UP						WAKABAYASHI_ADIPOGENESIS_PPARG_RXRA_BOUND_8D	MARTINEZ_RB1_TARGETS_UP						HAY_BONE_MARROW_STROMAL	RUAN_RESPONSE_TO_TNF_DN			HALLMARK_ADIPOGENESIS										HP_ABNORMAL_CARDIOVASCULAR_SYSTEM_PHYSIOLOGY
2167	FABP4	fatty acid binding protein 4 [Source:HGNC Symbol;Acc:HGNC:3559]							NAKAYAMA_SOFT_TISSUE_TUMORS_PCA2_DN		GOBP_HOMEOSTATIC_PROCESS		DESCARTES_FETAL_CEREBELLUM_VASCULAR_ENDOTHELIAL_CELLS		MANNO_MIDBRAIN_NEUROTYPES_HENDO		GAO_LARGE_INTESTINE_ADULT_CJ_IMMUNE_CELLS		DESCARTES_FETAL_CEREBRUM_VASCULAR_ENDOTHELIAL_CELLS	MODULE_2		GOBP_CHEMICAL_HOMEOSTASIS			MARTINEZ_RB1_AND_TP53_TARGETS_UP					DESCARTES_FETAL_INTESTINE_VASCULAR_ENDOTHELIAL_CELLS	WAKABAYASHI_ADIPOGENESIS_PPARG_RXRA_BOUND_8D	MARTINEZ_RB1_TARGETS_UP						HAY_BONE_MARROW_STROMAL				HALLMARK_ADIPOGENESIS
4881	NPR 1,00	natriuretic peptide receptor 1 [Source:HGNC Symbol;Acc:HGNC:7943]							NAKAYAMA_SOFT_TISSUE_TUMORS_PCA2_DN		GOBP_HOMEOSTATIC_PROCESS			AIZARANI_LIVER_C10_MVECS_1	MANNO_MIDBRAIN_NEUROTYPES_HENDO	GOBP_CIRCULATORY_SYSTEM_PROCESS					REACTOME_MUSCLE_CONTRACTION	GOBP_CHEMICAL_HOMEOSTASIS												DESCARTES_FETAL_ADRENAL_VASCULAR_ENDOTHELIAL_CELLS	AIZARANI_LIVER_C13_LSECS_2		CUI_DEVELOPING_HEART_C4_ENDOTHELIAL_CELL							GOBP_ANATOMICAL_STRUCTURE_FORMATION_INVOLVED_IN_MORPHOGENESIS				GOBP_CIRCULATORY_SYSTEM_DEVELOPMENT			GOBP_REGULATION_OF_SYSTEM_PROCESS
5468	PPARG	peroxisome proliferator activated receptor gamma [Source:HGNC Symbol;Acc:HGNC:9236]							NAKAYAMA_SOFT_TISSUE_TUMORS_PCA2_DN		GOBP_HOMEOSTATIC_PROCESS					GOBP_CIRCULATORY_SYSTEM_PROCESS						GOBP_CHEMICAL_HOMEOSTASIS									WAKABAYASHI_ADIPOGENESIS_PPARG_RXRA_BOUND_8D							HAY_BONE_MARROW_STROMAL	RUAN_RESPONSE_TO_TNF_DN			HALLMARK_ADIPOGENESIS		GOBP_ANATOMICAL_STRUCTURE_FORMATION_INVOLVED_IN_MORPHOGENESIS				GOBP_CIRCULATORY_SYSTEM_DEVELOPMENT				HP_ABNORMAL_CARDIOVASCULAR_SYSTEM_PHYSIOLOGY
1050	CEBPA	CCAAT enhancer binding protein alpha [Source:HGNC Symbol;Acc:HGNC:1833]							NAKAYAMA_SOFT_TISSUE_TUMORS_PCA2_DN		GOBP_HOMEOSTATIC_PROCESS											GOBP_CHEMICAL_HOMEOSTASIS																	RUAN_RESPONSE_TO_TNF_DN
8639	AOC3	amine oxidase copper containing 3 [Source:HGNC Symbol;Acc:HGNC:550]							NAKAYAMA_SOFT_TISSUE_TUMORS_PCA2_DN			BURTON_ADIPOGENESIS_6					GAO_LARGE_INTESTINE_ADULT_CJ_IMMUNE_CELLS		DESCARTES_FETAL_CEREBRUM_VASCULAR_ENDOTHELIAL_CELLS	MODULE_2																			RUAN_RESPONSE_TO_TNF_DN
364	AQP7	aquaporin 7 [Source:HGNC Symbol;Acc:HGNC:640]							NAKAYAMA_SOFT_TISSUE_TUMORS_PCA2_DN			BURTON_ADIPOGENESIS_6								MODULE_2																		HAY_BONE_MARROW_STROMAL	RUAN_RESPONSE_TO_TNF_DN
7123	CLEC3B	C-type lectin domain family 3 member B [Source:HGNC Symbol;Acc:HGNC:11891]							NAKAYAMA_SOFT_TISSUE_TUMORS_PCA2_DN				DESCARTES_FETAL_CEREBELLUM_VASCULAR_ENDOTHELIAL_CELLS	AIZARANI_LIVER_C10_MVECS_1	MANNO_MIDBRAIN_NEUROTYPES_HENDO		GAO_LARGE_INTESTINE_ADULT_CJ_IMMUNE_CELLS		DESCARTES_FETAL_CEREBRUM_VASCULAR_ENDOTHELIAL_CELLS	MODULE_2							SWEET_LUNG_CANCER_KRAS_DN		FAN_EMBRYONIC_CTX_BRAIN_ENDOTHELIAL_1	DESCARTES_FETAL_INTESTINE_VASCULAR_ENDOTHELIAL_CELLS					AIZARANI_LIVER_C13_LSECS_2		CUI_DEVELOPING_HEART_C4_ENDOTHELIAL_CELL
8322	FZD4	frizzled class receptor 4 [Source:HGNC Symbol;Acc:HGNC:4042]							NAKAYAMA_SOFT_TISSUE_TUMORS_PCA2_DN				DESCARTES_FETAL_CEREBELLUM_VASCULAR_ENDOTHELIAL_CELLS	AIZARANI_LIVER_C10_MVECS_1	MANNO_MIDBRAIN_NEUROTYPES_HENDO				DESCARTES_FETAL_CEREBRUM_VASCULAR_ENDOTHELIAL_CELLS										FAN_EMBRYONIC_CTX_BRAIN_ENDOTHELIAL_1						AIZARANI_LIVER_C13_LSECS_2			HAY_BONE_MARROW_STROMAL				HALLMARK_ADIPOGENESIS						GOBP_CIRCULATORY_SYSTEM_DEVELOPMENT		MURARO_PANCREAS_ENDOTHELIAL_CELL		HP_ABNORMAL_CARDIOVASCULAR_SYSTEM_PHYSIOLOGY
79762	C1orf115	chromosome 1 open reading frame 115 [Source:HGNC Symbol;Acc:HGNC:25873]							NAKAYAMA_SOFT_TISSUE_TUMORS_PCA2_DN				DESCARTES_FETAL_CEREBELLUM_VASCULAR_ENDOTHELIAL_CELLS		MANNO_MIDBRAIN_NEUROTYPES_HENDO				DESCARTES_FETAL_CEREBRUM_VASCULAR_ENDOTHELIAL_CELLS										FAN_EMBRYONIC_CTX_BRAIN_ENDOTHELIAL_1
6422	SFRP1	secreted frizzled related protein 1 [Source:HGNC Symbol;Acc:HGNC:10776]							NAKAYAMA_SOFT_TISSUE_TUMORS_PCA2_DN								GAO_LARGE_INTESTINE_ADULT_CJ_IMMUNE_CELLS			MODULE_2																		HAY_BONE_MARROW_STROMAL						GOBP_ANATOMICAL_STRUCTURE_FORMATION_INVOLVED_IN_MORPHOGENESIS	GOBP_ACTIN_FILAMENT_BASED_PROCESS			GOBP_CIRCULATORY_SYSTEM_DEVELOPMENT
10351	ABCA8	ATP binding cassette subfamily A member 8 [Source:HGNC Symbol;Acc:HGNC:38]							NAKAYAMA_SOFT_TISSUE_TUMORS_PCA2_DN								GAO_LARGE_INTESTINE_ADULT_CJ_IMMUNE_CELLS											RICKMAN_HEAD_AND_NECK_CANCER_F										HAY_BONE_MARROW_STROMAL
5502	PPP1R1A	protein phosphatase 1 regulatory inhibitor subunit 1A [Source:HGNC Symbol;Acc:HGNC:9286]							NAKAYAMA_SOFT_TISSUE_TUMORS_PCA2_DN											MODULE_2
3991	LIPE	lipase E, hormone sensitive type [Source:HGNC Symbol;Acc:HGNC:6621]							NAKAYAMA_SOFT_TISSUE_TUMORS_PCA2_DN																MARTINEZ_RB1_AND_TP53_TARGETS_UP						WAKABAYASHI_ADIPOGENESIS_PPARG_RXRA_BOUND_8D	MARTINEZ_RB1_TARGETS_UP										HALLMARK_ADIPOGENESIS
5346	PLIN1	perilipin 1 [Source:HGNC Symbol;Acc:HGNC:9076]							NAKAYAMA_SOFT_TISSUE_TUMORS_PCA2_DN																						WAKABAYASHI_ADIPOGENESIS_PPARG_RXRA_BOUND_8D							HAY_BONE_MARROW_STROMAL														HP_ABNORMAL_CARDIOVASCULAR_SYSTEM_PHYSIOLOGY
216	ALDH1A1	aldehyde dehydrogenase 1 family member A1 [Source:HGNC Symbol;Acc:HGNC:402]									GOBP_HOMEOSTATIC_PROCESS	BURTON_ADIPOGENESIS_6								MODULE_2					MARTINEZ_RB1_AND_TP53_TARGETS_UP		SWEET_LUNG_CANCER_KRAS_DN									CAGCTG_AP4_Q5			RUAN_RESPONSE_TO_TNF_DN
57104	PNPLA2	patatin like phospholipase domain containing 2 [Source:HGNC Symbol;Acc:HGNC:30802]									GOBP_HOMEOSTATIC_PROCESS	BURTON_ADIPOGENESIS_6										GOBP_CHEMICAL_HOMEOSTASIS			MARTINEZ_RB1_AND_TP53_TARGETS_UP						WAKABAYASHI_ADIPOGENESIS_PPARG_RXRA_BOUND_8D	MARTINEZ_RB1_TARGETS_UP																				HP_ABNORMAL_CARDIOVASCULAR_SYSTEM_PHYSIOLOGY
947	CD34	CD34 molecule [Source:HGNC Symbol;Acc:HGNC:1662]									GOBP_HOMEOSTATIC_PROCESS		DESCARTES_FETAL_CEREBELLUM_VASCULAR_ENDOTHELIAL_CELLS	AIZARANI_LIVER_C10_MVECS_1	MANNO_MIDBRAIN_NEUROTYPES_HENDO	GOBP_CIRCULATORY_SYSTEM_PROCESS	GAO_LARGE_INTESTINE_ADULT_CJ_IMMUNE_CELLS		DESCARTES_FETAL_CEREBRUM_VASCULAR_ENDOTHELIAL_CELLS	MODULE_2									FAN_EMBRYONIC_CTX_BRAIN_ENDOTHELIAL_1	DESCARTES_FETAL_INTESTINE_VASCULAR_ENDOTHELIAL_CELLS				DESCARTES_FETAL_ADRENAL_VASCULAR_ENDOTHELIAL_CELLS			CUI_DEVELOPING_HEART_C4_ENDOTHELIAL_CELL							GOBP_ANATOMICAL_STRUCTURE_FORMATION_INVOLVED_IN_MORPHOGENESIS				GOBP_CIRCULATORY_SYSTEM_DEVELOPMENT		MURARO_PANCREAS_ENDOTHELIAL_CELL
858	CAV2	caveolin 2 [Source:HGNC Symbol;Acc:HGNC:1528]									GOBP_HOMEOSTATIC_PROCESS		DESCARTES_FETAL_CEREBELLUM_VASCULAR_ENDOTHELIAL_CELLS	AIZARANI_LIVER_C10_MVECS_1	MANNO_MIDBRAIN_NEUROTYPES_HENDO		GAO_LARGE_INTESTINE_ADULT_CJ_IMMUNE_CELLS	GOBP_STRIATED_MUSCLE_CELL_DEVELOPMENT	DESCARTES_FETAL_CEREBRUM_VASCULAR_ENDOTHELIAL_CELLS	MODULE_2		GOBP_CHEMICAL_HOMEOSTASIS	GOBP_MUSCLE_STRUCTURE_DEVELOPMENT	GOBP_MUSCLE_CELL_DEVELOPMENT	MARTINEZ_RB1_AND_TP53_TARGETS_UP				FAN_EMBRYONIC_CTX_BRAIN_ENDOTHELIAL_1		WAKABAYASHI_ADIPOGENESIS_PPARG_RXRA_BOUND_8D	MARTINEZ_RB1_TARGETS_UP					CUI_DEVELOPING_HEART_C4_ENDOTHELIAL_CELL	HAY_BONE_MARROW_STROMAL		GOBP_MUSCLE_TISSUE_DEVELOPMENT									GOBP_MUSCLE_CELL_DIFFERENTIATION
51705	EMCN	endomucin [Source:HGNC Symbol;Acc:HGNC:16041]									GOBP_HOMEOSTATIC_PROCESS		DESCARTES_FETAL_CEREBELLUM_VASCULAR_ENDOTHELIAL_CELLS	AIZARANI_LIVER_C10_MVECS_1	MANNO_MIDBRAIN_NEUROTYPES_HENDO		GAO_LARGE_INTESTINE_ADULT_CJ_IMMUNE_CELLS		DESCARTES_FETAL_CEREBRUM_VASCULAR_ENDOTHELIAL_CELLS								SWEET_LUNG_CANCER_KRAS_DN		FAN_EMBRYONIC_CTX_BRAIN_ENDOTHELIAL_1	DESCARTES_FETAL_INTESTINE_VASCULAR_ENDOTHELIAL_CELLS					AIZARANI_LIVER_C13_LSECS_2		CUI_DEVELOPING_HEART_C4_ENDOTHELIAL_CELL													MURARO_PANCREAS_ENDOTHELIAL_CELL
80177	MYCT1	MYC target 1 [Source:HGNC Symbol;Acc:HGNC:23172]									GOBP_HOMEOSTATIC_PROCESS		DESCARTES_FETAL_CEREBELLUM_VASCULAR_ENDOTHELIAL_CELLS	AIZARANI_LIVER_C10_MVECS_1	MANNO_MIDBRAIN_NEUROTYPES_HENDO		GAO_LARGE_INTESTINE_ADULT_CJ_IMMUNE_CELLS												FAN_EMBRYONIC_CTX_BRAIN_ENDOTHELIAL_1						AIZARANI_LIVER_C13_LSECS_2		CUI_DEVELOPING_HEART_C4_ENDOTHELIAL_CELL													MURARO_PANCREAS_ENDOTHELIAL_CELL
2828	GPR4	G protein-coupled receptor 4 [Source:HGNC Symbol;Acc:HGNC:4497]									GOBP_HOMEOSTATIC_PROCESS		DESCARTES_FETAL_CEREBELLUM_VASCULAR_ENDOTHELIAL_CELLS		MANNO_MIDBRAIN_NEUROTYPES_HENDO	GOBP_CIRCULATORY_SYSTEM_PROCESS			DESCARTES_FETAL_CEREBRUM_VASCULAR_ENDOTHELIAL_CELLS			GOBP_CHEMICAL_HOMEOSTASIS								DESCARTES_FETAL_INTESTINE_VASCULAR_ENDOTHELIAL_CELLS				DESCARTES_FETAL_ADRENAL_VASCULAR_ENDOTHELIAL_CELLS										GOBP_ANATOMICAL_STRUCTURE_FORMATION_INVOLVED_IN_MORPHOGENESIS				GOBP_CIRCULATORY_SYSTEM_DEVELOPMENT		MURARO_PANCREAS_ENDOTHELIAL_CELL
9002	F2RL3	F2R like thrombin or trypsin receptor 3 [Source:HGNC Symbol;Acc:HGNC:3540]									GOBP_HOMEOSTATIC_PROCESS		DESCARTES_FETAL_CEREBELLUM_VASCULAR_ENDOTHELIAL_CELLS				GAO_LARGE_INTESTINE_ADULT_CJ_IMMUNE_CELLS					GOBP_CHEMICAL_HOMEOSTASIS													AIZARANI_LIVER_C13_LSECS_2															MURARO_PANCREAS_ENDOTHELIAL_CELL
3777	KCNK3	potassium two pore domain channel subfamily K member 3 [Source:HGNC Symbol;Acc:HGNC:6278]									GOBP_HOMEOSTATIC_PROCESS					GOBP_CIRCULATORY_SYSTEM_PROCESS					REACTOME_MUSCLE_CONTRACTION	GOBP_CHEMICAL_HOMEOSTASIS																													GOBP_REGULATION_OF_SYSTEM_PROCESS	HP_ABNORMAL_CARDIOVASCULAR_SYSTEM_PHYSIOLOGY
489	ATP2A3	ATPase sarcoplasmic/endoplasmic reticulum Ca2+ transporting 3 [Source:HGNC Symbol;Acc:HGNC:813]									GOBP_HOMEOSTATIC_PROCESS					GOBP_CIRCULATORY_SYSTEM_PROCESS					REACTOME_MUSCLE_CONTRACTION	GOBP_CHEMICAL_HOMEOSTASIS																													GOBP_REGULATION_OF_SYSTEM_PROCESS
11096	ADAMTS5	ADAM metallopeptidase with thrombospondin type 1 motif 5 [Source:HGNC Symbol;Acc:HGNC:221]									GOBP_HOMEOSTATIC_PROCESS						GAO_LARGE_INTESTINE_ADULT_CJ_IMMUNE_CELLS
6366	CCL21	C-C motif chemokine ligand 21 [Source:HGNC Symbol;Acc:HGNC:10620]									GOBP_HOMEOSTATIC_PROCESS									MODULE_2		GOBP_CHEMICAL_HOMEOSTASIS					SWEET_LUNG_CANCER_KRAS_DN																		GOBP_ACTIN_FILAMENT_BASED_PROCESS
3638	INSIG1	insulin induced gene 1 [Source:HGNC Symbol;Acc:HGNC:6083]									GOBP_HOMEOSTATIC_PROCESS									MODULE_2		GOBP_CHEMICAL_HOMEOSTASIS
23175	LPIN1	lipin 1 [Source:HGNC Symbol;Acc:HGNC:13345]									GOBP_HOMEOSTATIC_PROCESS									MODULE_2					MARTINEZ_RB1_AND_TP53_TARGETS_UP							MARTINEZ_RB1_TARGETS_UP	HALLMARK_MYOGENESIS
12	SERPINA3	serpin family A member 3 [Source:HGNC Symbol;Acc:HGNC:16]									GOBP_HOMEOSTATIC_PROCESS									MODULE_2							SWEET_LUNG_CANCER_KRAS_DN
2053	EPHX2	epoxide hydrolase 2 [Source:HGNC Symbol;Acc:HGNC:3402]									GOBP_HOMEOSTATIC_PROCESS											GOBP_CHEMICAL_HOMEOSTASIS			MARTINEZ_RB1_AND_TP53_TARGETS_UP						WAKABAYASHI_ADIPOGENESIS_PPARG_RXRA_BOUND_8D	MARTINEZ_RB1_TARGETS_UP										HALLMARK_ADIPOGENESIS
11261	CHP1	calcineurin like EF-hand protein 1 [Source:HGNC Symbol;Acc:HGNC:17433]									GOBP_HOMEOSTATIC_PROCESS											GOBP_CHEMICAL_HOMEOSTASIS									WAKABAYASHI_ADIPOGENESIS_PPARG_RXRA_BOUND_8D
2867	FFAR2	free fatty acid receptor 2 [Source:HGNC Symbol;Acc:HGNC:4501]									GOBP_HOMEOSTATIC_PROCESS											GOBP_CHEMICAL_HOMEOSTASIS												DESCARTES_FETAL_ADRENAL_VASCULAR_ENDOTHELIAL_CELLS
27202	C5AR2	complement component 5a receptor 2 [Source:HGNC Symbol;Acc:HGNC:4527]									GOBP_HOMEOSTATIC_PROCESS											GOBP_CHEMICAL_HOMEOSTASIS													AIZARANI_LIVER_C13_LSECS_2
5019	OXCT1	3-oxoacid CoA-transferase 1 [Source:HGNC Symbol;Acc:HGNC:8527]									GOBP_HOMEOSTATIC_PROCESS											GOBP_CHEMICAL_HOMEOSTASIS																										GOBP_CIRCULATORY_SYSTEM_DEVELOPMENT
120892	LRRK2	leucine rich repeat kinase 2 [Source:HGNC Symbol;Acc:HGNC:18618]									GOBP_HOMEOSTATIC_PROCESS											GOBP_CHEMICAL_HOMEOSTASIS																													GOBP_REGULATION_OF_SYSTEM_PROCESS	HP_ABNORMAL_CARDIOVASCULAR_SYSTEM_PHYSIOLOGY
2264	FGFR4	fibroblast growth factor receptor 4 [Source:HGNC Symbol;Acc:HGNC:3691]									GOBP_HOMEOSTATIC_PROCESS											GOBP_CHEMICAL_HOMEOSTASIS
338328	GPIHBP1	glycosylphosphatidylinositol anchored high density lipoprotein binding protein 1 [Source:HGNC Symbol;Acc:HGNC:24945]									GOBP_HOMEOSTATIC_PROCESS											GOBP_CHEMICAL_HOMEOSTASIS
80339	PNPLA3	patatin like phospholipase domain containing 3 [Source:HGNC Symbol;Acc:HGNC:18590]									GOBP_HOMEOSTATIC_PROCESS											GOBP_CHEMICAL_HOMEOSTASIS
727910	TLCD2	TLC domain containing 2 [Source:HGNC Symbol;Acc:HGNC:33522]									GOBP_HOMEOSTATIC_PROCESS											GOBP_CHEMICAL_HOMEOSTASIS
3954	LETM1	leucine zipper and EF-hand containing transmembrane protein 1 [Source:HGNC Symbol;Acc:HGNC:6556]									GOBP_HOMEOSTATIC_PROCESS											GOBP_CHEMICAL_HOMEOSTASIS
3216	HOXB6	homeobox B6 [Source:HGNC Symbol;Acc:HGNC:5117]									GOBP_HOMEOSTATIC_PROCESS														MARTINEZ_RB1_AND_TP53_TARGETS_UP							MARTINEZ_RB1_TARGETS_UP																		MURARO_PANCREAS_ENDOTHELIAL_CELL
7253	TSHR	thyroid stimulating hormone receptor [Source:HGNC Symbol;Acc:HGNC:12373]									GOBP_HOMEOSTATIC_PROCESS														MARTINEZ_RB1_AND_TP53_TARGETS_UP							MARTINEZ_RB1_TARGETS_UP																				HP_ABNORMAL_CARDIOVASCULAR_SYSTEM_PHYSIOLOGY
6886	TAL1	TAL bHLH transcription factor 1, erythroid differentiation factor [Source:HGNC Symbol;Acc:HGNC:11556]									GOBP_HOMEOSTATIC_PROCESS																																	GOBP_ANATOMICAL_STRUCTURE_FORMATION_INVOLVED_IN_MORPHOGENESIS				GOBP_CIRCULATORY_SYSTEM_DEVELOPMENT
2039	DMTN	dematin actin binding protein [Source:HGNC Symbol;Acc:HGNC:3382]									GOBP_HOMEOSTATIC_PROCESS																																		GOBP_ACTIN_FILAMENT_BASED_PROCESS	GOCC_SUPRAMOLECULAR_POLYMER
26272	FBXO4	F-box protein 4 [Source:HGNC Symbol;Acc:HGNC:13583]									GOBP_HOMEOSTATIC_PROCESS
1528	CYB5A	cytochrome b5 type A [Source:HGNC Symbol;Acc:HGNC:2570]										BURTON_ADIPOGENESIS_6			MANNO_MIDBRAIN_NEUROTYPES_HENDO					MODULE_2									FAN_EMBRYONIC_CTX_BRAIN_ENDOTHELIAL_1		WAKABAYASHI_ADIPOGENESIS_PPARG_RXRA_BOUND_8D
4837	NNMT	nicotinamide N-methyltransferase [Source:HGNC Symbol;Acc:HGNC:7861]										BURTON_ADIPOGENESIS_6					GAO_LARGE_INTESTINE_ADULT_CJ_IMMUNE_CELLS			MODULE_2																		HAY_BONE_MARROW_STROMAL	RUAN_RESPONSE_TO_TNF_DN
2632	GBE1	1,4-alpha-glucan branching enzyme 1 [Source:HGNC Symbol;Acc:HGNC:4180]										BURTON_ADIPOGENESIS_6								MODULE_2																						HALLMARK_ADIPOGENESIS										HP_ABNORMAL_CARDIOVASCULAR_SYSTEM_PHYSIOLOGY
60559	SPCS3	signal peptidase complex subunit 3 [Source:HGNC Symbol;Acc:HGNC:26212]										BURTON_ADIPOGENESIS_6													MARTINEZ_RB1_AND_TP53_TARGETS_UP		SWEET_LUNG_CANCER_KRAS_DN					MARTINEZ_RB1_TARGETS_UP
2184	FAH	fumarylacetoacetate hydrolase [Source:HGNC Symbol;Acc:HGNC:3579]										BURTON_ADIPOGENESIS_6													MARTINEZ_RB1_AND_TP53_TARGETS_UP						WAKABAYASHI_ADIPOGENESIS_PPARG_RXRA_BOUND_8D	MARTINEZ_RB1_TARGETS_UP										HALLMARK_ADIPOGENESIS										HP_ABNORMAL_CARDIOVASCULAR_SYSTEM_PHYSIOLOGY
56246	MRAP	melanocortin 2 receptor accessory protein [Source:HGNC Symbol;Acc:HGNC:1304]										BURTON_ADIPOGENESIS_6													MARTINEZ_RB1_AND_TP53_TARGETS_UP						WAKABAYASHI_ADIPOGENESIS_PPARG_RXRA_BOUND_8D	MARTINEZ_RB1_TARGETS_UP										HALLMARK_ADIPOGENESIS										HP_ABNORMAL_CARDIOVASCULAR_SYSTEM_PHYSIOLOGY
729359	PLIN4	perilipin 4 [Source:HGNC Symbol;Acc:HGNC:29393]										BURTON_ADIPOGENESIS_6													MARTINEZ_RB1_AND_TP53_TARGETS_UP							MARTINEZ_RB1_TARGETS_UP		DESCARTES_FETAL_ADRENAL_VASCULAR_ENDOTHELIAL_CELLS				HAY_BONE_MARROW_STROMAL	RUAN_RESPONSE_TO_TNF_DN
1431	CS	citrate synthase [Source:HGNC Symbol;Acc:HGNC:2422]										BURTON_ADIPOGENESIS_6																			WAKABAYASHI_ADIPOGENESIS_PPARG_RXRA_BOUND_8D											HALLMARK_ADIPOGENESIS
149685	ADIG	adipogenin [Source:HGNC Symbol;Acc:HGNC:28606]										BURTON_ADIPOGENESIS_6																			WAKABAYASHI_ADIPOGENESIS_PPARG_RXRA_BOUND_8D											HALLMARK_ADIPOGENESIS
2194	FASN	fatty acid synthase [Source:HGNC Symbol;Acc:HGNC:3594]										BURTON_ADIPOGENESIS_6																											RUAN_RESPONSE_TO_TNF_DN
4158	MC2R	melanocortin 2 receptor [Source:HGNC Symbol;Acc:HGNC:6930]										BURTON_ADIPOGENESIS_6																																								HP_ABNORMAL_CARDIOVASCULAR_SYSTEM_PHYSIOLOGY
7010	TEK	TEK receptor tyrosine kinase [Source:HGNC Symbol;Acc:HGNC:11724]											DESCARTES_FETAL_CEREBELLUM_VASCULAR_ENDOTHELIAL_CELLS	AIZARANI_LIVER_C10_MVECS_1	MANNO_MIDBRAIN_NEUROTYPES_HENDO	GOBP_CIRCULATORY_SYSTEM_PROCESS	GAO_LARGE_INTESTINE_ADULT_CJ_IMMUNE_CELLS		DESCARTES_FETAL_CEREBRUM_VASCULAR_ENDOTHELIAL_CELLS								SWEET_LUNG_CANCER_KRAS_DN		FAN_EMBRYONIC_CTX_BRAIN_ENDOTHELIAL_1					DESCARTES_FETAL_ADRENAL_VASCULAR_ENDOTHELIAL_CELLS	AIZARANI_LIVER_C13_LSECS_2		CUI_DEVELOPING_HEART_C4_ENDOTHELIAL_CELL							GOBP_ANATOMICAL_STRUCTURE_FORMATION_INVOLVED_IN_MORPHOGENESIS	GOBP_ACTIN_FILAMENT_BASED_PROCESS	GOCC_SUPRAMOLECULAR_POLYMER		GOBP_CIRCULATORY_SYSTEM_DEVELOPMENT		MURARO_PANCREAS_ENDOTHELIAL_CELL		HP_ABNORMAL_CARDIOVASCULAR_SYSTEM_PHYSIOLOGY
10266	RAMP2	receptor activity modifying protein 2 [Source:HGNC Symbol;Acc:HGNC:9844]											DESCARTES_FETAL_CEREBELLUM_VASCULAR_ENDOTHELIAL_CELLS	AIZARANI_LIVER_C10_MVECS_1	MANNO_MIDBRAIN_NEUROTYPES_HENDO	GOBP_CIRCULATORY_SYSTEM_PROCESS	GAO_LARGE_INTESTINE_ADULT_CJ_IMMUNE_CELLS			MODULE_2			GOBP_MUSCLE_STRUCTURE_DEVELOPMENT	GOBP_MUSCLE_CELL_DEVELOPMENT	MARTINEZ_RB1_AND_TP53_TARGETS_UP		SWEET_LUNG_CANCER_KRAS_DN		FAN_EMBRYONIC_CTX_BRAIN_ENDOTHELIAL_1			MARTINEZ_RB1_TARGETS_UP		DESCARTES_FETAL_ADRENAL_VASCULAR_ENDOTHELIAL_CELLS	AIZARANI_LIVER_C13_LSECS_2	CAGCTG_AP4_Q5	CUI_DEVELOPING_HEART_C4_ENDOTHELIAL_CELL	HAY_BONE_MARROW_STROMAL						GOBP_ANATOMICAL_STRUCTURE_FORMATION_INVOLVED_IN_MORPHOGENESIS				GOBP_CIRCULATORY_SYSTEM_DEVELOPMENT	GOBP_MUSCLE_CELL_DIFFERENTIATION	MURARO_PANCREAS_ENDOTHELIAL_CELL
79812	MMRN2	multimerin 2 [Source:HGNC Symbol;Acc:HGNC:19888]											DESCARTES_FETAL_CEREBELLUM_VASCULAR_ENDOTHELIAL_CELLS	AIZARANI_LIVER_C10_MVECS_1	MANNO_MIDBRAIN_NEUROTYPES_HENDO		GAO_LARGE_INTESTINE_ADULT_CJ_IMMUNE_CELLS		DESCARTES_FETAL_CEREBRUM_VASCULAR_ENDOTHELIAL_CELLS										FAN_EMBRYONIC_CTX_BRAIN_ENDOTHELIAL_1	DESCARTES_FETAL_INTESTINE_VASCULAR_ENDOTHELIAL_CELLS	WAKABAYASHI_ADIPOGENESIS_PPARG_RXRA_BOUND_8D			DESCARTES_FETAL_ADRENAL_VASCULAR_ENDOTHELIAL_CELLS	AIZARANI_LIVER_C13_LSECS_2	CAGCTG_AP4_Q5	CUI_DEVELOPING_HEART_C4_ENDOTHELIAL_CELL	HAY_BONE_MARROW_STROMAL						GOBP_ANATOMICAL_STRUCTURE_FORMATION_INVOLVED_IN_MORPHOGENESIS				GOBP_CIRCULATORY_SYSTEM_DEVELOPMENT		MURARO_PANCREAS_ENDOTHELIAL_CELL
140706	CCM2L	CCM2 like scaffold protein [Source:HGNC Symbol;Acc:HGNC:16153]											DESCARTES_FETAL_CEREBELLUM_VASCULAR_ENDOTHELIAL_CELLS	AIZARANI_LIVER_C10_MVECS_1	MANNO_MIDBRAIN_NEUROTYPES_HENDO		GAO_LARGE_INTESTINE_ADULT_CJ_IMMUNE_CELLS		DESCARTES_FETAL_CEREBRUM_VASCULAR_ENDOTHELIAL_CELLS
64321	SOX17	SRY-box transcription factor 17 [Source:HGNC Symbol;Acc:HGNC:18122]											DESCARTES_FETAL_CEREBELLUM_VASCULAR_ENDOTHELIAL_CELLS	AIZARANI_LIVER_C10_MVECS_1	MANNO_MIDBRAIN_NEUROTYPES_HENDO				DESCARTES_FETAL_CEREBRUM_VASCULAR_ENDOTHELIAL_CELLS								SWEET_LUNG_CANCER_KRAS_DN		FAN_EMBRYONIC_CTX_BRAIN_ENDOTHELIAL_1	DESCARTES_FETAL_INTESTINE_VASCULAR_ENDOTHELIAL_CELLS				DESCARTES_FETAL_ADRENAL_VASCULAR_ENDOTHELIAL_CELLS										GOBP_ANATOMICAL_STRUCTURE_FORMATION_INVOLVED_IN_MORPHOGENESIS				GOBP_CIRCULATORY_SYSTEM_DEVELOPMENT
64123	ADGRL4	adhesion G protein-coupled receptor L4 [Source:HGNC Symbol;Acc:HGNC:20822]											DESCARTES_FETAL_CEREBELLUM_VASCULAR_ENDOTHELIAL_CELLS	AIZARANI_LIVER_C10_MVECS_1	MANNO_MIDBRAIN_NEUROTYPES_HENDO				DESCARTES_FETAL_CEREBRUM_VASCULAR_ENDOTHELIAL_CELLS										FAN_EMBRYONIC_CTX_BRAIN_ENDOTHELIAL_1					DESCARTES_FETAL_ADRENAL_VASCULAR_ENDOTHELIAL_CELLS	AIZARANI_LIVER_C13_LSECS_2															MURARO_PANCREAS_ENDOTHELIAL_CELL
126669	SHE	Src homology 2 domain containing E [Source:HGNC Symbol;Acc:HGNC:27004]											DESCARTES_FETAL_CEREBELLUM_VASCULAR_ENDOTHELIAL_CELLS	AIZARANI_LIVER_C10_MVECS_1	MANNO_MIDBRAIN_NEUROTYPES_HENDO												SWEET_LUNG_CANCER_KRAS_DN							DESCARTES_FETAL_ADRENAL_VASCULAR_ENDOTHELIAL_CELLS	AIZARANI_LIVER_C13_LSECS_2															MURARO_PANCREAS_ENDOTHELIAL_CELL
54922	RASIP1	Ras interacting protein 1 [Source:HGNC Symbol;Acc:HGNC:24716]											DESCARTES_FETAL_CEREBELLUM_VASCULAR_ENDOTHELIAL_CELLS		MANNO_MIDBRAIN_NEUROTYPES_HENDO		GAO_LARGE_INTESTINE_ADULT_CJ_IMMUNE_CELLS										SWEET_LUNG_CANCER_KRAS_DN		FAN_EMBRYONIC_CTX_BRAIN_ENDOTHELIAL_1					DESCARTES_FETAL_ADRENAL_VASCULAR_ENDOTHELIAL_CELLS	AIZARANI_LIVER_C13_LSECS_2		CUI_DEVELOPING_HEART_C4_ENDOTHELIAL_CELL							GOBP_ANATOMICAL_STRUCTURE_FORMATION_INVOLVED_IN_MORPHOGENESIS				GOBP_CIRCULATORY_SYSTEM_DEVELOPMENT
92162	TMEM88	transmembrane protein 88 [Source:HGNC Symbol;Acc:HGNC:32371]											DESCARTES_FETAL_CEREBELLUM_VASCULAR_ENDOTHELIAL_CELLS		MANNO_MIDBRAIN_NEUROTYPES_HENDO				DESCARTES_FETAL_CEREBRUM_VASCULAR_ENDOTHELIAL_CELLS										FAN_EMBRYONIC_CTX_BRAIN_ENDOTHELIAL_1					DESCARTES_FETAL_ADRENAL_VASCULAR_ENDOTHELIAL_CELLS			CUI_DEVELOPING_HEART_C4_ENDOTHELIAL_CELL
79742	DIPK2B	divergent protein kinase domain 2B [Source:HGNC Symbol;Acc:HGNC:25866]											DESCARTES_FETAL_CEREBELLUM_VASCULAR_ENDOTHELIAL_CELLS		MANNO_MIDBRAIN_NEUROTYPES_HENDO				DESCARTES_FETAL_CEREBRUM_VASCULAR_ENDOTHELIAL_CELLS										FAN_EMBRYONIC_CTX_BRAIN_ENDOTHELIAL_1					DESCARTES_FETAL_ADRENAL_VASCULAR_ENDOTHELIAL_CELLS																MURARO_PANCREAS_ENDOTHELIAL_CELL
939	CD27	CD27 molecule [Source:HGNC Symbol;Acc:HGNC:11922]											DESCARTES_FETAL_CEREBELLUM_VASCULAR_ENDOTHELIAL_CELLS		MANNO_MIDBRAIN_NEUROTYPES_HENDO				DESCARTES_FETAL_CEREBRUM_VASCULAR_ENDOTHELIAL_CELLS										FAN_EMBRYONIC_CTX_BRAIN_ENDOTHELIAL_1
163351	GBP6	guanylate binding protein family member 6 [Source:HGNC Symbol;Acc:HGNC:25395]											DESCARTES_FETAL_CEREBELLUM_VASCULAR_ENDOTHELIAL_CELLS		MANNO_MIDBRAIN_NEUROTYPES_HENDO				DESCARTES_FETAL_CEREBRUM_VASCULAR_ENDOTHELIAL_CELLS
26468	LHX6	LIM homeobox 6 [Source:HGNC Symbol;Acc:HGNC:21735]											DESCARTES_FETAL_CEREBELLUM_VASCULAR_ENDOTHELIAL_CELLS		MANNO_MIDBRAIN_NEUROTYPES_HENDO															DESCARTES_FETAL_INTESTINE_VASCULAR_ENDOTHELIAL_CELLS
94031	HTRA3	HtrA serine peptidase 3 [Source:HGNC Symbol;Acc:HGNC:30406]											DESCARTES_FETAL_CEREBELLUM_VASCULAR_ENDOTHELIAL_CELLS						DESCARTES_FETAL_CEREBRUM_VASCULAR_ENDOTHELIAL_CELLS																															MURARO_PANCREAS_ENDOTHELIAL_CELL
116159	CYYR1	cysteine and tyrosine rich 1 [Source:HGNC Symbol;Acc:HGNC:16274]												AIZARANI_LIVER_C10_MVECS_1	MANNO_MIDBRAIN_NEUROTYPES_HENDO		GAO_LARGE_INTESTINE_ADULT_CJ_IMMUNE_CELLS		DESCARTES_FETAL_CEREBRUM_VASCULAR_ENDOTHELIAL_CELLS										FAN_EMBRYONIC_CTX_BRAIN_ENDOTHELIAL_1	DESCARTES_FETAL_INTESTINE_VASCULAR_ENDOTHELIAL_CELLS							CUI_DEVELOPING_HEART_C4_ENDOTHELIAL_CELL													MURARO_PANCREAS_ENDOTHELIAL_CELL
117248	GALNT15	polypeptide N-acetylgalactosaminyltransferase 15 [Source:HGNC Symbol;Acc:HGNC:21531]												AIZARANI_LIVER_C10_MVECS_1			GAO_LARGE_INTESTINE_ADULT_CJ_IMMUNE_CELLS																	DESCARTES_FETAL_ADRENAL_VASCULAR_ENDOTHELIAL_CELLS	AIZARANI_LIVER_C13_LSECS_2
155038	GIMAP8	GTPase, IMAP family member 8 [Source:HGNC Symbol;Acc:HGNC:21792]												AIZARANI_LIVER_C10_MVECS_1			GAO_LARGE_INTESTINE_ADULT_CJ_IMMUNE_CELLS																		AIZARANI_LIVER_C13_LSECS_2															MURARO_PANCREAS_ENDOTHELIAL_CELL
11309	SLCO2B1	solute carrier organic anion transporter family member 2B1 [Source:HGNC Symbol;Acc:HGNC:10962]													MANNO_MIDBRAIN_NEUROTYPES_HENDO	GOBP_CIRCULATORY_SYSTEM_PROCESS
10135	NAMPT	nicotinamide phosphoribosyltransferase [Source:HGNC Symbol;Acc:HGNC:30092]													MANNO_MIDBRAIN_NEUROTYPES_HENDO														FAN_EMBRYONIC_CTX_BRAIN_ENDOTHELIAL_1
4242	MFNG	MFNG O-fucosylpeptide 3-beta-N-acetylglucosaminyltransferase [Source:HGNC Symbol;Acc:HGNC:7038]													MANNO_MIDBRAIN_NEUROTYPES_HENDO																					CAGCTG_AP4_Q5								GOBP_ANATOMICAL_STRUCTURE_FORMATION_INVOLVED_IN_MORPHOGENESIS
9719	ADAMTSL2	ADAMTS like 2 [Source:HGNC Symbol;Acc:HGNC:14631]													MANNO_MIDBRAIN_NEUROTYPES_HENDO																					CAGCTG_AP4_Q5																HP_ABNORMAL_CARDIOVASCULAR_SYSTEM_PHYSIOLOGY
6581	SLC22A3	solute carrier family 22 member 3 [Source:HGNC Symbol;Acc:HGNC:10967]														GOBP_CIRCULATORY_SYSTEM_PROCESS																						HAY_BONE_MARROW_STROMAL
81285	OR51E2	olfactory receptor family 51 subfamily E member 2 [Source:HGNC Symbol;Acc:HGNC:15195]														GOBP_CIRCULATORY_SYSTEM_PROCESS																																			GOBP_REGULATION_OF_SYSTEM_PROCESS
6526	SLC5A3	solute carrier family 5 member 3 [Source:HGNC Symbol;Acc:HGNC:11038]														GOBP_CIRCULATORY_SYSTEM_PROCESS
10129	FRY	FRY microtubule binding protein [Source:HGNC Symbol;Acc:HGNC:20367]															GAO_LARGE_INTESTINE_ADULT_CJ_IMMUNE_CELLS												FAN_EMBRYONIC_CTX_BRAIN_ENDOTHELIAL_1
399474	TMEM200B	transmembrane protein 200B [Source:HGNC Symbol;Acc:HGNC:33785]																	DESCARTES_FETAL_CEREBRUM_VASCULAR_ENDOTHELIAL_CELLS																			HAY_BONE_MARROW_STROMAL
960	CD44	CD44 molecule (Indian blood group) [Source:HGNC Symbol;Acc:HGNC:1681]																		MODULE_2					MARTINEZ_RB1_AND_TP53_TARGETS_UP							MARTINEZ_RB1_TARGETS_UP
5101	PCDH9	protocadherin 9 [Source:HGNC Symbol;Acc:HGNC:8661]																		MODULE_2																CAGCTG_AP4_Q5
3205	HOXA9	homeobox A9 [Source:HGNC Symbol;Acc:HGNC:5109]																							MARTINEZ_RB1_AND_TP53_TARGETS_UP							MARTINEZ_RB1_TARGETS_UP
5308	PITX2	paired like homeodomain 2 [Source:HGNC Symbol;Acc:HGNC:9005]																							MARTINEZ_RB1_AND_TP53_TARGETS_UP													HAY_BONE_MARROW_STROMAL										GOBP_CIRCULATORY_SYSTEM_DEVELOPMENT
2277	VEGFD	vascular endothelial growth factor D [Source:HGNC Symbol;Acc:HGNC:3708]																									SWEET_LUNG_CANCER_KRAS_DN																	GOBP_ANATOMICAL_STRUCTURE_FORMATION_INVOLVED_IN_MORPHOGENESIS				GOBP_CIRCULATORY_SYSTEM_DEVELOPMENT
4222	MEOX1	mesenchyme homeobox 1 [Source:HGNC Symbol;Acc:HGNC:7013]																												DESCARTES_FETAL_INTESTINE_VASCULAR_ENDOTHELIAL_CELLS														GOBP_ANATOMICAL_STRUCTURE_FORMATION_INVOLVED_IN_MORPHOGENESIS
26011	TENM4	teneurin transmembrane protein 4 [Source:HGNC Symbol;Acc:HGNC:29945]																													WAKABAYASHI_ADIPOGENESIS_PPARG_RXRA_BOUND_8D	MARTINEZ_RB1_TARGETS_UP						HAY_BONE_MARROW_STROMAL		GOBP_MUSCLE_TISSUE_DEVELOPMENT				GOBP_ANATOMICAL_STRUCTURE_FORMATION_INVOLVED_IN_MORPHOGENESIS				GOBP_CIRCULATORY_SYSTEM_DEVELOPMENT			GOBP_REGULATION_OF_SYSTEM_PROCESS
114789	SLC25A25	solute carrier family 25 member 25 [Source:HGNC Symbol;Acc:HGNC:20663]																													WAKABAYASHI_ADIPOGENESIS_PPARG_RXRA_BOUND_8D							HAY_BONE_MARROW_STROMAL
2109	ETFB	electron transfer flavoprotein subunit beta [Source:HGNC Symbol;Acc:HGNC:3482]																													WAKABAYASHI_ADIPOGENESIS_PPARG_RXRA_BOUND_8D											HALLMARK_ADIPOGENESIS
27069	GHITM	growth hormone inducible transmembrane protein [Source:HGNC Symbol;Acc:HGNC:17281]																													WAKABAYASHI_ADIPOGENESIS_PPARG_RXRA_BOUND_8D											HALLMARK_ADIPOGENESIS
85329	LGALS12	galectin 12 [Source:HGNC Symbol;Acc:HGNC:15788]																													WAKABAYASHI_ADIPOGENESIS_PPARG_RXRA_BOUND_8D																	GOBP_CIRCULATORY_SYSTEM_DEVELOPMENT
254439	C11orf86	chromosome 11 open reading frame 86 [Source:HGNC Symbol;Acc:HGNC:34442]																													WAKABAYASHI_ADIPOGENESIS_PPARG_RXRA_BOUND_8D
27163	NAAA	N-acylethanolamine acid amidase [Source:HGNC Symbol;Acc:HGNC:736]																													WAKABAYASHI_ADIPOGENESIS_PPARG_RXRA_BOUND_8D
55862	ECHDC1	ethylmalonyl-CoA decarboxylase 1 [Source:HGNC Symbol;Acc:HGNC:21489]																													WAKABAYASHI_ADIPOGENESIS_PPARG_RXRA_BOUND_8D
116236	ABHD15	abhydrolase domain containing 15 [Source:HGNC Symbol;Acc:HGNC:26971]																													WAKABAYASHI_ADIPOGENESIS_PPARG_RXRA_BOUND_8D
83862	TMEM120A	transmembrane protein 120A [Source:HGNC Symbol;Acc:HGNC:21697]																													WAKABAYASHI_ADIPOGENESIS_PPARG_RXRA_BOUND_8D
10388	SYCP2	synaptonemal complex protein 2 [Source:HGNC Symbol;Acc:HGNC:11490]																													WAKABAYASHI_ADIPOGENESIS_PPARG_RXRA_BOUND_8D
8975	USP13	ubiquitin specific peptidase 13 [Source:HGNC Symbol;Acc:HGNC:12611]																																	AIZARANI_LIVER_C13_LSECS_2	CAGCTG_AP4_Q5
55273	TMEM100	transmembrane protein 100 [Source:HGNC Symbol;Acc:HGNC:25607]																																		CAGCTG_AP4_Q5	CUI_DEVELOPING_HEART_C4_ENDOTHELIAL_CELL	HAY_BONE_MARROW_STROMAL						GOBP_ANATOMICAL_STRUCTURE_FORMATION_INVOLVED_IN_MORPHOGENESIS				GOBP_CIRCULATORY_SYSTEM_DEVELOPMENT			GOBP_REGULATION_OF_SYSTEM_PROCESS
3779	KCNMB1	potassium calcium-activated channel subfamily M regulatory beta subunit 1 [Source:HGNC Symbol;Acc:HGNC:6285]																																		CAGCTG_AP4_Q5																HP_ABNORMAL_CARDIOVASCULAR_SYSTEM_PHYSIOLOGY
60495	HPSE2	heparanase 2 (inactive) [Source:HGNC Symbol;Acc:HGNC:18374]																																		CAGCTG_AP4_Q5																HP_ABNORMAL_CARDIOVASCULAR_SYSTEM_PHYSIOLOGY
10777	ARPP21	cAMP regulated phosphoprotein 21 [Source:HGNC Symbol;Acc:HGNC:16968]																																		CAGCTG_AP4_Q5
5509	PPP1R3D	protein phosphatase 1 regulatory subunit 3D [Source:HGNC Symbol;Acc:HGNC:9294]																																		CAGCTG_AP4_Q5
8707	B3GALT2	beta-1,3-galactosyltransferase 2 [Source:HGNC Symbol;Acc:HGNC:917]																																		CAGCTG_AP4_Q5
55026	TMEM255A	transmembrane protein 255A [Source:HGNC Symbol;Acc:HGNC:26086]																																		CAGCTG_AP4_Q5
57633	LRRN1	leucine rich repeat neuronal 1 [Source:HGNC Symbol;Acc:HGNC:20980]																																		CAGCTG_AP4_Q5
221091	LRRN4CL	LRRN4 C-terminal like [Source:HGNC Symbol;Acc:HGNC:33724]																																		CAGCTG_AP4_Q5
285180	RUFY4	RUN and FYVE domain containing 4 [Source:HGNC Symbol;Acc:HGNC:24804]																																		CAGCTG_AP4_Q5
63939	FAM217B	family with sequence similarity 217 member B [Source:HGNC Symbol;Acc:HGNC:16170]																																		CAGCTG_AP4_Q5
51655	RASD1	ras related dexamethasone induced 1 [Source:HGNC Symbol;Acc:HGNC:15828]																																				HAY_BONE_MARROW_STROMAL	RUAN_RESPONSE_TO_TNF_DN
84870	RSPO3	R-spondin 3 [Source:HGNC Symbol;Acc:HGNC:20866]																																				HAY_BONE_MARROW_STROMAL						GOBP_ANATOMICAL_STRUCTURE_FORMATION_INVOLVED_IN_MORPHOGENESIS				GOBP_CIRCULATORY_SYSTEM_DEVELOPMENT
4897	NRCAM	neuronal cell adhesion molecule [Source:HGNC Symbol;Acc:HGNC:7994]																																										GOBP_ANATOMICAL_STRUCTURE_FORMATION_INVOLVED_IN_MORPHOGENESIS				GOBP_CIRCULATORY_SYSTEM_DEVELOPMENT
5140	PDE3B	phosphodiesterase 3B [Source:HGNC Symbol;Acc:HGNC:8779]																																										GOBP_ANATOMICAL_STRUCTURE_FORMATION_INVOLVED_IN_MORPHOGENESIS				GOBP_CIRCULATORY_SYSTEM_DEVELOPMENT
8820	HESX1	HESX homeobox 1 [Source:HGNC Symbol;Acc:HGNC:4877]																																										GOBP_ANATOMICAL_STRUCTURE_FORMATION_INVOLVED_IN_MORPHOGENESIS								HP_ABNORMAL_CARDIOVASCULAR_SYSTEM_PHYSIOLOGY
339768	ESPNL	espin like [Source:HGNC Symbol;Acc:HGNC:27937]																																											GOBP_ACTIN_FILAMENT_BASED_PROCESS
1439	CSF2RB	colony stimulating factor 2 receptor subunit beta [Source:HGNC Symbol;Acc:HGNC:2436]																																																MURARO_PANCREAS_ENDOTHELIAL_CELL		HP_ABNORMAL_CARDIOVASCULAR_SYSTEM_PHYSIOLOGY
51225	ABI3	ABI family member 3 [Source:HGNC Symbol;Acc:HGNC:29859]																																																MURARO_PANCREAS_ENDOTHELIAL_CELL
3683	ITGAL	integrin subunit alpha L [Source:HGNC Symbol;Acc:HGNC:6148]
29909	GPR171	G protein-coupled receptor 171 [Source:HGNC Symbol;Acc:HGNC:30057]
10840	ALDH1L1	aldehyde dehydrogenase 1 family member L1 [Source:HGNC Symbol;Acc:HGNC:3978]
23037	PDZD2	PDZ domain containing 2 [Source:HGNC Symbol;Acc:HGNC:18486]
114800	CCDC85A	coiled-coil domain containing 85A [Source:HGNC Symbol;Acc:HGNC:29400]
2731	GLDC	glycine decarboxylase [Source:HGNC Symbol;Acc:HGNC:4313]
2998	GYS2	glycogen synthase 2 [Source:HGNC Symbol;Acc:HGNC:4707]
3176	HNMT	histamine N-methyltransferase [Source:HGNC Symbol;Acc:HGNC:5028]
167127	UGT3A2	UDP glycosyltransferase family 3 member A2 [Source:HGNC Symbol;Acc:HGNC:27266]
79660	PPP1R3B	protein phosphatase 1 regulatory subunit 3B [Source:HGNC Symbol;Acc:HGNC:14942]
4200	ME2	malic enzyme 2 [Source:HGNC Symbol;Acc:HGNC:6984]
54578	UGT1A6	UDP glucuronosyltransferase family 1 member A6 [Source:HGNC Symbol;Acc:HGNC:12538]
9746	CLSTN3	calsyntenin 3 [Source:HGNC Symbol;Acc:HGNC:18371]
23415	KCNH4	potassium voltage-gated channel subfamily H member 4 [Source:HGNC Symbol;Acc:HGNC:6253]
117247	SLC16A10	solute carrier family 16 member 10 [Source:HGNC Symbol;Acc:HGNC:17027]
388962	BOLA3	bolA family member 3 [Source:HGNC Symbol;Acc:HGNC:24415]
56964	WDR93	WD repeat domain 93 [Source:HGNC Symbol;Acc:HGNC:26924]
1124	CHN2	chimerin 2 [Source:HGNC Symbol;Acc:HGNC:1944]
8468	FKBP6	FKBP prolyl isomerase 6 [Source:HGNC Symbol;Acc:HGNC:3722]
55007	FAM118A	family with sequence similarity 118 member A [Source:HGNC Symbol;Acc:HGNC:1313]
26470	SEZ6L2	seizure related 6 homolog like 2 [Source:HGNC Symbol;Acc:HGNC:30844]
65084	TMEM135	transmembrane protein 135 [Source:HGNC Symbol;Acc:HGNC:26167]
84253	GARNL3	GTPase activating Rap/RanGAP domain like 3 [Source:HGNC Symbol;Acc:HGNC:25425]
4671	NAIP	NLR family apoptosis inhibitory protein [Source:HGNC Symbol;Acc:HGNC:7634]
144404	TMEM120B	transmembrane protein 120B [Source:HGNC Symbol;Acc:HGNC:32008]
148641	SLC35F3	solute carrier family 35 member F3 [Source:HGNC Symbol;Acc:HGNC:23616]
57683	ZDBF2	zinc finger DBF-type containing 2 [Source:HGNC Symbol;Acc:HGNC:29313]
344838	PAQR9	progestin and adipoQ receptor family member 9 [Source:HGNC Symbol;Acc:HGNC:30131]
27198	HCAR1	hydroxycarboxylic acid receptor 1 [Source:HGNC Symbol;Acc:HGNC:4532]
132720	FAM241A	family with sequence similarity 241 member A [Source:HGNC Symbol;Acc:HGNC:26813]
56674	TMEM9B	TMEM9 domain family member B [Source:HGNC Symbol;Acc:HGNC:1168]
197021	LCTL	lactase like [Source:HGNC Symbol;Acc:HGNC:15583]
3906	LALBA	lactalbumin alpha [Source:HGNC Symbol;Acc:HGNC:6480]
63926	ANKEF1	ankyrin repeat and EF-hand domain containing 1 [Source:HGNC Symbol;Acc:HGNC:15803]
140730	RIMS4	regulating synaptic membrane exocytosis 4 [Source:HGNC Symbol;Acc:HGNC:16183]
100131755	ARMCX4	armadillo repeat containing X-linked 4 [Source:HGNC Symbol;Acc:HGNC:28615]
253012	HEPACAM2	HEPACAM family member 2 [Source:HGNC Symbol;Acc:HGNC:27364]
283420	CLEC9A	C-type lectin domain containing 9A [Source:HGNC Symbol;Acc:HGNC:26705]
255426	RASGEF1C	RasGEF domain family member 1C [Source:HGNC Symbol;Acc:HGNC:27400]
84792	FAM220A	family with sequence similarity 220 member A [Source:HGNC Symbol;Acc:HGNC:22422]
116832	RPL39L	ribosomal protein L39 like [Source:HGNC Symbol;Acc:HGNC:17094]
57172	CAMK1G	calcium/calmodulin dependent protein kinase IG [Source:HGNC Symbol;Acc:HGNC:14585]
8532	CPZ	carboxypeptidase Z [Source:HGNC Symbol;Acc:HGNC:2333]
169693	TMEM252	transmembrane protein 252 [Source:HGNC Symbol;Acc:HGNC:28537]
161753	ODF3L1	outer dense fiber of sperm tails 3 like 1 [Source:HGNC Symbol;Acc:HGNC:28735]
400224	PLEKHD1	pleckstrin homology and coiled-coil domain containing D1 [Source:HGNC Symbol;Acc:HGNC:20148]

### Sheet: Sheet7
Overlap Results
Collection(s):	C1, C2, C3, C4, C5, C6, C7, C8, H
# overlaps shown:	50
# genesets in collections:	32284
# genes in comparison (n):	199
# genes in universe (N):	40312
Gene Set Name	# Genes in Gene Set (K)	Description	# Genes in Overlap (k)	k/K	p-value	FDR q-value
RICKMAN_TUMOR_DIFFERENTIATED_WELL_VS_POORLY_DN	382	Down-regulated genes that vary between HNSCC (head and neck squamous cell carcinoma) groups formed on the basis of their level of pathological differentiation: well vs poorly differentiated tumors.	34	0.089	2.19e-32	7.07e-28
HOLLERN_SQUAMOUS_BREAST_TUMOR	172	Genes that have high expression in mammary tumors of squamous epithelium histology.	26	0.1512	4.8e-31	7.75e-27
ONDER_CDH1_TARGETS_2_DN	472	Genes down-regulated in HMLE cells (immortalized nontransformed mammary epithelium) after E-cadhedrin (CDH1) [GeneID=999] knockdown by RNAi.	32	0.0678	9.04e-27	9.72e-23
NABA_MATRISOME_ASSOCIATED	751	Ensemble of genes encoding ECM-associated proteins including ECM-affilaited proteins, ECM regulators and secreted factors	35	0.0466	8.63e-24	6.97e-20
JAEGER_METASTASIS_DN	259	Genes down-regulated in metastases from malignant melanoma compared to the primary tumors.	24	0.0927	1.73e-23	1.12e-19
BUSSLINGER_ESOPHAGEAL_LATE_SUPRABASAL_CELLS	140		18	0.1286	1.74e-20	9.38e-17
NABA_MATRISOME	1026	Ensemble of genes encoding extracellular matrix and extracellular matrix-associated proteins	35	0.0341	1.96e-19	9.02e-16
DURCHDEWALD_SKIN_CARCINOGENESIS_DN	265	Genes down-regulated upon skin specific knockout of FOS [GeneID=2353] by cre-lox in the K5-SOS-F mice (express a constitutively active form of SOS1 [GeneID=6654] in the skin).	21	0.0792	2.93e-19	1.18e-15
RICKMAN_TUMOR_DIFFERENTIATED_WELL_VS_MODERATELY_DN	112	Down-regulated genes that vary between HNSCC (head and neck squamous cell carcinoma) groups formed on the basis of their level of pathological differentiation: well vs moderately differentiated tumors.	16	0.1429	4.23e-19	1.52e-15
RICKMAN_HEAD_AND_NECK_CANCER_C	116	Cluster c: genes identifying an intrinsic group in head and neck squamous cell carcinoma (HNSCC).	16	0.1379	7.6e-19	2.45e-15
DARWICHE_PAPILLOMA_RISK_HIGH_UP	150	Genes up-regulated during skin tumor progression from normal skin to high risk papilloma.	17	0.1133	1.86e-18	5.47e-15
DESCARTES_MAIN_FETAL_SQUAMOUS_EPITHELIAL_CELLS	129	descartes DE_gene_77_main_cell_type.csv, fold.change>=1.5, qval<0.05, pval<0.05	16	0.124	4.41e-18	1.19e-14
DARWICHE_PAPILLOMA_RISK_LOW_UP	164	Genes up-regulated during skin tumor progression from low risk papilloma vs normal skin.	17	0.1037	8.7e-18	2.16e-14
NABA_SECRETED_FACTORS	343	Genes encoding secreted soluble factors	20	0.0583	8.32e-16	1.92e-12
BLANCO_MELO_BETA_INTERFERON_TREATED_BRONCHIAL_EPITHELIAL_CELLS_DN	216	Genes down-regulated on treatment of normal human bronchial epithelial cells with beta interferon (hIFNB treatment 100u/ml, 4-12hrs).	17	0.0787	9.3e-16	2e-12
SMID_BREAST_CANCER_BASAL_UP	663	Genes up-regulated in basal subtype of breast cancer samles.	25	0.0377	4.41e-15	8.89e-12
DESCARTES_FETAL_LUNG_SQUAMOUS_EPITHELIAL_CELLS	206	descartes DE_gene_by_organ.csv, fold.change>5, qval<0.05, pval<0.05	16	0.0777	8.22e-15	1.56e-11
REACTOME_FORMATION_OF_THE_CORNIFIED_ENVELOPE	129	Formation of the cornified envelope	13	0.1008	9.93e-14	1.78e-10
MODULE_297	80	Genes in the cancer module 297.	11	0.1375	2.5e-13	4.03e-10
MODULE_357	80	Intermediate filaments and keratins.	11	0.1375	2.5e-13	4.03e-10
GOBP_RESPONSE_TO_ABIOTIC_STIMULUS	1216	Any process that results in a change in state or activity of a cell or an organism (in terms of movement, secretion, enzyme production, gene expression, etc.) as a result of an abiotic (not derived from living organisms) stimulus. [GOC:hb]	30	0.0247	4.52e-13	6.95e-10
GOBP_CORNIFICATION	113	A type of programmed cell death that occurs in the epidermis, morphologically and biochemically distinct from apoptosis. It leads to the formation of corneocytes, i.e. dead keratinocytes containing an amalgam of specific proteins (e.g., keratin, loricrin, SPR and involucrin) and lipids (e.g., fatty acids and ceramides), which are necessary for the function of the cornified skin layer (mechanical resistance, elasticity, water repellence and structural stability). [GOC:krc, PMID:18846107]	12	0.1062	4.79e-13	7.03e-10
GOBP_KERATINIZATION	225	The process in which the cytoplasm of the outermost cells of the vertebrate epidermis is replaced by keratin. Keratinization occurs in the stratum corneum, feathers, hair, claws, nails, hooves, and horns. [GOC:dph, GOC:ebc, GOC:sdb_2009, GOC:tb]	15	0.0667	5.43e-13	7.63e-10
DARWICHE_SQUAMOUS_CELL_CARCINOMA_UP	150	Genes up-regulated in squamous cell carcinoma (SCC) compared to normal skin.	13	0.0867	7.05e-13	9.49e-10
GRAESSMANN_APOPTOSIS_BY_DOXORUBICIN_UP	1155	Genes up-regulated in ME-A cells (breast cancer) undergoing apoptosis in response to doxorubicin [PubChem=31703].	29	0.0251	7.51e-13	9.7e-10
EGFR_UP.V1_UP	192	Genes up-regulated in MCF-7 cells (breast cancer) positive for ESR1 [Gene ID=2099] and engineered to express ligand-activatable EGFR [Gene ID=1956].	14	0.0729	9.74e-13	1.21e-09
MARTORIATI_MDM4_TARGETS_FETAL_LIVER_UP	237	Genes up-regulated in non-apoptotic tissues (fetal liver) after MDM4 [GeneID=4194] knockout.	15	0.0633	1.15e-12	1.38e-09
DESCARTES_FETAL_STOMACH_SQUAMOUS_EPITHELIAL_CELLS	67	descartes DE_gene_by_organ.csv, fold.change>5, qval<0.05, pval<0.05	10	0.1493	1.33e-12	1.53e-09
GOBP_RESPONSE_TO_OXYGEN_CONTAINING_COMPOUND	1654	Any process that results in a change in state or activity of a cell or an organism (in terms of movement, secretion, enzyme production, gene expression, etc.) as a result of an oxygen-containing compound stimulus. [GOC:pr, GOC:TermGenie]	34	0.0206	1.75e-12	1.94e-09
GOBP_CELL_POPULATION_PROLIFERATION	1955	The multiplication or reproduction of cells, resulting in the expansion of a cell population. [GOC:mah, GOC:mb]	37	0.0189	1.82e-12	1.96e-09
GOBP_EPIDERMIS_DEVELOPMENT	463	The process whose specific outcome is the progression of the epidermis over time, from its formation to the mature structure. The epidermis is the outer epithelial layer of an animal, it may be a single layer that produces an extracellular material (e.g. the cuticle of arthropods) or a complex stratified squamous epithelium, as in the case of many vertebrate species. [GOC:go_curators, UBERON:0001003]	19	0.041	2.33e-12	2.42e-09
BUSSLINGER_GASTRIC_IMMATURE_PIT_CELLS	165		13	0.0788	2.4e-12	2.42e-09
GOBP_SMALL_MOLECULE_METABOLIC_PROCESS	1886	The chemical reactions and pathways involving small molecules, any low molecular weight, monomeric, non-encoded molecule. [GOC:curators, GOC:pde, GOC:vw]	36	0.0191	2.99e-12	2.92e-09
GOBP_SKIN_DEVELOPMENT	415	The process whose specific outcome is the progression of the skin over time, from its formation to the mature structure. The skin is the external membranous integument of an animal. In vertebrates the skin generally consists of two layers, an outer nonsensitive and nonvascular epidermis (cuticle or skarfskin) composed of cells which are constantly growing and multiplying in the deeper, and being thrown off in the superficial layers, as well as an inner vascular dermis (cutis, corium or true skin) composed mostly of connective tissue. [GOC:jl, UBERON:0002097]	18	0.0434	3.62e-12	3.43e-09
HUPER_BREAST_BASAL_VS_LUMINAL_UP	53	Genes up-regulated in basal mammary epithelial cells compared to the luminal ones.	9	0.1698	5.33e-12	4.9e-09
MARTORIATI_MDM4_TARGETS_NEUROEPITHELIUM_UP	176	Genes up-regulated in apoptotic tissues (neuroepithelium) after MDM4 [GeneID=4194] knockout.	13	0.0739	5.46e-12	4.9e-09
KOINUMA_TARGETS_OF_SMAD2_OR_SMAD3	846	Genes with promoters occupied by SMAD2 or SMAD3 [GeneID=4087, 4088] in HaCaT cells (keratinocyte) according to a ChIP-chip analysis.	24	0.0284	6.87e-12	5.99e-09
TRAVAGLINI_LUNG_PROXIMAL_BASAL_CELL	629		21	0.0334	7.68e-12	6.52e-09
GOBP_EPITHELIAL_CELL_DIFFERENTIATION	775	The process in which a relatively unspecialized cell acquires specialized features of an epithelial cell, any of the cells making up an epithelium. [GOC:ecd, PMID:11839751]	23	0.0297	7.89e-12	6.53e-09
GOBP_EPITHELIUM_DEVELOPMENT	1275	The process whose specific outcome is the progression of an epithelium over time, from its formation to the mature structure. An epithelium is a tissue that covers the internal or external surfaces of an anatomical structure. [GOC:dph, GOC:mtg_lung]	29	0.0227	8.27e-12	6.67e-09
GOBP_REGULATION_OF_INTRACELLULAR_SIGNAL_TRANSDUCTION	1783	Any process that modulates the frequency, rate or extent of intracellular signal transduction. [GOC:dph, GOC:signaling, GOC:tb, GOC:TermGenie]	34	0.0191	1.35e-11	1.06e-08
ONDER_CDH1_TARGETS_3_DN	59	Genes down-regulated in HMLE cells (immortalized nontransformed mammary epithelial) cells after loss of function of E-cadhedrin (CDH1) [GeneID=999], which was achieved either by RNAi knockdown or by expression of a dominan-negative form of CDH1.	9	0.1525	1.47e-11	1.13e-08
CHARAFE_BREAST_CANCER_LUMINAL_VS_BASAL_DN	457	Genes down-regulated in luminal-like breast cancer cell lines compared to the basal-like ones.	18	0.0394	1.77e-11	1.31e-08
NABA_ECM_REGULATORS	238	Genes encoding enzymes and their regulators involved in the remodeling of the extracellular matrix	14	0.0588	1.78e-11	1.31e-08
PLASARI_TGFB1_TARGETS_10HR_UP	195	Genes up-regulated in MEF cells (embryonic fibroblast) upon stimulation with TGFB1 [GeneID=7040] for 10 h.	13	0.0667	2e-11	1.43e-08
HP_ERYTHEMA	119	Erythema	11	0.0924	2.13e-11	1.49e-08
DODD_NASOPHARYNGEAL_CARCINOMA_UP	1823	Genes up-regulated in nasopharyngeal carcinoma (NPC) compared to the normal tissue.	34	0.0187	2.45e-11	1.68e-08
GOBP_APOPTOTIC_PROCESS	1931	A programmed cell death process which begins when a cell receives an internal (e.g. DNA damage) or external signal (e.g. an extracellular death ligand), and proceeds through a series of biochemical events (signaling pathway phase) which trigger an execution phase. The execution phase is the last step of an apoptotic process, and is typically characterized by rounding-up of the cell, retraction of pseudopodes, reduction of cellular volume (pyknosis), chromatin condensation, nuclear fragmentation (karyorrhexis), plasma membrane blebbing and fragmentation of the cell into apoptotic bodies. When the execution phase is completed, the cell has died. [GOC:cjm, GOC:dhl, GOC:ecd, GOC:go_curators, GOC:mtg_apoptosis, GOC:tb, ISBN:0198506732, PMID:18846107, PMID:21494263]	35	0.0181	2.61e-11	1.76e-08
GOBP_KERATINOCYTE_DIFFERENTIATION	302	The process in which a relatively unspecialized cell acquires specialized features of a keratinocyte. [GOC:dph, GOC:mah, GOC:sdb_2009, GOC:tb]	15	0.0497	3.65e-11	2.41e-08
SWEET_LUNG_CANCER_KRAS_UP	481	Genes up-regulated in the Kras2LA mouse lung cancer model with mutated KRAS [GeneID=3845].	18	0.0374	4.09e-11	2.64e-08
Gene/Gene Set Overlap Matrix
Entrez Gene Id	Gene Symbol	Gene Description	RICKMAN_TUMOR_DIFFERENTIATED_WELL_VS_POORLY_DN	HOLLERN_SQUAMOUS_BREAST_TUMOR	ONDER_CDH1_TARGETS_2_DN	NABA_MATRISOME_ASSOCIATED	JAEGER_METASTASIS_DN	BUSSLINGER_ESOPHAGEAL_LATE_SUPRABASAL_CELLS	NABA_MATRISOME	DURCHDEWALD_SKIN_CARCINOGENESIS_DN	RICKMAN_TUMOR_DIFFERENTIATED_WELL_VS_MODERATELY_DN	RICKMAN_HEAD_AND_NECK_CANCER_C	DARWICHE_PAPILLOMA_RISK_HIGH_UP	DESCARTES_MAIN_FETAL_SQUAMOUS_EPITHELIAL_CELLS	DARWICHE_PAPILLOMA_RISK_LOW_UP	NABA_SECRETED_FACTORS	BLANCO_MELO_BETA_INTERFERON_TREATED_BRONCHIAL_EPITHELIAL_CELLS_DN	SMID_BREAST_CANCER_BASAL_UP	DESCARTES_FETAL_LUNG_SQUAMOUS_EPITHELIAL_CELLS	REACTOME_FORMATION_OF_THE_CORNIFIED_ENVELOPE	MODULE_297	MODULE_357	GOBP_RESPONSE_TO_ABIOTIC_STIMULUS	GOBP_CORNIFICATION	GOBP_KERATINIZATION	DARWICHE_SQUAMOUS_CELL_CARCINOMA_UP	GRAESSMANN_APOPTOSIS_BY_DOXORUBICIN_UP	EGFR_UP.V1_UP	MARTORIATI_MDM4_TARGETS_FETAL_LIVER_UP	DESCARTES_FETAL_STOMACH_SQUAMOUS_EPITHELIAL_CELLS	GOBP_RESPONSE_TO_OXYGEN_CONTAINING_COMPOUND	GOBP_CELL_POPULATION_PROLIFERATION	GOBP_EPIDERMIS_DEVELOPMENT	BUSSLINGER_GASTRIC_IMMATURE_PIT_CELLS	GOBP_SMALL_MOLECULE_METABOLIC_PROCESS	GOBP_SKIN_DEVELOPMENT	HUPER_BREAST_BASAL_VS_LUMINAL_UP	MARTORIATI_MDM4_TARGETS_NEUROEPITHELIUM_UP	KOINUMA_TARGETS_OF_SMAD2_OR_SMAD3	TRAVAGLINI_LUNG_PROXIMAL_BASAL_CELL	GOBP_EPITHELIAL_CELL_DIFFERENTIATION	GOBP_EPITHELIUM_DEVELOPMENT	GOBP_REGULATION_OF_INTRACELLULAR_SIGNAL_TRANSDUCTION	ONDER_CDH1_TARGETS_3_DN	CHARAFE_BREAST_CANCER_LUMINAL_VS_BASAL_DN	NABA_ECM_REGULATORS	PLASARI_TGFB1_TARGETS_10HR_UP	HP_ERYTHEMA	DODD_NASOPHARYNGEAL_CARCINOMA_UP	GOBP_APOPTOTIC_PROCESS	GOBP_KERATINOCYTE_DIFFERENTIATION	SWEET_LUNG_CANCER_KRAS_UP
3853	KRT6A	keratin 6A [Source:HGNC Symbol;Acc:HGNC:6443]	RICKMAN_TUMOR_DIFFERENTIATED_WELL_VS_POORLY_DN	HOLLERN_SQUAMOUS_BREAST_TUMOR	ONDER_CDH1_TARGETS_2_DN		JAEGER_METASTASIS_DN	BUSSLINGER_ESOPHAGEAL_LATE_SUPRABASAL_CELLS						DESCARTES_MAIN_FETAL_SQUAMOUS_EPITHELIAL_CELLS				SMID_BREAST_CANCER_BASAL_UP		REACTOME_FORMATION_OF_THE_CORNIFIED_ENVELOPE	MODULE_297	MODULE_357		GOBP_CORNIFICATION	GOBP_KERATINIZATION					DESCARTES_FETAL_STOMACH_SQUAMOUS_EPITHELIAL_CELLS		GOBP_CELL_POPULATION_PROLIFERATION	GOBP_EPIDERMIS_DEVELOPMENT			GOBP_SKIN_DEVELOPMENT	HUPER_BREAST_BASAL_VS_LUMINAL_UP		KOINUMA_TARGETS_OF_SMAD2_OR_SMAD3		GOBP_EPITHELIAL_CELL_DIFFERENTIATION	GOBP_EPITHELIUM_DEVELOPMENT			CHARAFE_BREAST_CANCER_LUMINAL_VS_BASAL_DN						GOBP_KERATINOCYTE_DIFFERENTIATION
2810	SFN	stratifin [Source:HGNC Symbol;Acc:HGNC:10773]	RICKMAN_TUMOR_DIFFERENTIATED_WELL_VS_POORLY_DN	HOLLERN_SQUAMOUS_BREAST_TUMOR	ONDER_CDH1_TARGETS_2_DN		JAEGER_METASTASIS_DN				RICKMAN_TUMOR_DIFFERENTIATED_WELL_VS_MODERATELY_DN		DARWICHE_PAPILLOMA_RISK_HIGH_UP	DESCARTES_MAIN_FETAL_SQUAMOUS_EPITHELIAL_CELLS	DARWICHE_PAPILLOMA_RISK_LOW_UP			SMID_BREAST_CANCER_BASAL_UP	DESCARTES_FETAL_LUNG_SQUAMOUS_EPITHELIAL_CELLS						GOBP_KERATINIZATION					DESCARTES_FETAL_STOMACH_SQUAMOUS_EPITHELIAL_CELLS		GOBP_CELL_POPULATION_PROLIFERATION	GOBP_EPIDERMIS_DEVELOPMENT	BUSSLINGER_GASTRIC_IMMATURE_PIT_CELLS		GOBP_SKIN_DEVELOPMENT	HUPER_BREAST_BASAL_VS_LUMINAL_UP		KOINUMA_TARGETS_OF_SMAD2_OR_SMAD3		GOBP_EPITHELIAL_CELL_DIFFERENTIATION	GOBP_EPITHELIUM_DEVELOPMENT			CHARAFE_BREAST_CANCER_LUMINAL_VS_BASAL_DN		PLASARI_TGFB1_TARGETS_10HR_UP			GOBP_APOPTOTIC_PROCESS	GOBP_KERATINOCYTE_DIFFERENTIATION
3868	KRT16	keratin 16 [Source:HGNC Symbol;Acc:HGNC:6423]	RICKMAN_TUMOR_DIFFERENTIATED_WELL_VS_POORLY_DN	HOLLERN_SQUAMOUS_BREAST_TUMOR	ONDER_CDH1_TARGETS_2_DN		JAEGER_METASTASIS_DN				RICKMAN_TUMOR_DIFFERENTIATED_WELL_VS_MODERATELY_DN			DESCARTES_MAIN_FETAL_SQUAMOUS_EPITHELIAL_CELLS			BLANCO_MELO_BETA_INTERFERON_TREATED_BRONCHIAL_EPITHELIAL_CELLS_DN	SMID_BREAST_CANCER_BASAL_UP	DESCARTES_FETAL_LUNG_SQUAMOUS_EPITHELIAL_CELLS	REACTOME_FORMATION_OF_THE_CORNIFIED_ENVELOPE				GOBP_CORNIFICATION	GOBP_KERATINIZATION					DESCARTES_FETAL_STOMACH_SQUAMOUS_EPITHELIAL_CELLS			GOBP_EPIDERMIS_DEVELOPMENT			GOBP_SKIN_DEVELOPMENT	HUPER_BREAST_BASAL_VS_LUMINAL_UP				GOBP_EPITHELIAL_CELL_DIFFERENTIATION	GOBP_EPITHELIUM_DEVELOPMENT			CHARAFE_BREAST_CANCER_LUMINAL_VS_BASAL_DN			HP_ERYTHEMA			GOBP_KERATINOCYTE_DIFFERENTIATION
3861	KRT14	keratin 14 [Source:HGNC Symbol;Acc:HGNC:6416]	RICKMAN_TUMOR_DIFFERENTIATED_WELL_VS_POORLY_DN	HOLLERN_SQUAMOUS_BREAST_TUMOR	ONDER_CDH1_TARGETS_2_DN		JAEGER_METASTASIS_DN				RICKMAN_TUMOR_DIFFERENTIATED_WELL_VS_MODERATELY_DN			DESCARTES_MAIN_FETAL_SQUAMOUS_EPITHELIAL_CELLS				SMID_BREAST_CANCER_BASAL_UP	DESCARTES_FETAL_LUNG_SQUAMOUS_EPITHELIAL_CELLS	REACTOME_FORMATION_OF_THE_CORNIFIED_ENVELOPE	MODULE_297	MODULE_357	GOBP_RESPONSE_TO_ABIOTIC_STIMULUS	GOBP_CORNIFICATION	GOBP_KERATINIZATION		GRAESSMANN_APOPTOSIS_BY_DOXORUBICIN_UP						GOBP_EPIDERMIS_DEVELOPMENT			GOBP_SKIN_DEVELOPMENT			KOINUMA_TARGETS_OF_SMAD2_OR_SMAD3		GOBP_EPITHELIAL_CELL_DIFFERENTIATION	GOBP_EPITHELIUM_DEVELOPMENT			CHARAFE_BREAST_CANCER_LUMINAL_VS_BASAL_DN				DODD_NASOPHARYNGEAL_CARCINOMA_UP		GOBP_KERATINOCYTE_DIFFERENTIATION
80157	CWH43	cell wall biogenesis 43 C-terminal homolog [Source:HGNC Symbol;Acc:HGNC:26133]	RICKMAN_TUMOR_DIFFERENTIATED_WELL_VS_POORLY_DN	HOLLERN_SQUAMOUS_BREAST_TUMOR	ONDER_CDH1_TARGETS_2_DN		JAEGER_METASTASIS_DN					RICKMAN_HEAD_AND_NECK_CANCER_C					BLANCO_MELO_BETA_INTERFERON_TREATED_BRONCHIAL_EPITHELIAL_CELLS_DN	SMID_BREAST_CANCER_BASAL_UP																										ONDER_CDH1_TARGETS_3_DN					DODD_NASOPHARYNGEAL_CARCINOMA_UP
3852	KRT5	keratin 5 [Source:HGNC Symbol;Acc:HGNC:6442]	RICKMAN_TUMOR_DIFFERENTIATED_WELL_VS_POORLY_DN	HOLLERN_SQUAMOUS_BREAST_TUMOR	ONDER_CDH1_TARGETS_2_DN		JAEGER_METASTASIS_DN											SMID_BREAST_CANCER_BASAL_UP		REACTOME_FORMATION_OF_THE_CORNIFIED_ENVELOPE	MODULE_297	MODULE_357		GOBP_CORNIFICATION	GOBP_KERATINIZATION		GRAESSMANN_APOPTOSIS_BY_DOXORUBICIN_UP			DESCARTES_FETAL_STOMACH_SQUAMOUS_EPITHELIAL_CELLS			GOBP_EPIDERMIS_DEVELOPMENT			GOBP_SKIN_DEVELOPMENT			KOINUMA_TARGETS_OF_SMAD2_OR_SMAD3	TRAVAGLINI_LUNG_PROXIMAL_BASAL_CELL	GOBP_EPITHELIAL_CELL_DIFFERENTIATION	GOBP_EPITHELIUM_DEVELOPMENT			CHARAFE_BREAST_CANCER_LUMINAL_VS_BASAL_DN			HP_ERYTHEMA			GOBP_KERATINOCYTE_DIFFERENTIATION
10804	GJB6	gap junction protein beta 6 [Source:HGNC Symbol;Acc:HGNC:4288]	RICKMAN_TUMOR_DIFFERENTIATED_WELL_VS_POORLY_DN	HOLLERN_SQUAMOUS_BREAST_TUMOR						DURCHDEWALD_SKIN_CARCINOGENESIS_DN													GOBP_RESPONSE_TO_ABIOTIC_STIMULUS							DESCARTES_FETAL_STOMACH_SQUAMOUS_EPITHELIAL_CELLS	GOBP_RESPONSE_TO_OXYGEN_CONTAINING_COMPOUND	GOBP_CELL_POPULATION_PROLIFERATION																HP_ERYTHEMA		GOBP_APOPTOTIC_PROCESS
6279	S100A8	S100 calcium binding protein A8 [Source:HGNC Symbol;Acc:HGNC:10498]	RICKMAN_TUMOR_DIFFERENTIATED_WELL_VS_POORLY_DN		ONDER_CDH1_TARGETS_2_DN	NABA_MATRISOME_ASSOCIATED	JAEGER_METASTASIS_DN	BUSSLINGER_ESOPHAGEAL_LATE_SUPRABASAL_CELLS	NABA_MATRISOME				DARWICHE_PAPILLOMA_RISK_HIGH_UP		DARWICHE_PAPILLOMA_RISK_LOW_UP	NABA_SECRETED_FACTORS	BLANCO_MELO_BETA_INTERFERON_TREATED_BRONCHIAL_EPITHELIAL_CELLS_DN	SMID_BREAST_CANCER_BASAL_UP			MODULE_297	MODULE_357				DARWICHE_SQUAMOUS_CELL_CARCINOMA_UP		EGFR_UP.V1_UP			GOBP_RESPONSE_TO_OXYGEN_CONTAINING_COMPOUND						HUPER_BREAST_BASAL_VS_LUMINAL_UP						GOBP_REGULATION_OF_INTRACELLULAR_SIGNAL_TRANSDUCTION							GOBP_APOPTOTIC_PROCESS
3084	NRG1	neuregulin 1 [Source:HGNC Symbol;Acc:HGNC:7997]	RICKMAN_TUMOR_DIFFERENTIATED_WELL_VS_POORLY_DN		ONDER_CDH1_TARGETS_2_DN	NABA_MATRISOME_ASSOCIATED			NABA_MATRISOME	DURCHDEWALD_SKIN_CARCINOGENESIS_DN	RICKMAN_TUMOR_DIFFERENTIATED_WELL_VS_MODERATELY_DN	RICKMAN_HEAD_AND_NECK_CANCER_C				NABA_SECRETED_FACTORS																GOBP_CELL_POPULATION_PROLIFERATION									GOBP_EPITHELIAL_CELL_DIFFERENTIATION	GOBP_EPITHELIUM_DEVELOPMENT	GOBP_REGULATION_OF_INTRACELLULAR_SIGNAL_TRANSDUCTION
4319	MMP10	matrix metallopeptidase 10 [Source:HGNC Symbol;Acc:HGNC:7156]	RICKMAN_TUMOR_DIFFERENTIATED_WELL_VS_POORLY_DN		ONDER_CDH1_TARGETS_2_DN	NABA_MATRISOME_ASSOCIATED			NABA_MATRISOME	DURCHDEWALD_SKIN_CARCINOGENESIS_DN																		EGFR_UP.V1_UP									HUPER_BREAST_BASAL_VS_LUMINAL_UP		KOINUMA_TARGETS_OF_SMAD2_OR_SMAD3	TRAVAGLINI_LUNG_PROXIMAL_BASAL_CELL				ONDER_CDH1_TARGETS_3_DN		NABA_ECM_REGULATORS
4312	MMP1	matrix metallopeptidase 1 [Source:HGNC Symbol;Acc:HGNC:7155]	RICKMAN_TUMOR_DIFFERENTIATED_WELL_VS_POORLY_DN		ONDER_CDH1_TARGETS_2_DN	NABA_MATRISOME_ASSOCIATED			NABA_MATRISOME		RICKMAN_TUMOR_DIFFERENTIATED_WELL_VS_MODERATELY_DN							SMID_BREAST_CANCER_BASAL_UP					GOBP_RESPONSE_TO_ABIOTIC_STIMULUS					EGFR_UP.V1_UP																		NABA_ECM_REGULATORS
1839	HBEGF	heparin binding EGF like growth factor [Source:HGNC Symbol;Acc:HGNC:3059]	RICKMAN_TUMOR_DIFFERENTIATED_WELL_VS_POORLY_DN		ONDER_CDH1_TARGETS_2_DN	NABA_MATRISOME_ASSOCIATED			NABA_MATRISOME							NABA_SECRETED_FACTORS		SMID_BREAST_CANCER_BASAL_UP									GRAESSMANN_APOPTOSIS_BY_DOXORUBICIN_UP	EGFR_UP.V1_UP				GOBP_CELL_POPULATION_PROLIFERATION							KOINUMA_TARGETS_OF_SMAD2_OR_SMAD3			GOBP_EPITHELIUM_DEVELOPMENT	GOBP_REGULATION_OF_INTRACELLULAR_SIGNAL_TRANSDUCTION	ONDER_CDH1_TARGETS_3_DN			PLASARI_TGFB1_TARGETS_10HR_UP
64065	PERP	p53 apoptosis effector related to PMP22 [Source:HGNC Symbol;Acc:HGNC:17637]	RICKMAN_TUMOR_DIFFERENTIATED_WELL_VS_POORLY_DN		ONDER_CDH1_TARGETS_2_DN		JAEGER_METASTASIS_DN	BUSSLINGER_ESOPHAGEAL_LATE_SUPRABASAL_CELLS			RICKMAN_TUMOR_DIFFERENTIATED_WELL_VS_MODERATELY_DN							SMID_BREAST_CANCER_BASAL_UP	DESCARTES_FETAL_LUNG_SQUAMOUS_EPITHELIAL_CELLS	REACTOME_FORMATION_OF_THE_CORNIFIED_ENVELOPE				GOBP_CORNIFICATION	GOBP_KERATINIZATION		GRAESSMANN_APOPTOSIS_BY_DOXORUBICIN_UP		MARTORIATI_MDM4_TARGETS_FETAL_LIVER_UP				GOBP_EPIDERMIS_DEVELOPMENT	BUSSLINGER_GASTRIC_IMMATURE_PIT_CELLS		GOBP_SKIN_DEVELOPMENT		MARTORIATI_MDM4_TARGETS_NEUROEPITHELIUM_UP	KOINUMA_TARGETS_OF_SMAD2_OR_SMAD3	TRAVAGLINI_LUNG_PROXIMAL_BASAL_CELL	GOBP_EPITHELIAL_CELL_DIFFERENTIATION	GOBP_EPITHELIUM_DEVELOPMENT			CHARAFE_BREAST_CANCER_LUMINAL_VS_BASAL_DN			HP_ERYTHEMA		GOBP_APOPTOTIC_PROCESS	GOBP_KERATINOCYTE_DIFFERENTIATION
5655	KLK10	kallikrein related peptidase 10 [Source:HGNC Symbol;Acc:HGNC:6358]	RICKMAN_TUMOR_DIFFERENTIATED_WELL_VS_POORLY_DN		ONDER_CDH1_TARGETS_2_DN		JAEGER_METASTASIS_DN			DURCHDEWALD_SKIN_CARCINOGENESIS_DN	RICKMAN_TUMOR_DIFFERENTIATED_WELL_VS_MODERATELY_DN	RICKMAN_HEAD_AND_NECK_CANCER_C					BLANCO_MELO_BETA_INTERFERON_TREATED_BRONCHIAL_EPITHELIAL_CELLS_DN	SMID_BREAST_CANCER_BASAL_UP			MODULE_297	MODULE_357																						ONDER_CDH1_TARGETS_3_DN	CHARAFE_BREAST_CANCER_LUMINAL_VS_BASAL_DN				DODD_NASOPHARYNGEAL_CARCINOMA_UP
2769	GNA15	G protein subunit alpha 15 [Source:HGNC Symbol;Acc:HGNC:4383]	RICKMAN_TUMOR_DIFFERENTIATED_WELL_VS_POORLY_DN		ONDER_CDH1_TARGETS_2_DN		JAEGER_METASTASIS_DN																				GRAESSMANN_APOPTOSIS_BY_DOXORUBICIN_UP				GOBP_RESPONSE_TO_OXYGEN_CONTAINING_COMPOUND														CHARAFE_BREAST_CANCER_LUMINAL_VS_BASAL_DN
10630	PDPN	podoplanin [Source:HGNC Symbol;Acc:HGNC:29602]	RICKMAN_TUMOR_DIFFERENTIATED_WELL_VS_POORLY_DN		ONDER_CDH1_TARGETS_2_DN					DURCHDEWALD_SKIN_CARCINOGENESIS_DN	RICKMAN_TUMOR_DIFFERENTIATED_WELL_VS_MODERATELY_DN							SMID_BREAST_CANCER_BASAL_UP					GOBP_RESPONSE_TO_ABIOTIC_STIMULUS									GOBP_CELL_POPULATION_PROLIFERATION					HUPER_BREAST_BASAL_VS_LUMINAL_UP				GOBP_EPITHELIAL_CELL_DIFFERENTIATION	GOBP_EPITHELIUM_DEVELOPMENT								GOBP_APOPTOTIC_PROCESS
5744	PTHLH	parathyroid hormone like hormone [Source:HGNC Symbol;Acc:HGNC:9607]	RICKMAN_TUMOR_DIFFERENTIATED_WELL_VS_POORLY_DN		ONDER_CDH1_TARGETS_2_DN							RICKMAN_HEAD_AND_NECK_CANCER_C									MODULE_297	MODULE_357					GRAESSMANN_APOPTOSIS_BY_DOXORUBICIN_UP					GOBP_CELL_POPULATION_PROLIFERATION	GOBP_EPIDERMIS_DEVELOPMENT		GOBP_SMALL_MOLECULE_METABOLIC_PROCESS		HUPER_BREAST_BASAL_VS_LUMINAL_UP		KOINUMA_TARGETS_OF_SMAD2_OR_SMAD3					ONDER_CDH1_TARGETS_3_DN			PLASARI_TGFB1_TARGETS_10HR_UP
112399	EGLN3	egl-9 family hypoxia inducible factor 3 [Source:HGNC Symbol;Acc:HGNC:14661]	RICKMAN_TUMOR_DIFFERENTIATED_WELL_VS_POORLY_DN			NABA_MATRISOME_ASSOCIATED			NABA_MATRISOME														GOBP_RESPONSE_TO_ABIOTIC_STIMULUS					EGFR_UP.V1_UP	MARTORIATI_MDM4_TARGETS_FETAL_LIVER_UP			GOBP_CELL_POPULATION_PROLIFERATION						MARTORIATI_MDM4_TARGETS_NEUROEPITHELIUM_UP								NABA_ECM_REGULATORS				GOBP_APOPTOTIC_PROCESS
1241	LTB4R	leukotriene B4 receptor [Source:HGNC Symbol;Acc:HGNC:6713]	RICKMAN_TUMOR_DIFFERENTIATED_WELL_VS_POORLY_DN				JAEGER_METASTASIS_DN						DARWICHE_PAPILLOMA_RISK_HIGH_UP		DARWICHE_PAPILLOMA_RISK_LOW_UP
22936	ELL2	elongation factor for RNA polymerase II 2 [Source:HGNC Symbol;Acc:HGNC:17064]	RICKMAN_TUMOR_DIFFERENTIATED_WELL_VS_POORLY_DN					BUSSLINGER_ESOPHAGEAL_LATE_SUPRABASAL_CELLS		DURCHDEWALD_SKIN_CARCINOGENESIS_DN																		EGFR_UP.V1_UP											KOINUMA_TARGETS_OF_SMAD2_OR_SMAD3						CHARAFE_BREAST_CANCER_LUMINAL_VS_BASAL_DN							SWEET_LUNG_CANCER_KRAS_UP
1026	CDKN1A	cyclin dependent kinase inhibitor 1A [Source:HGNC Symbol;Acc:HGNC:1784]	RICKMAN_TUMOR_DIFFERENTIATED_WELL_VS_POORLY_DN					BUSSLINGER_ESOPHAGEAL_LATE_SUPRABASAL_CELLS			RICKMAN_TUMOR_DIFFERENTIATED_WELL_VS_MODERATELY_DN								DESCARTES_FETAL_LUNG_SQUAMOUS_EPITHELIAL_CELLS				GOBP_RESPONSE_TO_ABIOTIC_STIMULUS				GRAESSMANN_APOPTOSIS_BY_DOXORUBICIN_UP		MARTORIATI_MDM4_TARGETS_FETAL_LIVER_UP		GOBP_RESPONSE_TO_OXYGEN_CONTAINING_COMPOUND	GOBP_CELL_POPULATION_PROLIFERATION						MARTORIATI_MDM4_TARGETS_NEUROEPITHELIUM_UP	KOINUMA_TARGETS_OF_SMAD2_OR_SMAD3		GOBP_EPITHELIAL_CELL_DIFFERENTIATION	GOBP_EPITHELIUM_DEVELOPMENT								GOBP_APOPTOTIC_PROCESS		SWEET_LUNG_CANCER_KRAS_UP
2706	GJB2	gap junction protein beta 2 [Source:HGNC Symbol;Acc:HGNC:4284]	RICKMAN_TUMOR_DIFFERENTIATED_WELL_VS_POORLY_DN					BUSSLINGER_ESOPHAGEAL_LATE_SUPRABASAL_CELLS			RICKMAN_TUMOR_DIFFERENTIATED_WELL_VS_MODERATELY_DN								DESCARTES_FETAL_LUNG_SQUAMOUS_EPITHELIAL_CELLS												GOBP_RESPONSE_TO_OXYGEN_CONTAINING_COMPOUND																PLASARI_TGFB1_TARGETS_10HR_UP	HP_ERYTHEMA				SWEET_LUNG_CANCER_KRAS_UP
84617	TUBB6	tubulin beta 6 class V [Source:HGNC Symbol;Acc:HGNC:20776]	RICKMAN_TUMOR_DIFFERENTIATED_WELL_VS_POORLY_DN					BUSSLINGER_ESOPHAGEAL_LATE_SUPRABASAL_CELLS			RICKMAN_TUMOR_DIFFERENTIATED_WELL_VS_MODERATELY_DN																												KOINUMA_TARGETS_OF_SMAD2_OR_SMAD3						CHARAFE_BREAST_CANCER_LUMINAL_VS_BASAL_DN
401152	C4orf3	chromosome 4 open reading frame 3 [Source:HGNC Symbol;Acc:HGNC:19225]	RICKMAN_TUMOR_DIFFERENTIATED_WELL_VS_POORLY_DN					BUSSLINGER_ESOPHAGEAL_LATE_SUPRABASAL_CELLS																																									DODD_NASOPHARYNGEAL_CARCINOMA_UP
7171	TPM4	tropomyosin 4 [Source:HGNC Symbol;Acc:HGNC:12013]	RICKMAN_TUMOR_DIFFERENTIATED_WELL_VS_POORLY_DN							DURCHDEWALD_SKIN_CARCINOGENESIS_DN																								BUSSLINGER_GASTRIC_IMMATURE_PIT_CELLS																		SWEET_LUNG_CANCER_KRAS_UP
5756	TWF1	twinfilin actin binding protein 1 [Source:HGNC Symbol;Acc:HGNC:9620]	RICKMAN_TUMOR_DIFFERENTIATED_WELL_VS_POORLY_DN							DURCHDEWALD_SKIN_CARCINOGENESIS_DN
574414	PRR9	proline rich 9 [Source:HGNC Symbol;Acc:HGNC:32057]	RICKMAN_TUMOR_DIFFERENTIATED_WELL_VS_POORLY_DN								RICKMAN_TUMOR_DIFFERENTIATED_WELL_VS_MODERATELY_DN	RICKMAN_HEAD_AND_NECK_CANCER_C
3091	HIF1A	hypoxia inducible factor 1 subunit alpha [Source:HGNC Symbol;Acc:HGNC:4910]	RICKMAN_TUMOR_DIFFERENTIATED_WELL_VS_POORLY_DN								RICKMAN_TUMOR_DIFFERENTIATED_WELL_VS_MODERATELY_DN												GOBP_RESPONSE_TO_ABIOTIC_STIMULUS								GOBP_RESPONSE_TO_OXYGEN_CONTAINING_COMPOUND	GOBP_CELL_POPULATION_PROLIFERATION			GOBP_SMALL_MOLECULE_METABOLIC_PROCESS						GOBP_EPITHELIAL_CELL_DIFFERENTIATION	GOBP_EPITHELIUM_DEVELOPMENT	GOBP_REGULATION_OF_INTRACELLULAR_SIGNAL_TRANSDUCTION		CHARAFE_BREAST_CANCER_LUMINAL_VS_BASAL_DN					GOBP_APOPTOTIC_PROCESS		SWEET_LUNG_CANCER_KRAS_UP
11072	DUSP14	dual specificity phosphatase 14 [Source:HGNC Symbol;Acc:HGNC:17007]	RICKMAN_TUMOR_DIFFERENTIATED_WELL_VS_POORLY_DN								RICKMAN_TUMOR_DIFFERENTIATED_WELL_VS_MODERATELY_DN																												KOINUMA_TARGETS_OF_SMAD2_OR_SMAD3				GOBP_REGULATION_OF_INTRACELLULAR_SIGNAL_TRANSDUCTION				PLASARI_TGFB1_TARGETS_10HR_UP
3939	LDHA	lactate dehydrogenase A [Source:HGNC Symbol;Acc:HGNC:6535]	RICKMAN_TUMOR_DIFFERENTIATED_WELL_VS_POORLY_DN										DARWICHE_PAPILLOMA_RISK_HIGH_UP		DARWICHE_PAPILLOMA_RISK_LOW_UP								GOBP_RESPONSE_TO_ABIOTIC_STIMULUS			DARWICHE_SQUAMOUS_CELL_CARCINOMA_UP					GOBP_RESPONSE_TO_OXYGEN_CONTAINING_COMPOUND				GOBP_SMALL_MOLECULE_METABOLIC_PROCESS			MARTORIATI_MDM4_TARGETS_NEUROEPITHELIUM_UP												GOBP_APOPTOTIC_PROCESS		SWEET_LUNG_CANCER_KRAS_UP
90527	DUOXA1	dual oxidase maturation factor 1 [Source:HGNC Symbol;Acc:HGNC:26507]	RICKMAN_TUMOR_DIFFERENTIATED_WELL_VS_POORLY_DN											DESCARTES_MAIN_FETAL_SQUAMOUS_EPITHELIAL_CELLS					DESCARTES_FETAL_LUNG_SQUAMOUS_EPITHELIAL_CELLS																														DODD_NASOPHARYNGEAL_CARCINOMA_UP
56169	GSDMC	gasdermin C [Source:HGNC Symbol;Acc:HGNC:7151]	RICKMAN_TUMOR_DIFFERENTIATED_WELL_VS_POORLY_DN											DESCARTES_MAIN_FETAL_SQUAMOUS_EPITHELIAL_CELLS																																			DODD_NASOPHARYNGEAL_CARCINOMA_UP
30001	ERO1A	endoplasmic reticulum oxidoreductase 1 alpha [Source:HGNC Symbol;Acc:HGNC:13280]	RICKMAN_TUMOR_DIFFERENTIATED_WELL_VS_POORLY_DN																				GOBP_RESPONSE_TO_ABIOTIC_STIMULUS					EGFR_UP.V1_UP	MARTORIATI_MDM4_TARGETS_FETAL_LIVER_UP									MARTORIATI_MDM4_TARGETS_NEUROEPITHELIUM_UP												GOBP_APOPTOTIC_PROCESS
379	ARL4D	ADP ribosylation factor like GTPase 4D [Source:HGNC Symbol;Acc:HGNC:656]	RICKMAN_TUMOR_DIFFERENTIATED_WELL_VS_POORLY_DN																																					TRAVAGLINI_LUNG_PROXIMAL_BASAL_CELL
1475	CSTA	cystatin A [Source:HGNC Symbol;Acc:HGNC:2481]		HOLLERN_SQUAMOUS_BREAST_TUMOR	ONDER_CDH1_TARGETS_2_DN	NABA_MATRISOME_ASSOCIATED	JAEGER_METASTASIS_DN	BUSSLINGER_ESOPHAGEAL_LATE_SUPRABASAL_CELLS	NABA_MATRISOME				DARWICHE_PAPILLOMA_RISK_HIGH_UP	DESCARTES_MAIN_FETAL_SQUAMOUS_EPITHELIAL_CELLS	DARWICHE_PAPILLOMA_RISK_LOW_UP		BLANCO_MELO_BETA_INTERFERON_TREATED_BRONCHIAL_EPITHELIAL_CELLS_DN		DESCARTES_FETAL_LUNG_SQUAMOUS_EPITHELIAL_CELLS	REACTOME_FORMATION_OF_THE_CORNIFIED_ENVELOPE	MODULE_297	MODULE_357		GOBP_CORNIFICATION	GOBP_KERATINIZATION	DARWICHE_SQUAMOUS_CELL_CARCINOMA_UP							GOBP_EPIDERMIS_DEVELOPMENT			GOBP_SKIN_DEVELOPMENT	HUPER_BREAST_BASAL_VS_LUMINAL_UP			TRAVAGLINI_LUNG_PROXIMAL_BASAL_CELL	GOBP_EPITHELIAL_CELL_DIFFERENTIATION	GOBP_EPITHELIUM_DEVELOPMENT				NABA_ECM_REGULATORS		HP_ERYTHEMA			GOBP_KERATINOCYTE_DIFFERENTIATION
9982	FGFBP1	fibroblast growth factor binding protein 1 [Source:HGNC Symbol;Acc:HGNC:19695]		HOLLERN_SQUAMOUS_BREAST_TUMOR	ONDER_CDH1_TARGETS_2_DN	NABA_MATRISOME_ASSOCIATED	JAEGER_METASTASIS_DN	BUSSLINGER_ESOPHAGEAL_LATE_SUPRABASAL_CELLS	NABA_MATRISOME							NABA_SECRETED_FACTORS		SMID_BREAST_CANCER_BASAL_UP			MODULE_297	MODULE_357								DESCARTES_FETAL_STOMACH_SQUAMOUS_EPITHELIAL_CELLS		GOBP_CELL_POPULATION_PROLIFERATION													CHARAFE_BREAST_CANCER_LUMINAL_VS_BASAL_DN
7051	TGM1	transglutaminase 1 [Source:HGNC Symbol;Acc:HGNC:11777]		HOLLERN_SQUAMOUS_BREAST_TUMOR		NABA_MATRISOME_ASSOCIATED		BUSSLINGER_ESOPHAGEAL_LATE_SUPRABASAL_CELLS	NABA_MATRISOME											REACTOME_FORMATION_OF_THE_CORNIFIED_ENVELOPE				GOBP_CORNIFICATION	GOBP_KERATINIZATION							GOBP_CELL_POPULATION_PROLIFERATION	GOBP_EPIDERMIS_DEVELOPMENT			GOBP_SKIN_DEVELOPMENT					GOBP_EPITHELIAL_CELL_DIFFERENTIATION	GOBP_EPITHELIUM_DEVELOPMENT				NABA_ECM_REGULATORS		HP_ERYTHEMA	DODD_NASOPHARYNGEAL_CARCINOMA_UP		GOBP_KERATINOCYTE_DIFFERENTIATION
11009	IL24	interleukin 24 [Source:HGNC Symbol;Acc:HGNC:11346]		HOLLERN_SQUAMOUS_BREAST_TUMOR		NABA_MATRISOME_ASSOCIATED			NABA_MATRISOME		RICKMAN_TUMOR_DIFFERENTIATED_WELL_VS_MODERATELY_DN	RICKMAN_HEAD_AND_NECK_CANCER_C				NABA_SECRETED_FACTORS											GRAESSMANN_APOPTOSIS_BY_DOXORUBICIN_UP				GOBP_RESPONSE_TO_OXYGEN_CONTAINING_COMPOUND	GOBP_CELL_POPULATION_PROLIFERATION																		GOBP_APOPTOTIC_PROCESS
7062	TCHH	trichohyalin [Source:HGNC Symbol;Acc:HGNC:11791]		HOLLERN_SQUAMOUS_BREAST_TUMOR		NABA_MATRISOME_ASSOCIATED			NABA_MATRISOME			RICKMAN_HEAD_AND_NECK_CANCER_C				NABA_SECRETED_FACTORS				REACTOME_FORMATION_OF_THE_CORNIFIED_ENVELOPE				GOBP_CORNIFICATION	GOBP_KERATINIZATION								GOBP_EPIDERMIS_DEVELOPMENT			GOBP_SKIN_DEVELOPMENT					GOBP_EPITHELIAL_CELL_DIFFERENTIATION	GOBP_EPITHELIUM_DEVELOPMENT									GOBP_KERATINOCYTE_DIFFERENTIATION
126638	RPTN	repetin [Source:HGNC Symbol;Acc:HGNC:26809]		HOLLERN_SQUAMOUS_BREAST_TUMOR		NABA_MATRISOME_ASSOCIATED			NABA_MATRISOME				DARWICHE_PAPILLOMA_RISK_HIGH_UP		DARWICHE_PAPILLOMA_RISK_LOW_UP	NABA_SECRETED_FACTORS	BLANCO_MELO_BETA_INTERFERON_TREATED_BRONCHIAL_EPITHELIAL_CELLS_DN			REACTOME_FORMATION_OF_THE_CORNIFIED_ENVELOPE				GOBP_CORNIFICATION	GOBP_KERATINIZATION	DARWICHE_SQUAMOUS_CELL_CARCINOMA_UP							GOBP_EPIDERMIS_DEVELOPMENT			GOBP_SKIN_DEVELOPMENT					GOBP_EPITHELIAL_CELL_DIFFERENTIATION	GOBP_EPITHELIUM_DEVELOPMENT							DODD_NASOPHARYNGEAL_CARCINOMA_UP		GOBP_KERATINOCYTE_DIFFERENTIATION
3373	HYAL1	hyaluronidase 1 [Source:HGNC Symbol;Acc:HGNC:5320]		HOLLERN_SQUAMOUS_BREAST_TUMOR		NABA_MATRISOME_ASSOCIATED			NABA_MATRISOME								BLANCO_MELO_BETA_INTERFERON_TREATED_BRONCHIAL_EPITHELIAL_CELLS_DN	SMID_BREAST_CANCER_BASAL_UP					GOBP_RESPONSE_TO_ABIOTIC_STIMULUS				GRAESSMANN_APOPTOSIS_BY_DOXORUBICIN_UP				GOBP_RESPONSE_TO_OXYGEN_CONTAINING_COMPOUND	GOBP_CELL_POPULATION_PROLIFERATION														NABA_ECM_REGULATORS
4316	MMP7	matrix metallopeptidase 7 [Source:HGNC Symbol;Acc:HGNC:7174]		HOLLERN_SQUAMOUS_BREAST_TUMOR		NABA_MATRISOME_ASSOCIATED			NABA_MATRISOME									SMID_BREAST_CANCER_BASAL_UP					GOBP_RESPONSE_TO_ABIOTIC_STIMULUS																							NABA_ECM_REGULATORS
9314	KLF4	Kruppel like factor 4 [Source:HGNC Symbol;Acc:HGNC:6348]		HOLLERN_SQUAMOUS_BREAST_TUMOR			JAEGER_METASTASIS_DN																					EGFR_UP.V1_UP			GOBP_RESPONSE_TO_OXYGEN_CONTAINING_COMPOUND	GOBP_CELL_POPULATION_PROLIFERATION	GOBP_EPIDERMIS_DEVELOPMENT	BUSSLINGER_GASTRIC_IMMATURE_PIT_CELLS							GOBP_EPITHELIAL_CELL_DIFFERENTIATION	GOBP_EPITHELIUM_DEVELOPMENT	GOBP_REGULATION_OF_INTRACELLULAR_SIGNAL_TRANSDUCTION							GOBP_APOPTOTIC_PROCESS
123099	DEGS2	delta 4-desaturase, sphingolipid 2 [Source:HGNC Symbol;Acc:HGNC:20113]		HOLLERN_SQUAMOUS_BREAST_TUMOR						DURCHDEWALD_SKIN_CARCINOGENESIS_DN							BLANCO_MELO_BETA_INTERFERON_TREATED_BRONCHIAL_EPITHELIAL_CELLS_DN																		GOBP_SMALL_MOLECULE_METABOLIC_PROCESS														DODD_NASOPHARYNGEAL_CARCINOMA_UP
100289462	DEFB4B	defensin beta 4B [Source:HGNC Symbol;Acc:HGNC:30193]		HOLLERN_SQUAMOUS_BREAST_TUMOR						DURCHDEWALD_SKIN_CARCINOGENESIS_DN
29943	PADI1	peptidyl arginine deiminase 1 [Source:HGNC Symbol;Acc:HGNC:18367]		HOLLERN_SQUAMOUS_BREAST_TUMOR													BLANCO_MELO_BETA_INTERFERON_TREATED_BRONCHIAL_EPITHELIAL_CELLS_DN		DESCARTES_FETAL_LUNG_SQUAMOUS_EPITHELIAL_CELLS								GRAESSMANN_APOPTOSIS_BY_DOXORUBICIN_UP																						DODD_NASOPHARYNGEAL_CARCINOMA_UP
51702	PADI3	peptidyl arginine deiminase 3 [Source:HGNC Symbol;Acc:HGNC:18337]		HOLLERN_SQUAMOUS_BREAST_TUMOR																							GRAESSMANN_APOPTOSIS_BY_DOXORUBICIN_UP
55504	TNFRSF19	TNF receptor superfamily member 19 [Source:HGNC Symbol;Acc:HGNC:11915]		HOLLERN_SQUAMOUS_BREAST_TUMOR																													GOBP_EPIDERMIS_DEVELOPMENT			GOBP_SKIN_DEVELOPMENT						GOBP_EPITHELIUM_DEVELOPMENT	GOBP_REGULATION_OF_INTRACELLULAR_SIGNAL_TRANSDUCTION						DODD_NASOPHARYNGEAL_CARCINOMA_UP	GOBP_APOPTOTIC_PROCESS
55103	RALGPS2	Ral GEF with PH domain and SH3 binding motif 2 [Source:HGNC Symbol;Acc:HGNC:30279]		HOLLERN_SQUAMOUS_BREAST_TUMOR																																							GOBP_REGULATION_OF_INTRACELLULAR_SIGNAL_TRANSDUCTION						DODD_NASOPHARYNGEAL_CARCINOMA_UP
23569	PADI4	peptidyl arginine deiminase 4 [Source:HGNC Symbol;Acc:HGNC:18368]		HOLLERN_SQUAMOUS_BREAST_TUMOR
1413	CRYBA4	crystallin beta A4 [Source:HGNC Symbol;Acc:HGNC:2396]		HOLLERN_SQUAMOUS_BREAST_TUMOR
170680	PSORS1C2	psoriasis susceptibility 1 candidate 2 [Source:HGNC Symbol;Acc:HGNC:17199]		HOLLERN_SQUAMOUS_BREAST_TUMOR
55799	CACNA2D3	calcium voltage-gated channel auxiliary subunit alpha2delta 3 [Source:HGNC Symbol;Acc:HGNC:15460]		HOLLERN_SQUAMOUS_BREAST_TUMOR
374	AREG	amphiregulin [Source:HGNC Symbol;Acc:HGNC:651]			ONDER_CDH1_TARGETS_2_DN	NABA_MATRISOME_ASSOCIATED	JAEGER_METASTASIS_DN		NABA_MATRISOME		RICKMAN_TUMOR_DIFFERENTIATED_WELL_VS_MODERATELY_DN					NABA_SECRETED_FACTORS					MODULE_297	MODULE_357					GRAESSMANN_APOPTOSIS_BY_DOXORUBICIN_UP					GOBP_CELL_POPULATION_PROLIFERATION											GOBP_REGULATION_OF_INTRACELLULAR_SIGNAL_TRANSDUCTION									SWEET_LUNG_CANCER_KRAS_UP
56300	IL36G	interleukin 36 gamma [Source:HGNC Symbol;Acc:HGNC:15741]			ONDER_CDH1_TARGETS_2_DN	NABA_MATRISOME_ASSOCIATED			NABA_MATRISOME	DURCHDEWALD_SKIN_CARCINOGENESIS_DN		RICKMAN_HEAD_AND_NECK_CANCER_C				NABA_SECRETED_FACTORS															GOBP_RESPONSE_TO_OXYGEN_CONTAINING_COMPOUND													ONDER_CDH1_TARGETS_3_DN
7039	TGFA	transforming growth factor alpha [Source:HGNC Symbol;Acc:HGNC:11765]			ONDER_CDH1_TARGETS_2_DN	NABA_MATRISOME_ASSOCIATED			NABA_MATRISOME				DARWICHE_PAPILLOMA_RISK_HIGH_UP		DARWICHE_PAPILLOMA_RISK_LOW_UP	NABA_SECRETED_FACTORS										DARWICHE_SQUAMOUS_CELL_CARCINOMA_UP						GOBP_CELL_POPULATION_PROLIFERATION							KOINUMA_TARGETS_OF_SMAD2_OR_SMAD3				GOBP_REGULATION_OF_INTRACELLULAR_SIGNAL_TRANSDUCTION	ONDER_CDH1_TARGETS_3_DN	CHARAFE_BREAST_CANCER_LUMINAL_VS_BASAL_DN
2919	CXCL1	C-X-C motif chemokine ligand 1 [Source:HGNC Symbol;Acc:HGNC:4602]			ONDER_CDH1_TARGETS_2_DN	NABA_MATRISOME_ASSOCIATED			NABA_MATRISOME							NABA_SECRETED_FACTORS		SMID_BREAST_CANCER_BASAL_UP			MODULE_297	MODULE_357									GOBP_RESPONSE_TO_OXYGEN_CONTAINING_COMPOUND	GOBP_CELL_POPULATION_PROLIFERATION												ONDER_CDH1_TARGETS_3_DN	CHARAFE_BREAST_CANCER_LUMINAL_VS_BASAL_DN				DODD_NASOPHARYNGEAL_CARCINOMA_UP
1440	CSF3	colony stimulating factor 3 [Source:HGNC Symbol;Acc:HGNC:2438]			ONDER_CDH1_TARGETS_2_DN	NABA_MATRISOME_ASSOCIATED			NABA_MATRISOME							NABA_SECRETED_FACTORS											GRAESSMANN_APOPTOSIS_BY_DOXORUBICIN_UP				GOBP_RESPONSE_TO_OXYGEN_CONTAINING_COMPOUND	GOBP_CELL_POPULATION_PROLIFERATION											GOBP_REGULATION_OF_INTRACELLULAR_SIGNAL_TRANSDUCTION	ONDER_CDH1_TARGETS_3_DN
10205	MPZL2	myelin protein zero like 2 [Source:HGNC Symbol;Acc:HGNC:3496]			ONDER_CDH1_TARGETS_2_DN		JAEGER_METASTASIS_DN	BUSSLINGER_ESOPHAGEAL_LATE_SUPRABASAL_CELLS		DURCHDEWALD_SKIN_CARCINOGENESIS_DN								SMID_BREAST_CANCER_BASAL_UP										EGFR_UP.V1_UP											KOINUMA_TARGETS_OF_SMAD2_OR_SMAD3
6665	SOX15	SRY-box transcription factor 15 [Source:HGNC Symbol;Acc:HGNC:11196]			ONDER_CDH1_TARGETS_2_DN		JAEGER_METASTASIS_DN											SMID_BREAST_CANCER_BASAL_UP														GOBP_CELL_POPULATION_PROLIFERATION								TRAVAGLINI_LUNG_PROXIMAL_BASAL_CELL
760	CA2	carbonic anhydrase 2 [Source:HGNC Symbol;Acc:HGNC:1373]			ONDER_CDH1_TARGETS_2_DN		JAEGER_METASTASIS_DN														MODULE_297	MODULE_357	GOBP_RESPONSE_TO_ABIOTIC_STIMULUS								GOBP_RESPONSE_TO_OXYGEN_CONTAINING_COMPOUND			BUSSLINGER_GASTRIC_IMMATURE_PIT_CELLS	GOBP_SMALL_MOLECULE_METABOLIC_PROCESS
6337	SCNN1A	sodium channel epithelial 1 subunit alpha [Source:HGNC Symbol;Acc:HGNC:10599]			ONDER_CDH1_TARGETS_2_DN		JAEGER_METASTASIS_DN																				GRAESSMANN_APOPTOSIS_BY_DOXORUBICIN_UP												KOINUMA_TARGETS_OF_SMAD2_OR_SMAD3										DODD_NASOPHARYNGEAL_CARCINOMA_UP
2261	FGFR3	fibroblast growth factor receptor 3 [Source:HGNC Symbol;Acc:HGNC:3690]			ONDER_CDH1_TARGETS_2_DN		JAEGER_METASTASIS_DN																					EGFR_UP.V1_UP				GOBP_CELL_POPULATION_PROLIFERATION								TRAVAGLINI_LUNG_PROXIMAL_BASAL_CELL			GOBP_REGULATION_OF_INTRACELLULAR_SIGNAL_TRANSDUCTION							GOBP_APOPTOTIC_PROCESS
23767	FLRT3	fibronectin leucine rich transmembrane protein 3 [Source:HGNC Symbol;Acc:HGNC:3762]			ONDER_CDH1_TARGETS_2_DN					DURCHDEWALD_SKIN_CARCINOGENESIS_DN		RICKMAN_HEAD_AND_NECK_CANCER_C																									HUPER_BREAST_BASAL_VS_LUMINAL_UP					GOBP_EPITHELIUM_DEVELOPMENT							DODD_NASOPHARYNGEAL_CARCINOMA_UP
624	BDKRB2	bradykinin receptor B2 [Source:HGNC Symbol;Acc:HGNC:1030]			ONDER_CDH1_TARGETS_2_DN																		GOBP_RESPONSE_TO_ABIOTIC_STIMULUS																				GOBP_REGULATION_OF_INTRACELLULAR_SIGNAL_TRANSDUCTION						DODD_NASOPHARYNGEAL_CARCINOMA_UP	GOBP_APOPTOTIC_PROCESS
29984	RHOD	ras homolog family member D [Source:HGNC Symbol;Acc:HGNC:670]			ONDER_CDH1_TARGETS_2_DN																						GRAESSMANN_APOPTOSIS_BY_DOXORUBICIN_UP												KOINUMA_TARGETS_OF_SMAD2_OR_SMAD3				GOBP_REGULATION_OF_INTRACELLULAR_SIGNAL_TRANSDUCTION
11226	GALNT6	polypeptide N-acetylgalactosaminyltransferase 6 [Source:HGNC Symbol;Acc:HGNC:4128]			ONDER_CDH1_TARGETS_2_DN																													BUSSLINGER_GASTRIC_IMMATURE_PIT_CELLS
6318	SERPINB4	serpin family B member 4 [Source:HGNC Symbol;Acc:HGNC:10570]				NABA_MATRISOME_ASSOCIATED	JAEGER_METASTASIS_DN	BUSSLINGER_ESOPHAGEAL_LATE_SUPRABASAL_CELLS	NABA_MATRISOME			RICKMAN_HEAD_AND_NECK_CANCER_C	DARWICHE_PAPILLOMA_RISK_HIGH_UP		DARWICHE_PAPILLOMA_RISK_LOW_UP			SMID_BREAST_CANCER_BASAL_UP																						TRAVAGLINI_LUNG_PROXIMAL_BASAL_CELL						NABA_ECM_REGULATORS			DODD_NASOPHARYNGEAL_CARCINOMA_UP
140576	S100A16	S100 calcium binding protein A16 [Source:HGNC Symbol;Acc:HGNC:20441]				NABA_MATRISOME_ASSOCIATED		BUSSLINGER_ESOPHAGEAL_LATE_SUPRABASAL_CELLS	NABA_MATRISOME							NABA_SECRETED_FACTORS																		BUSSLINGER_GASTRIC_IMMATURE_PIT_CELLS						TRAVAGLINI_LUNG_PROXIMAL_BASAL_CELL
4314	MMP3	matrix metallopeptidase 3 [Source:HGNC Symbol;Acc:HGNC:7173]				NABA_MATRISOME_ASSOCIATED			NABA_MATRISOME	DURCHDEWALD_SKIN_CARCINOGENESIS_DN													GOBP_RESPONSE_TO_ABIOTIC_STIMULUS								GOBP_RESPONSE_TO_OXYGEN_CONTAINING_COMPOUND															NABA_ECM_REGULATORS
5269	SERPINB6	serpin family B member 6 [Source:HGNC Symbol;Acc:HGNC:8950]				NABA_MATRISOME_ASSOCIATED			NABA_MATRISOME	DURCHDEWALD_SKIN_CARCINOGENESIS_DN													GOBP_RESPONSE_TO_ABIOTIC_STIMULUS																							NABA_ECM_REGULATORS			DODD_NASOPHARYNGEAL_CARCINOMA_UP
29949	IL19	interleukin 19 [Source:HGNC Symbol;Acc:HGNC:5990]				NABA_MATRISOME_ASSOCIATED			NABA_MATRISOME			RICKMAN_HEAD_AND_NECK_CANCER_C				NABA_SECRETED_FACTORS																											GOBP_REGULATION_OF_INTRACELLULAR_SIGNAL_TRANSDUCTION							GOBP_APOPTOTIC_PROCESS
338324	S100A7A	S100 calcium binding protein A7A [Source:HGNC Symbol;Acc:HGNC:21657]				NABA_MATRISOME_ASSOCIATED			NABA_MATRISOME			RICKMAN_HEAD_AND_NECK_CANCER_C				NABA_SECRETED_FACTORS
27179	IL36A	interleukin 36 alpha [Source:HGNC Symbol;Acc:HGNC:15562]				NABA_MATRISOME_ASSOCIATED			NABA_MATRISOME				DARWICHE_PAPILLOMA_RISK_HIGH_UP		DARWICHE_PAPILLOMA_RISK_LOW_UP	NABA_SECRETED_FACTORS															GOBP_RESPONSE_TO_OXYGEN_CONTAINING_COMPOUND
5273	SERPINB10	serpin family B member 10 [Source:HGNC Symbol;Acc:HGNC:8942]				NABA_MATRISOME_ASSOCIATED			NABA_MATRISOME					DESCARTES_MAIN_FETAL_SQUAMOUS_EPITHELIAL_CELLS																DESCARTES_FETAL_STOMACH_SQUAMOUS_EPITHELIAL_CELLS																NABA_ECM_REGULATORS
89780	WNT3A	Wnt family member 3A [Source:HGNC Symbol;Acc:HGNC:15983]				NABA_MATRISOME_ASSOCIATED			NABA_MATRISOME							NABA_SECRETED_FACTORS															GOBP_RESPONSE_TO_OXYGEN_CONTAINING_COMPOUND	GOBP_CELL_POPULATION_PROLIFERATION						MARTORIATI_MDM4_TARGETS_NEUROEPITHELIUM_UP				GOBP_EPITHELIUM_DEVELOPMENT
7476	WNT7A	Wnt family member 7A [Source:HGNC Symbol;Acc:HGNC:12786]				NABA_MATRISOME_ASSOCIATED			NABA_MATRISOME							NABA_SECRETED_FACTORS															GOBP_RESPONSE_TO_OXYGEN_CONTAINING_COMPOUND	GOBP_CELL_POPULATION_PROLIFERATION									GOBP_EPITHELIAL_CELL_DIFFERENTIATION	GOBP_EPITHELIUM_DEVELOPMENT	GOBP_REGULATION_OF_INTRACELLULAR_SIGNAL_TRANSDUCTION							GOBP_APOPTOTIC_PROCESS
27189	IL17C	interleukin 17C [Source:HGNC Symbol;Acc:HGNC:5983]				NABA_MATRISOME_ASSOCIATED			NABA_MATRISOME							NABA_SECRETED_FACTORS
126637	TCHHL1	trichohyalin like 1 [Source:HGNC Symbol;Acc:HGNC:31796]				NABA_MATRISOME_ASSOCIATED			NABA_MATRISOME							NABA_SECRETED_FACTORS
9333	TGM5	transglutaminase 5 [Source:HGNC Symbol;Acc:HGNC:11781]				NABA_MATRISOME_ASSOCIATED			NABA_MATRISOME											REACTOME_FORMATION_OF_THE_CORNIFIED_ENVELOPE				GOBP_CORNIFICATION	GOBP_KERATINIZATION								GOBP_EPIDERMIS_DEVELOPMENT			GOBP_SKIN_DEVELOPMENT					GOBP_EPITHELIAL_CELL_DIFFERENTIATION	GOBP_EPITHELIUM_DEVELOPMENT				NABA_ECM_REGULATORS		HP_ERYTHEMA			GOBP_KERATINOCYTE_DIFFERENTIATION
310	ANXA7	annexin A7 [Source:HGNC Symbol;Acc:HGNC:545]				NABA_MATRISOME_ASSOCIATED			NABA_MATRISOME																																GOBP_EPITHELIAL_CELL_DIFFERENTIATION	GOBP_EPITHELIUM_DEVELOPMENT
89777	SERPINB12	serpin family B member 12 [Source:HGNC Symbol;Acc:HGNC:14220]				NABA_MATRISOME_ASSOCIATED			NABA_MATRISOME																																					NABA_ECM_REGULATORS
327657	SERPINA9	serpin family A member 9 [Source:HGNC Symbol;Acc:HGNC:15995]				NABA_MATRISOME_ASSOCIATED			NABA_MATRISOME																																					NABA_ECM_REGULATORS
8581	LY6D	lymphocyte antigen 6 family member D [Source:HGNC Symbol;Acc:HGNC:13348]					JAEGER_METASTASIS_DN	BUSSLINGER_ESOPHAGEAL_LATE_SUPRABASAL_CELLS						DESCARTES_MAIN_FETAL_SQUAMOUS_EPITHELIAL_CELLS			BLANCO_MELO_BETA_INTERFERON_TREATED_BRONCHIAL_EPITHELIAL_CELLS_DN	SMID_BREAST_CANCER_BASAL_UP									GRAESSMANN_APOPTOSIS_BY_DOXORUBICIN_UP			DESCARTES_FETAL_STOMACH_SQUAMOUS_EPITHELIAL_CELLS																						SWEET_LUNG_CANCER_KRAS_UP
222	ALDH3B2	aldehyde dehydrogenase 3 family member B2 [Source:HGNC Symbol;Acc:HGNC:411]					JAEGER_METASTASIS_DN	BUSSLINGER_ESOPHAGEAL_LATE_SUPRABASAL_CELLS									BLANCO_MELO_BETA_INTERFERON_TREATED_BRONCHIAL_EPITHELIAL_CELLS_DN																		GOBP_SMALL_MOLECULE_METABOLIC_PROCESS														DODD_NASOPHARYNGEAL_CARCINOMA_UP
1734	DIO2	iodothyronine deiodinase 2 [Source:HGNC Symbol;Acc:HGNC:2884]					JAEGER_METASTASIS_DN
26355	FAM162A	family with sequence similarity 162 member A [Source:HGNC Symbol;Acc:HGNC:17865]						BUSSLINGER_ESOPHAGEAL_LATE_SUPRABASAL_CELLS					DARWICHE_PAPILLOMA_RISK_HIGH_UP		DARWICHE_PAPILLOMA_RISK_LOW_UP								GOBP_RESPONSE_TO_ABIOTIC_STIMULUS			DARWICHE_SQUAMOUS_CELL_CARCINOMA_UP			MARTORIATI_MDM4_TARGETS_FETAL_LIVER_UP									MARTORIATI_MDM4_TARGETS_NEUROEPITHELIUM_UP		TRAVAGLINI_LUNG_PROXIMAL_BASAL_CELL										GOBP_APOPTOTIC_PROCESS		SWEET_LUNG_CANCER_KRAS_UP
8824	CES2	carboxylesterase 2 [Source:HGNC Symbol;Acc:HGNC:1864]						BUSSLINGER_ESOPHAGEAL_LATE_SUPRABASAL_CELLS																			GRAESSMANN_APOPTOSIS_BY_DOXORUBICIN_UP							BUSSLINGER_GASTRIC_IMMATURE_PIT_CELLS	GOBP_SMALL_MOLECULE_METABOLIC_PROCESS														DODD_NASOPHARYNGEAL_CARCINOMA_UP
2938	GSTA1	glutathione S-transferase alpha 1 [Source:HGNC Symbol;Acc:HGNC:4626]								DURCHDEWALD_SKIN_CARCINOGENESIS_DN			DARWICHE_PAPILLOMA_RISK_HIGH_UP		DARWICHE_PAPILLOMA_RISK_LOW_UP			SMID_BREAST_CANCER_BASAL_UP								DARWICHE_SQUAMOUS_CELL_CARCINOMA_UP	GRAESSMANN_APOPTOSIS_BY_DOXORUBICIN_UP								GOBP_SMALL_MOLECULE_METABOLIC_PROCESS						GOBP_EPITHELIAL_CELL_DIFFERENTIATION	GOBP_EPITHELIUM_DEVELOPMENT							DODD_NASOPHARYNGEAL_CARCINOMA_UP
2098	ESD	esterase D [Source:HGNC Symbol;Acc:HGNC:3465]								DURCHDEWALD_SKIN_CARCINOGENESIS_DN			DARWICHE_PAPILLOMA_RISK_HIGH_UP		DARWICHE_PAPILLOMA_RISK_LOW_UP											DARWICHE_SQUAMOUS_CELL_CARCINOMA_UP					GOBP_RESPONSE_TO_OXYGEN_CONTAINING_COMPOUND				GOBP_SMALL_MOLECULE_METABOLIC_PROCESS
55740	ENAH	ENAH actin regulator [Source:HGNC Symbol;Acc:HGNC:18271]								DURCHDEWALD_SKIN_CARCINOGENESIS_DN			DARWICHE_PAPILLOMA_RISK_HIGH_UP		DARWICHE_PAPILLOMA_RISK_LOW_UP											DARWICHE_SQUAMOUS_CELL_CARCINOMA_UP													KOINUMA_TARGETS_OF_SMAD2_OR_SMAD3
43849	KLK12	kallikrein related peptidase 12 [Source:HGNC Symbol;Acc:HGNC:6360]								DURCHDEWALD_SKIN_CARCINOGENESIS_DN							BLANCO_MELO_BETA_INTERFERON_TREATED_BRONCHIAL_EPITHELIAL_CELLS_DN			REACTOME_FORMATION_OF_THE_CORNIFIED_ENVELOPE				GOBP_CORNIFICATION	GOBP_KERATINIZATION								GOBP_EPIDERMIS_DEVELOPMENT			GOBP_SKIN_DEVELOPMENT					GOBP_EPITHELIAL_CELL_DIFFERENTIATION	GOBP_EPITHELIUM_DEVELOPMENT							DODD_NASOPHARYNGEAL_CARCINOMA_UP		GOBP_KERATINOCYTE_DIFFERENTIATION
5366	PMAIP1	phorbol-12-myristate-13-acetate-induced protein 1 [Source:HGNC Symbol;Acc:HGNC:9108]								DURCHDEWALD_SKIN_CARCINOGENESIS_DN													GOBP_RESPONSE_TO_ABIOTIC_STIMULUS					EGFR_UP.V1_UP	MARTORIATI_MDM4_TARGETS_FETAL_LIVER_UP						GOBP_SMALL_MOLECULE_METABOLIC_PROCESS			MARTORIATI_MDM4_TARGETS_NEUROEPITHELIUM_UP					GOBP_REGULATION_OF_INTRACELLULAR_SIGNAL_TRANSDUCTION				PLASARI_TGFB1_TARGETS_10HR_UP			GOBP_APOPTOTIC_PROCESS
9764	KIAA0513	KIAA0513 [Source:HGNC Symbol;Acc:HGNC:29058]								DURCHDEWALD_SKIN_CARCINOGENESIS_DN																																							DODD_NASOPHARYNGEAL_CARCINOMA_UP
5723	PSPH	phosphoserine phosphatase [Source:HGNC Symbol;Acc:HGNC:9577]										RICKMAN_HEAD_AND_NECK_CANCER_C											GOBP_RESPONSE_TO_ABIOTIC_STIMULUS								GOBP_RESPONSE_TO_OXYGEN_CONTAINING_COMPOUND				GOBP_SMALL_MOLECULE_METABOLIC_PROCESS
8091	HMGA2	high mobility group AT-hook 2 [Source:HGNC Symbol;Acc:HGNC:5009]										RICKMAN_HEAD_AND_NECK_CANCER_C											GOBP_RESPONSE_TO_ABIOTIC_STIMULUS									GOBP_CELL_POPULATION_PROLIFERATION													CHARAFE_BREAST_CANCER_LUMINAL_VS_BASAL_DN					GOBP_APOPTOTIC_PROCESS
3294	HSD17B2	hydroxysteroid 17-beta dehydrogenase 2 [Source:HGNC Symbol;Acc:HGNC:5211]										RICKMAN_HEAD_AND_NECK_CANCER_C																			GOBP_RESPONSE_TO_OXYGEN_CONTAINING_COMPOUND
242	ALOX12B	arachidonate 12-lipoxygenase, 12R type [Source:HGNC Symbol;Acc:HGNC:430]										RICKMAN_HEAD_AND_NECK_CANCER_C																							GOBP_SMALL_MOLECULE_METABOLIC_PROCESS	GOBP_SKIN_DEVELOPMENT							GOBP_REGULATION_OF_INTRACELLULAR_SIGNAL_TRANSDUCTION					HP_ERYTHEMA
353143	LCE3B	late cornified envelope 3B [Source:HGNC Symbol;Acc:HGNC:29462]											DARWICHE_PAPILLOMA_RISK_HIGH_UP		DARWICHE_PAPILLOMA_RISK_LOW_UP					REACTOME_FORMATION_OF_THE_CORNIFIED_ENVELOPE					GOBP_KERATINIZATION	DARWICHE_SQUAMOUS_CELL_CARCINOMA_UP							GOBP_EPIDERMIS_DEVELOPMENT			GOBP_SKIN_DEVELOPMENT					GOBP_EPITHELIAL_CELL_DIFFERENTIATION	GOBP_EPITHELIUM_DEVELOPMENT									GOBP_KERATINOCYTE_DIFFERENTIATION
383	ARG1	arginase 1 [Source:HGNC Symbol;Acc:HGNC:663]											DARWICHE_PAPILLOMA_RISK_HIGH_UP		DARWICHE_PAPILLOMA_RISK_LOW_UP											DARWICHE_SQUAMOUS_CELL_CARCINOMA_UP					GOBP_RESPONSE_TO_OXYGEN_CONTAINING_COMPOUND	GOBP_CELL_POPULATION_PROLIFERATION			GOBP_SMALL_MOLECULE_METABOLIC_PROCESS												PLASARI_TGFB1_TARGETS_10HR_UP					SWEET_LUNG_CANCER_KRAS_UP
23597	ACOT9	acyl-CoA thioesterase 9 [Source:HGNC Symbol;Acc:HGNC:17152]											DARWICHE_PAPILLOMA_RISK_HIGH_UP		DARWICHE_PAPILLOMA_RISK_LOW_UP											DARWICHE_SQUAMOUS_CELL_CARCINOMA_UP									GOBP_SMALL_MOLECULE_METABOLIC_PROCESS
284366	KLK9	kallikrein related peptidase 9 [Source:HGNC Symbol;Acc:HGNC:6370]											DARWICHE_PAPILLOMA_RISK_HIGH_UP		DARWICHE_PAPILLOMA_RISK_LOW_UP											DARWICHE_SQUAMOUS_CELL_CARCINOMA_UP
196374	KRT78	keratin 78 [Source:HGNC Symbol;Acc:HGNC:28926]												DESCARTES_MAIN_FETAL_SQUAMOUS_EPITHELIAL_CELLS			BLANCO_MELO_BETA_INTERFERON_TREATED_BRONCHIAL_EPITHELIAL_CELLS_DN		DESCARTES_FETAL_LUNG_SQUAMOUS_EPITHELIAL_CELLS	REACTOME_FORMATION_OF_THE_CORNIFIED_ENVELOPE				GOBP_CORNIFICATION	GOBP_KERATINIZATION								GOBP_EPIDERMIS_DEVELOPMENT			GOBP_SKIN_DEVELOPMENT					GOBP_EPITHELIAL_CELL_DIFFERENTIATION	GOBP_EPITHELIUM_DEVELOPMENT							DODD_NASOPHARYNGEAL_CARCINOMA_UP		GOBP_KERATINOCYTE_DIFFERENTIATION
57115	PGLYRP4	peptidoglycan recognition protein 4 [Source:HGNC Symbol;Acc:HGNC:30015]												DESCARTES_MAIN_FETAL_SQUAMOUS_EPITHELIAL_CELLS			BLANCO_MELO_BETA_INTERFERON_TREATED_BRONCHIAL_EPITHELIAL_CELLS_DN
8061	FOSL1	FOS like 1, AP-1 transcription factor subunit [Source:HGNC Symbol;Acc:HGNC:13718]												DESCARTES_MAIN_FETAL_SQUAMOUS_EPITHELIAL_CELLS				SMID_BREAST_CANCER_BASAL_UP					GOBP_RESPONSE_TO_ABIOTIC_STIMULUS				GRAESSMANN_APOPTOSIS_BY_DOXORUBICIN_UP				GOBP_RESPONSE_TO_OXYGEN_CONTAINING_COMPOUND	GOBP_CELL_POPULATION_PROLIFERATION							KOINUMA_TARGETS_OF_SMAD2_OR_SMAD3						CHARAFE_BREAST_CANCER_LUMINAL_VS_BASAL_DN		PLASARI_TGFB1_TARGETS_10HR_UP			GOBP_APOPTOTIC_PROCESS
5307	PITX1	paired like homeodomain 1 [Source:HGNC Symbol;Acc:HGNC:9004]												DESCARTES_MAIN_FETAL_SQUAMOUS_EPITHELIAL_CELLS					DESCARTES_FETAL_LUNG_SQUAMOUS_EPITHELIAL_CELLS																					TRAVAGLINI_LUNG_PROXIMAL_BASAL_CELL
9407	TMPRSS11D	transmembrane serine protease 11D [Source:HGNC Symbol;Acc:HGNC:24059]												DESCARTES_MAIN_FETAL_SQUAMOUS_EPITHELIAL_CELLS					DESCARTES_FETAL_LUNG_SQUAMOUS_EPITHELIAL_CELLS																														DODD_NASOPHARYNGEAL_CARCINOMA_UP
128876	FAM83C	family with sequence similarity 83 member C [Source:HGNC Symbol;Acc:HGNC:16121]												DESCARTES_MAIN_FETAL_SQUAMOUS_EPITHELIAL_CELLS																DESCARTES_FETAL_STOMACH_SQUAMOUS_EPITHELIAL_CELLS
55359	STYK1	serine/threonine/tyrosine kinase 1 [Source:HGNC Symbol;Acc:HGNC:18889]												DESCARTES_MAIN_FETAL_SQUAMOUS_EPITHELIAL_CELLS
84518	CNFN	cornifelin [Source:HGNC Symbol;Acc:HGNC:30183]															BLANCO_MELO_BETA_INTERFERON_TREATED_BRONCHIAL_EPITHELIAL_CELLS_DN		DESCARTES_FETAL_LUNG_SQUAMOUS_EPITHELIAL_CELLS						GOBP_KERATINIZATION								GOBP_EPIDERMIS_DEVELOPMENT			GOBP_SKIN_DEVELOPMENT					GOBP_EPITHELIAL_CELL_DIFFERENTIATION	GOBP_EPITHELIUM_DEVELOPMENT							DODD_NASOPHARYNGEAL_CARCINOMA_UP		GOBP_KERATINOCYTE_DIFFERENTIATION
652968	CASTOR1	cytosolic arginine sensor for mTORC1 subunit 1 [Source:HGNC Symbol;Acc:HGNC:34423]															BLANCO_MELO_BETA_INTERFERON_TREATED_BRONCHIAL_EPITHELIAL_CELLS_DN														GOBP_RESPONSE_TO_OXYGEN_CONTAINING_COMPOUND												GOBP_REGULATION_OF_INTRACELLULAR_SIGNAL_TRANSDUCTION
55222	LRRC20	leucine rich repeat containing 20 [Source:HGNC Symbol;Acc:HGNC:23421]															BLANCO_MELO_BETA_INTERFERON_TREATED_BRONCHIAL_EPITHELIAL_CELLS_DN
64943	NT5DC2	5'-nucleotidase domain containing 2 [Source:HGNC Symbol;Acc:HGNC:25717]																SMID_BREAST_CANCER_BASAL_UP									GRAESSMANN_APOPTOSIS_BY_DOXORUBICIN_UP
5214	PFKP	phosphofructokinase, platelet [Source:HGNC Symbol;Acc:HGNC:8878]																SMID_BREAST_CANCER_BASAL_UP											MARTORIATI_MDM4_TARGETS_FETAL_LIVER_UP						GOBP_SMALL_MOLECULE_METABOLIC_PROCESS			MARTORIATI_MDM4_TARGETS_NEUROEPITHELIUM_UP		TRAVAGLINI_LUNG_PROXIMAL_BASAL_CELL
765	CA6	carbonic anhydrase 6 [Source:HGNC Symbol;Acc:HGNC:1380]																SMID_BREAST_CANCER_BASAL_UP																	GOBP_SMALL_MOLECULE_METABOLIC_PROCESS												PLASARI_TGFB1_TARGETS_10HR_UP		DODD_NASOPHARYNGEAL_CARCINOMA_UP
23474	ETHE1	ETHE1 persulfide dioxygenase [Source:HGNC Symbol;Acc:HGNC:23287]																	DESCARTES_FETAL_LUNG_SQUAMOUS_EPITHELIAL_CELLS									EGFR_UP.V1_UP												TRAVAGLINI_LUNG_PROXIMAL_BASAL_CELL
5083	PAX9	paired box 9 [Source:HGNC Symbol;Acc:HGNC:8623]																	DESCARTES_FETAL_LUNG_SQUAMOUS_EPITHELIAL_CELLS											DESCARTES_FETAL_STOMACH_SQUAMOUS_EPITHELIAL_CELLS										TRAVAGLINI_LUNG_PROXIMAL_BASAL_CELL
60370	AVPI1	arginine vasopressin induced 1 [Source:HGNC Symbol;Acc:HGNC:30898]																	DESCARTES_FETAL_LUNG_SQUAMOUS_EPITHELIAL_CELLS																					TRAVAGLINI_LUNG_PROXIMAL_BASAL_CELL			GOBP_REGULATION_OF_INTRACELLULAR_SIGNAL_TRANSDUCTION									SWEET_LUNG_CANCER_KRAS_UP
25994	HIGD1A	HIG1 hypoxia inducible domain family member 1A [Source:HGNC Symbol;Acc:HGNC:29527]																					GOBP_RESPONSE_TO_ABIOTIC_STIMULUS				GRAESSMANN_APOPTOSIS_BY_DOXORUBICIN_UP		MARTORIATI_MDM4_TARGETS_FETAL_LIVER_UP									MARTORIATI_MDM4_TARGETS_NEUROEPITHELIUM_UP												GOBP_APOPTOTIC_PROCESS
1263	PLK3	polo like kinase 3 [Source:HGNC Symbol;Acc:HGNC:2154]																					GOBP_RESPONSE_TO_ABIOTIC_STIMULUS				GRAESSMANN_APOPTOSIS_BY_DOXORUBICIN_UP				GOBP_RESPONSE_TO_OXYGEN_CONTAINING_COMPOUND												GOBP_REGULATION_OF_INTRACELLULAR_SIGNAL_TRANSDUCTION				PLASARI_TGFB1_TARGETS_10HR_UP			GOBP_APOPTOTIC_PROCESS
84709	MGARP	mitochondria localized glutamic acid rich protein [Source:HGNC Symbol;Acc:HGNC:29969]																					GOBP_RESPONSE_TO_ABIOTIC_STIMULUS						MARTORIATI_MDM4_TARGETS_FETAL_LIVER_UP		GOBP_RESPONSE_TO_OXYGEN_CONTAINING_COMPOUND
430	ASCL2	achaete-scute family bHLH transcription factor 2 [Source:HGNC Symbol;Acc:HGNC:739]																					GOBP_RESPONSE_TO_ABIOTIC_STIMULUS						MARTORIATI_MDM4_TARGETS_FETAL_LIVER_UP			GOBP_CELL_POPULATION_PROLIFERATION								TRAVAGLINI_LUNG_PROXIMAL_BASAL_CELL
5879	RAC1	Rac family small GTPase 1 [Source:HGNC Symbol;Acc:HGNC:9801]																					GOBP_RESPONSE_TO_ABIOTIC_STIMULUS								GOBP_RESPONSE_TO_OXYGEN_CONTAINING_COMPOUND	GOBP_CELL_POPULATION_PROLIFERATION		BUSSLINGER_GASTRIC_IMMATURE_PIT_CELLS								GOBP_EPITHELIUM_DEVELOPMENT	GOBP_REGULATION_OF_INTRACELLULAR_SIGNAL_TRANSDUCTION
3356	HTR2A	5-hydroxytryptamine receptor 2A [Source:HGNC Symbol;Acc:HGNC:5293]																					GOBP_RESPONSE_TO_ABIOTIC_STIMULUS								GOBP_RESPONSE_TO_OXYGEN_CONTAINING_COMPOUND	GOBP_CELL_POPULATION_PROLIFERATION			GOBP_SMALL_MOLECULE_METABOLIC_PROCESS								GOBP_REGULATION_OF_INTRACELLULAR_SIGNAL_TRANSDUCTION
1032	CDKN2D	cyclin dependent kinase inhibitor 2D [Source:HGNC Symbol;Acc:HGNC:1790]																					GOBP_RESPONSE_TO_ABIOTIC_STIMULUS								GOBP_RESPONSE_TO_OXYGEN_CONTAINING_COMPOUND	GOBP_CELL_POPULATION_PROLIFERATION											GOBP_REGULATION_OF_INTRACELLULAR_SIGNAL_TRANSDUCTION							GOBP_APOPTOTIC_PROCESS
84152	PPP1R1B	protein phosphatase 1 regulatory inhibitor subunit 1B [Source:HGNC Symbol;Acc:HGNC:9287]																					GOBP_RESPONSE_TO_ABIOTIC_STIMULUS								GOBP_RESPONSE_TO_OXYGEN_CONTAINING_COMPOUND
23308	ICOSLG	inducible T cell costimulator ligand [Source:HGNC Symbol;Acc:HGNC:17087]																					GOBP_RESPONSE_TO_ABIOTIC_STIMULUS									GOBP_CELL_POPULATION_PROLIFERATION
2978	GUCA1A	guanylate cyclase activator 1A [Source:HGNC Symbol;Acc:HGNC:4678]																					GOBP_RESPONSE_TO_ABIOTIC_STIMULUS												GOBP_SMALL_MOLECULE_METABOLIC_PROCESS								GOBP_REGULATION_OF_INTRACELLULAR_SIGNAL_TRANSDUCTION
6004	RGS16	regulator of G protein signaling 16 [Source:HGNC Symbol;Acc:HGNC:9997]																									GRAESSMANN_APOPTOSIS_BY_DOXORUBICIN_UP	EGFR_UP.V1_UP																			PLASARI_TGFB1_TARGETS_10HR_UP
4062	LY6H	lymphocyte antigen 6 family member H [Source:HGNC Symbol;Acc:HGNC:6728]																									GRAESSMANN_APOPTOSIS_BY_DOXORUBICIN_UP				GOBP_RESPONSE_TO_OXYGEN_CONTAINING_COMPOUND
7262	PHLDA2	pleckstrin homology like domain family A member 2 [Source:HGNC Symbol;Acc:HGNC:12385]																									GRAESSMANN_APOPTOSIS_BY_DOXORUBICIN_UP					GOBP_CELL_POPULATION_PROLIFERATION			GOBP_SMALL_MOLECULE_METABOLIC_PROCESS				KOINUMA_TARGETS_OF_SMAD2_OR_SMAD3											GOBP_APOPTOTIC_PROCESS		SWEET_LUNG_CANCER_KRAS_UP
2274	FHL2	four and a half LIM domains 2 [Source:HGNC Symbol;Acc:HGNC:3703]																									GRAESSMANN_APOPTOSIS_BY_DOXORUBICIN_UP							BUSSLINGER_GASTRIC_IMMATURE_PIT_CELLS					KOINUMA_TARGETS_OF_SMAD2_OR_SMAD3	TRAVAGLINI_LUNG_PROXIMAL_BASAL_CELL			GOBP_REGULATION_OF_INTRACELLULAR_SIGNAL_TRANSDUCTION						DODD_NASOPHARYNGEAL_CARCINOMA_UP	GOBP_APOPTOTIC_PROCESS
9446	GSTO1	glutathione S-transferase omega 1 [Source:HGNC Symbol;Acc:HGNC:13312]																									GRAESSMANN_APOPTOSIS_BY_DOXORUBICIN_UP								GOBP_SMALL_MOLECULE_METABOLIC_PROCESS
25946	ZNF385A	zinc finger protein 385A [Source:HGNC Symbol;Acc:HGNC:17521]																									GRAESSMANN_APOPTOSIS_BY_DOXORUBICIN_UP													TRAVAGLINI_LUNG_PROXIMAL_BASAL_CELL			GOBP_REGULATION_OF_INTRACELLULAR_SIGNAL_TRANSDUCTION							GOBP_APOPTOTIC_PROCESS
9641	IKBKE	inhibitor of nuclear factor kappa B kinase subunit epsilon [Source:HGNC Symbol;Acc:HGNC:14552]																									GRAESSMANN_APOPTOSIS_BY_DOXORUBICIN_UP																GOBP_REGULATION_OF_INTRACELLULAR_SIGNAL_TRANSDUCTION							GOBP_APOPTOTIC_PROCESS
3675	ITGA3	integrin subunit alpha 3 [Source:HGNC Symbol;Acc:HGNC:6139]																										EGFR_UP.V1_UP								GOBP_SKIN_DEVELOPMENT							GOBP_REGULATION_OF_INTRACELLULAR_SIGNAL_TRANSDUCTION					HP_ERYTHEMA
10669	CGREF1	cell growth regulator with EF-hand domain 1 [Source:HGNC Symbol;Acc:HGNC:16962]																											MARTORIATI_MDM4_TARGETS_FETAL_LIVER_UP			GOBP_CELL_POPULATION_PROLIFERATION
10642	IGF2BP1	insulin like growth factor 2 mRNA binding protein 1 [Source:HGNC Symbol;Acc:HGNC:28866]																											MARTORIATI_MDM4_TARGETS_FETAL_LIVER_UP			GOBP_CELL_POPULATION_PROLIFERATION
997	CDC34	cell division cycle 34, ubiqiutin conjugating enzyme [Source:HGNC Symbol;Acc:HGNC:1734]																											MARTORIATI_MDM4_TARGETS_FETAL_LIVER_UP									MARTORIATI_MDM4_TARGETS_NEUROEPITHELIUM_UP					GOBP_REGULATION_OF_INTRACELLULAR_SIGNAL_TRANSDUCTION							GOBP_APOPTOTIC_PROCESS
153768	PRELID2	PRELI domain containing 2 [Source:HGNC Symbol;Acc:HGNC:28306]																											MARTORIATI_MDM4_TARGETS_FETAL_LIVER_UP									MARTORIATI_MDM4_TARGETS_NEUROEPITHELIUM_UP
126868	MAB21L3	mab-21 like 3 [Source:HGNC Symbol;Acc:HGNC:26787]																											MARTORIATI_MDM4_TARGETS_FETAL_LIVER_UP									MARTORIATI_MDM4_TARGETS_NEUROEPITHELIUM_UP
2241	FER	FER tyrosine kinase [Source:HGNC Symbol;Acc:HGNC:3655]																													GOBP_RESPONSE_TO_OXYGEN_CONTAINING_COMPOUND	GOBP_CELL_POPULATION_PROLIFERATION
25824	PRDX5	peroxiredoxin 5 [Source:HGNC Symbol;Acc:HGNC:9355]																													GOBP_RESPONSE_TO_OXYGEN_CONTAINING_COMPOUND																		DODD_NASOPHARYNGEAL_CARCINOMA_UP	GOBP_APOPTOTIC_PROCESS		SWEET_LUNG_CANCER_KRAS_UP
6518	SLC2A5	solute carrier family 2 member 5 [Source:HGNC Symbol;Acc:HGNC:11010]																													GOBP_RESPONSE_TO_OXYGEN_CONTAINING_COMPOUND
3836	KPNA1	karyopherin subunit alpha 1 [Source:HGNC Symbol;Acc:HGNC:6394]																														GOBP_CELL_POPULATION_PROLIFERATION							KOINUMA_TARGETS_OF_SMAD2_OR_SMAD3						CHARAFE_BREAST_CANCER_LUMINAL_VS_BASAL_DN					GOBP_APOPTOTIC_PROCESS
683	BST1	bone marrow stromal cell antigen 1 [Source:HGNC Symbol;Acc:HGNC:1118]																														GOBP_CELL_POPULATION_PROLIFERATION											GOBP_REGULATION_OF_INTRACELLULAR_SIGNAL_TRANSDUCTION									SWEET_LUNG_CANCER_KRAS_UP
224	ALDH3A2	aldehyde dehydrogenase 3 family member A2 [Source:HGNC Symbol;Acc:HGNC:403]																															GOBP_EPIDERMIS_DEVELOPMENT	BUSSLINGER_GASTRIC_IMMATURE_PIT_CELLS	GOBP_SMALL_MOLECULE_METABOLIC_PROCESS					TRAVAGLINI_LUNG_PROXIMAL_BASAL_CELL					CHARAFE_BREAST_CANCER_LUMINAL_VS_BASAL_DN			HP_ERYTHEMA	DODD_NASOPHARYNGEAL_CARCINOMA_UP
29785	CYP2S1	cytochrome P450 family 2 subfamily S member 1 [Source:HGNC Symbol;Acc:HGNC:15654]																																BUSSLINGER_GASTRIC_IMMATURE_PIT_CELLS	GOBP_SMALL_MOLECULE_METABOLIC_PROCESS					TRAVAGLINI_LUNG_PROXIMAL_BASAL_CELL
165679	SPTSSB	serine palmitoyltransferase small subunit B [Source:HGNC Symbol;Acc:HGNC:24045]																																BUSSLINGER_GASTRIC_IMMATURE_PIT_CELLS
8565	YARS1	tyrosyl-tRNA synthetase 1 [Source:HGNC Symbol;Acc:HGNC:12840]																																	GOBP_SMALL_MOLECULE_METABOLIC_PROCESS				KOINUMA_TARGETS_OF_SMAD2_OR_SMAD3											GOBP_APOPTOTIC_PROCESS
2571	GAD1	glutamate decarboxylase 1 [Source:HGNC Symbol;Acc:HGNC:4092]																																	GOBP_SMALL_MOLECULE_METABOLIC_PROCESS				KOINUMA_TARGETS_OF_SMAD2_OR_SMAD3
548596	CKMT1A	creatine kinase, mitochondrial 1A [Source:HGNC Symbol;Acc:HGNC:31736]																																	GOBP_SMALL_MOLECULE_METABOLIC_PROCESS					TRAVAGLINI_LUNG_PROXIMAL_BASAL_CELL												SWEET_LUNG_CANCER_KRAS_UP
84879	MFSD2A	major facilitator superfamily domain containing 2A [Source:HGNC Symbol;Acc:HGNC:25897]																																	GOBP_SMALL_MOLECULE_METABOLIC_PROCESS							GOBP_EPITHELIUM_DEVELOPMENT					PLASARI_TGFB1_TARGETS_10HR_UP
2617	GARS1	glycyl-tRNA synthetase 1 [Source:HGNC Symbol;Acc:HGNC:4162]																																	GOBP_SMALL_MOLECULE_METABOLIC_PROCESS																	SWEET_LUNG_CANCER_KRAS_UP
4025	LPO	lactoperoxidase [Source:HGNC Symbol;Acc:HGNC:6678]																																	GOBP_SMALL_MOLECULE_METABOLIC_PROCESS
2944	GSTM1	glutathione S-transferase mu 1 [Source:HGNC Symbol;Acc:HGNC:4632]																																	GOBP_SMALL_MOLECULE_METABOLIC_PROCESS
81616	ACSBG2	acyl-CoA synthetase bubblegum family member 2 [Source:HGNC Symbol;Acc:HGNC:24174]																																	GOBP_SMALL_MOLECULE_METABOLIC_PROCESS
283748	PLA2G4D	phospholipase A2 group IVD [Source:HGNC Symbol;Acc:HGNC:30038]																																	GOBP_SMALL_MOLECULE_METABOLIC_PROCESS
643181	FADS2B	fatty acid desaturase 2B, pseudogene [Source:HGNC Symbol;Acc:HGNC:43618]																																	GOBP_SMALL_MOLECULE_METABOLIC_PROCESS
23464	GCAT	glycine C-acetyltransferase [Source:HGNC Symbol;Acc:HGNC:4188]																																	GOBP_SMALL_MOLECULE_METABOLIC_PROCESS
1740	DLG2	discs large MAGUK scaffold protein 2 [Source:HGNC Symbol;Acc:HGNC:2901]																																	GOBP_SMALL_MOLECULE_METABOLIC_PROCESS
91734	IDI2	isopentenyl-diphosphate delta isomerase 2 [Source:HGNC Symbol;Acc:HGNC:23487]																																	GOBP_SMALL_MOLECULE_METABOLIC_PROCESS
64077	LHPP	phospholysine phosphohistidine inorganic pyrophosphate phosphatase [Source:HGNC Symbol;Acc:HGNC:30042]																																	GOBP_SMALL_MOLECULE_METABOLIC_PROCESS
6478	SIAH2	siah E3 ubiquitin protein ligase 2 [Source:HGNC Symbol;Acc:HGNC:10858]																																					KOINUMA_TARGETS_OF_SMAD2_OR_SMAD3								PLASARI_TGFB1_TARGETS_10HR_UP			GOBP_APOPTOTIC_PROCESS
138065	RNF183	ring finger protein 183 [Source:HGNC Symbol;Acc:HGNC:28721]																																									GOBP_REGULATION_OF_INTRACELLULAR_SIGNAL_TRANSDUCTION						DODD_NASOPHARYNGEAL_CARCINOMA_UP	GOBP_APOPTOTIC_PROCESS
57221	ARFGEF3	ARFGEF family member 3 [Source:HGNC Symbol;Acc:HGNC:21213]																																									GOBP_REGULATION_OF_INTRACELLULAR_SIGNAL_TRANSDUCTION
4342	MOS	MOS proto-oncogene, serine/threonine kinase [Source:HGNC Symbol;Acc:HGNC:7199]																																									GOBP_REGULATION_OF_INTRACELLULAR_SIGNAL_TRANSDUCTION
5413	SEPTIN5	septin 5 [Source:HGNC Symbol;Acc:HGNC:9164]																																															DODD_NASOPHARYNGEAL_CARCINOMA_UP
79991	STN 1,00	STN1 subunit of CST complex [Source:HGNC Symbol;Acc:HGNC:26200]																																															DODD_NASOPHARYNGEAL_CARCINOMA_UP
154664	ABCA13	ATP binding cassette subfamily A member 13 [Source:HGNC Symbol;Acc:HGNC:14638]																																															DODD_NASOPHARYNGEAL_CARCINOMA_UP
84299	MIEN1	migration and invasion enhancer 1 [Source:HGNC Symbol;Acc:HGNC:28230]																																																GOBP_APOPTOTIC_PROCESS		SWEET_LUNG_CANCER_KRAS_UP
8993	PGLYRP1	peptidoglycan recognition protein 1 [Source:HGNC Symbol;Acc:HGNC:8904]																																																		SWEET_LUNG_CANCER_KRAS_UP
9744	ACAP1	ArfGAP with coiled-coil, ankyrin repeat and PH domains 1 [Source:HGNC Symbol;Acc:HGNC:16467]
832	CAPZB	capping actin protein of muscle Z-line subunit beta [Source:HGNC Symbol;Acc:HGNC:1491]
153328	SLC25A48	solute carrier family 25 member 48 [Source:HGNC Symbol;Acc:HGNC:30451]
7780	SLC30A2	solute carrier family 30 member 2 [Source:HGNC Symbol;Acc:HGNC:11013]
83851	SYT16	synaptotagmin 16 [Source:HGNC Symbol;Acc:HGNC:23142]
23105	FSTL4	follistatin like 4 [Source:HGNC Symbol;Acc:HGNC:21389]
348487	FAM131C	family with sequence similarity 131 member C [Source:HGNC Symbol;Acc:HGNC:26717]
280636	SELENOH	selenoprotein H [Source:HGNC Symbol;Acc:HGNC:18251]
284611	FAM102B	family with sequence similarity 102 member B [Source:HGNC Symbol;Acc:HGNC:27637]
9398	CD101	CD101 molecule [Source:HGNC Symbol;Acc:HGNC:5949]
151473	SLC16A14	solute carrier family 16 member 14 [Source:HGNC Symbol;Acc:HGNC:26417]
4355	MPP2	membrane palmitoylated protein 2 [Source:HGNC Symbol;Acc:HGNC:7220]
83715	ESPN	espin [Source:HGNC Symbol;Acc:HGNC:13281]
150921	TCF23	transcription factor 23 [Source:HGNC Symbol;Acc:HGNC:18602]
168620	BHLHA15	basic helix-loop-helix family member a15 [Source:HGNC Symbol;Acc:HGNC:22265]
111064649	SMIM33	small integral membrane protein 33 [Source:HGNC Symbol;Acc:HGNC:53645]
255239	ANKK1	ankyrin repeat and kinase domain containing 1 [Source:HGNC Symbol;Acc:HGNC:21027]
340596	LHFPL1	LHFPL tetraspan subfamily member 1 [Source:HGNC Symbol;Acc:HGNC:6587]
163589	TDRD5	tudor domain containing 5 [Source:HGNC Symbol;Acc:HGNC:20614]
100130015	URAHP	urate (hydroxyiso-) hydrolase, pseudogene [Source:HGNC Symbol;Acc:HGNC:43695]
146279	TEKT5	tektin 5 [Source:HGNC Symbol;Acc:HGNC:26554]
8433	UTF1	undifferentiated embryonic cell transcription factor 1 [Source:HGNC Symbol;Acc:HGNC:12634]
56165	TDRD1	tudor domain containing 1 [Source:HGNC Symbol;Acc:HGNC:11712]
283677	REC114	REC114 meiotic recombination protein [Source:HGNC Symbol;Acc:HGNC:25065]
23366	KIAA0895	KIAA0895 [Source:HGNC Symbol;Acc:HGNC:22206]
339674	LINC00634	long intergenic non-protein coding RNA 634 [Source:HGNC Symbol;Acc:HGNC:27930]
440119	FZD10-AS1	FZD10 antisense divergent transcript [Source:HGNC Symbol;Acc:HGNC:48632]

### Sheet: Sheet8
Overlap Results
Collection(s):	C1, C2, C3, C4, C5, C6, C7, C8, H
# overlaps shown:	20
# genesets in collections:	32284
# genes in comparison (n):	51
# genes in universe (N):	40312
Gene Set Name	# Genes in Gene Set (K)	Description	# Genes in Overlap (k)	k/K	p-value	FDR q-value
HOLLERN_SQUAMOUS_BREAST_TUMOR	172	Genes that have high expression in mammary tumors of squamous epithelium histology.	16	0.093	3.72e-26	1.2e-21	20.9208
GOBP_EPIDERMIS_DEVELOPMENT	463	The process whose specific outcome is the progression of the epidermis over time, from its formation to the mature structure. The epidermis is the outer epithelial layer of an animal, it may be a single layer that produces an extracellular material (e.g. the cuticle of arthropods) or a complex stratified squamous epithelium, as in the case of many vertebrate species. [GOC:go_curators, UBERON:0001003]	17	0.0367	8.11e-21	1.31e-16	15.8827
GOCC_CORNIFIED_ENVELOPE	45	A type of plasma membrane that has been modified through addition of distinct intracellular and extracellular components, including ceramide, found in cornifying epithelial cells (corneocytes). [GOC:add, PMID:11112355, PMID:11590230, PMID:15803139]	9	0.2	3.37e-18	3.62e-14	13.4413
GOBP_EPIDERMAL_CELL_DIFFERENTIATION	360	The process in which a relatively unspecialized cell acquires specialized features of an epidermal cell, any of the cells making up the epidermis. [GOC:dph, GOC:go_curators, GOC:mtg_sensu, GOC:sdb_2009, GOC:tb]	14	0.0389	1.53e-17	1.23e-13	12.9101
GOBP_KERATINOCYTE_DIFFERENTIATION	302	The process in which a relatively unspecialized cell acquires specialized features of a keratinocyte. [GOC:dph, GOC:mah, GOC:sdb_2009, GOC:tb]	13	0.043	6.67e-17	4.31e-13	12.3655
GOBP_KERATINIZATION	225	The process in which the cytoplasm of the outermost cells of the vertebrate epidermis is replaced by keratin. Keratinization occurs in the stratum corneum, feathers, hair, claws, nails, hooves, and horns. [GOC:dph, GOC:ebc, GOC:sdb_2009, GOC:tb]	12	0.0533	8.91e-17	4.8e-13	12.3188
GOBP_SKIN_DEVELOPMENT	415	The process whose specific outcome is the progression of the skin over time, from its formation to the mature structure. The skin is the external membranous integument of an animal. In vertebrates the skin generally consists of two layers, an outer nonsensitive and nonvascular epidermis (cuticle or skarfskin) composed of cells which are constantly growing and multiplying in the deeper, and being thrown off in the superficial layers, as well as an inner vascular dermis (cutis, corium or true skin) composed mostly of connective tissue. [GOC:jl, UBERON:0002097]	14	0.0337	1.1e-16	5.09e-13	12.2933
RICKMAN_HEAD_AND_NECK_CANCER_C	116	Cluster c: genes identifying an intrinsic group in head and neck squamous cell carcinoma (HNSCC).	10	0.0862	3.03e-16	1.22e-12
GOBP_CORNIFICATION	113	A type of programmed cell death that occurs in the epidermis, morphologically and biochemically distinct from apoptosis. It leads to the formation of corneocytes, i.e. dead keratinocytes containing an amalgam of specific proteins (e.g., keratin, loricrin, SPR and involucrin) and lipids (e.g., fatty acids and ceramides), which are necessary for the function of the cornified skin layer (mechanical resistance, elasticity, water repellence and structural stability). [GOC:krc, PMID:18846107]	9	0.0796	2.13e-14	7.62e-11
JAEGER_METASTASIS_DN	259	Genes down-regulated in metastases from malignant melanoma compared to the primary tumors.	11	0.0425	2.36e-14	7.62e-11
GOBP_EPITHELIAL_CELL_DIFFERENTIATION	775	The process in which a relatively unspecialized cell acquires specialized features of an epithelial cell, any of the cells making up an epithelium. [GOC:ecd, PMID:11839751]	15	0.0194	2.66e-14	7.81e-11
REACTOME_FORMATION_OF_THE_CORNIFIED_ENVELOPE	129	Formation of the cornified envelope	9	0.0698	7.2e-14	1.94e-10
GOBP_EPITHELIUM_DEVELOPMENT	1275	The process whose specific outcome is the progression of an epithelium over time, from its formation to the mature structure. An epithelium is a tissue that covers the internal or external surfaces of an anatomical structure. [GOC:dph, GOC:mtg_lung]	17	0.0133	1.53e-13	3.8e-10
REACTOME_KERATINIZATION	217	Keratinization	9	0.0415	8.03e-12	1.85e-08
RICKMAN_TUMOR_DIFFERENTIATED_WELL_VS_POORLY_DN	382	Down-regulated genes that vary between HNSCC (head and neck squamous cell carcinoma) groups formed on the basis of their level of pathological differentiation: well vs poorly differentiated tumors.	10	0.0262	4.7e-11	1.01e-07
LIN_SILENCED_BY_TUMOR_MICROENVIRONMENT	107	Genes downregulated in MCF10A cells (breast cancer) co-cultured with cancer-associated fibroblasts (CAF).	7	0.0654	8e-11	1.61e-07
ONDER_CDH1_TARGETS_2_DN	472	Genes down-regulated in HMLE cells (immortalized nontransformed mammary epithelium) after E-cadhedrin (CDH1) [GeneID=999] knockdown by RNAi.	10	0.0212	3.66e-10	6.96e-07
DESCARTES_FETAL_HEART_EPICARDIAL_FAT_CELLS	110	descartes DE_gene_by_organ.csv, fold.change>5, qval<0.05, pval<0.05	6	0.0545	5.86e-09	1.05e-05
RICKMAN_TUMOR_DIFFERENTIATED_WELL_VS_MODERATELY_DN	112	Down-regulated genes that vary between HNSCC (head and neck squamous cell carcinoma) groups formed on the basis of their level of pathological differentiation: well vs moderately differentiated tumors.	6	0.0536	6.53e-09	1.11e-05
HUPER_BREAST_BASAL_VS_LUMINAL_UP	53	Genes up-regulated in basal mammary epithelial cells compared to the luminal ones.	5	0.0943	7.26e-09	1.16e-05
Gene/Gene Set Overlap Matrix
Entrez Gene Id	Gene Symbol	Gene Description	HOLLERN_SQUAMOUS_BREAST_TUMOR	GOBP_EPIDERMIS_DEVELOPMENT	GOCC_CORNIFIED_ENVELOPE	GOBP_EPIDERMAL_CELL_DIFFERENTIATION	GOBP_KERATINOCYTE_DIFFERENTIATION	GOBP_KERATINIZATION	GOBP_SKIN_DEVELOPMENT	RICKMAN_HEAD_AND_NECK_CANCER_C	GOBP_CORNIFICATION	JAEGER_METASTASIS_DN	GOBP_EPITHELIAL_CELL_DIFFERENTIATION	REACTOME_FORMATION_OF_THE_CORNIFIED_ENVELOPE	GOBP_EPITHELIUM_DEVELOPMENT	REACTOME_KERATINIZATION	RICKMAN_TUMOR_DIFFERENTIATED_WELL_VS_POORLY_DN	LIN_SILENCED_BY_TUMOR_MICROENVIRONMENT	ONDER_CDH1_TARGETS_2_DN	DESCARTES_FETAL_HEART_EPICARDIAL_FAT_CELLS	RICKMAN_TUMOR_DIFFERENTIATED_WELL_VS_MODERATELY_DN	HUPER_BREAST_BASAL_VS_LUMINAL_UP
1823	DSC1	desmocollin 1 [Source:HGNC Symbol;Acc:HGNC:3035]	HOLLERN_SQUAMOUS_BREAST_TUMOR	GOBP_EPIDERMIS_DEVELOPMENT	GOCC_CORNIFIED_ENVELOPE	GOBP_EPIDERMAL_CELL_DIFFERENTIATION	GOBP_KERATINOCYTE_DIFFERENTIATION	GOBP_KERATINIZATION	GOBP_SKIN_DEVELOPMENT	RICKMAN_HEAD_AND_NECK_CANCER_C	GOBP_CORNIFICATION	JAEGER_METASTASIS_DN	GOBP_EPITHELIAL_CELL_DIFFERENTIATION	REACTOME_FORMATION_OF_THE_CORNIFIED_ENVELOPE	GOBP_EPITHELIUM_DEVELOPMENT	REACTOME_KERATINIZATION	RICKMAN_TUMOR_DIFFERENTIATED_WELL_VS_POORLY_DN
3848	KRT1	keratin 1 [Source:HGNC Symbol;Acc:HGNC:6412]	HOLLERN_SQUAMOUS_BREAST_TUMOR	GOBP_EPIDERMIS_DEVELOPMENT	GOCC_CORNIFIED_ENVELOPE	GOBP_EPIDERMAL_CELL_DIFFERENTIATION	GOBP_KERATINOCYTE_DIFFERENTIATION	GOBP_KERATINIZATION	GOBP_SKIN_DEVELOPMENT	RICKMAN_HEAD_AND_NECK_CANCER_C	GOBP_CORNIFICATION	JAEGER_METASTASIS_DN	GOBP_EPITHELIAL_CELL_DIFFERENTIATION	REACTOME_FORMATION_OF_THE_CORNIFIED_ENVELOPE	GOBP_EPITHELIUM_DEVELOPMENT	REACTOME_KERATINIZATION
1041	CDSN	corneodesmosin [Source:HGNC Symbol;Acc:HGNC:1802]	HOLLERN_SQUAMOUS_BREAST_TUMOR	GOBP_EPIDERMIS_DEVELOPMENT	GOCC_CORNIFIED_ENVELOPE	GOBP_EPIDERMAL_CELL_DIFFERENTIATION	GOBP_KERATINOCYTE_DIFFERENTIATION	GOBP_KERATINIZATION	GOBP_SKIN_DEVELOPMENT	RICKMAN_HEAD_AND_NECK_CANCER_C	GOBP_CORNIFICATION		GOBP_EPITHELIAL_CELL_DIFFERENTIATION	REACTOME_FORMATION_OF_THE_CORNIFIED_ENVELOPE	GOBP_EPITHELIUM_DEVELOPMENT	REACTOME_KERATINIZATION	RICKMAN_TUMOR_DIFFERENTIATED_WELL_VS_POORLY_DN				RICKMAN_TUMOR_DIFFERENTIATED_WELL_VS_MODERATELY_DN
6698	SPRR1A	small proline rich protein 1A [Source:HGNC Symbol;Acc:HGNC:11259]	HOLLERN_SQUAMOUS_BREAST_TUMOR	GOBP_EPIDERMIS_DEVELOPMENT	GOCC_CORNIFIED_ENVELOPE	GOBP_EPIDERMAL_CELL_DIFFERENTIATION	GOBP_KERATINOCYTE_DIFFERENTIATION	GOBP_KERATINIZATION	GOBP_SKIN_DEVELOPMENT		GOBP_CORNIFICATION	JAEGER_METASTASIS_DN	GOBP_EPITHELIAL_CELL_DIFFERENTIATION	REACTOME_FORMATION_OF_THE_CORNIFIED_ENVELOPE	GOBP_EPITHELIUM_DEVELOPMENT	REACTOME_KERATINIZATION		LIN_SILENCED_BY_TUMOR_MICROENVIRONMENT	ONDER_CDH1_TARGETS_2_DN			HUPER_BREAST_BASAL_VS_LUMINAL_UP
126638	RPTN	repetin [Source:HGNC Symbol;Acc:HGNC:26809]	HOLLERN_SQUAMOUS_BREAST_TUMOR	GOBP_EPIDERMIS_DEVELOPMENT	GOCC_CORNIFIED_ENVELOPE	GOBP_EPIDERMAL_CELL_DIFFERENTIATION	GOBP_KERATINOCYTE_DIFFERENTIATION	GOBP_KERATINIZATION	GOBP_SKIN_DEVELOPMENT		GOBP_CORNIFICATION		GOBP_EPITHELIAL_CELL_DIFFERENTIATION	REACTOME_FORMATION_OF_THE_CORNIFIED_ENVELOPE	GOBP_EPITHELIUM_DEVELOPMENT	REACTOME_KERATINIZATION
8796	SCEL	sciellin [Source:HGNC Symbol;Acc:HGNC:10573]	HOLLERN_SQUAMOUS_BREAST_TUMOR	GOBP_EPIDERMIS_DEVELOPMENT	GOCC_CORNIFIED_ENVELOPE	GOBP_EPIDERMAL_CELL_DIFFERENTIATION	GOBP_KERATINOCYTE_DIFFERENTIATION		GOBP_SKIN_DEVELOPMENT			JAEGER_METASTASIS_DN	GOBP_EPITHELIAL_CELL_DIFFERENTIATION		GOBP_EPITHELIUM_DEVELOPMENT			LIN_SILENCED_BY_TUMOR_MICROENVIRONMENT	ONDER_CDH1_TARGETS_2_DN	DESCARTES_FETAL_HEART_EPICARDIAL_FAT_CELLS
1474	CST6	cystatin E/M [Source:HGNC Symbol;Acc:HGNC:2478]	HOLLERN_SQUAMOUS_BREAST_TUMOR	GOBP_EPIDERMIS_DEVELOPMENT	GOCC_CORNIFIED_ENVELOPE							JAEGER_METASTASIS_DN						LIN_SILENCED_BY_TUMOR_MICROENVIRONMENT	ONDER_CDH1_TARGETS_2_DN	DESCARTES_FETAL_HEART_EPICARDIAL_FAT_CELLS
3868	KRT16	keratin 16 [Source:HGNC Symbol;Acc:HGNC:6423]	HOLLERN_SQUAMOUS_BREAST_TUMOR	GOBP_EPIDERMIS_DEVELOPMENT		GOBP_EPIDERMAL_CELL_DIFFERENTIATION	GOBP_KERATINOCYTE_DIFFERENTIATION	GOBP_KERATINIZATION	GOBP_SKIN_DEVELOPMENT		GOBP_CORNIFICATION	JAEGER_METASTASIS_DN	GOBP_EPITHELIAL_CELL_DIFFERENTIATION	REACTOME_FORMATION_OF_THE_CORNIFIED_ENVELOPE	GOBP_EPITHELIUM_DEVELOPMENT	REACTOME_KERATINIZATION	RICKMAN_TUMOR_DIFFERENTIATED_WELL_VS_POORLY_DN		ONDER_CDH1_TARGETS_2_DN		RICKMAN_TUMOR_DIFFERENTIATED_WELL_VS_MODERATELY_DN	HUPER_BREAST_BASAL_VS_LUMINAL_UP
3853	KRT6A	keratin 6A [Source:HGNC Symbol;Acc:HGNC:6443]	HOLLERN_SQUAMOUS_BREAST_TUMOR	GOBP_EPIDERMIS_DEVELOPMENT		GOBP_EPIDERMAL_CELL_DIFFERENTIATION	GOBP_KERATINOCYTE_DIFFERENTIATION	GOBP_KERATINIZATION	GOBP_SKIN_DEVELOPMENT		GOBP_CORNIFICATION	JAEGER_METASTASIS_DN	GOBP_EPITHELIAL_CELL_DIFFERENTIATION	REACTOME_FORMATION_OF_THE_CORNIFIED_ENVELOPE	GOBP_EPITHELIUM_DEVELOPMENT	REACTOME_KERATINIZATION	RICKMAN_TUMOR_DIFFERENTIATED_WELL_VS_POORLY_DN		ONDER_CDH1_TARGETS_2_DN			HUPER_BREAST_BASAL_VS_LUMINAL_UP
338785	KRT79	keratin 79 [Source:HGNC Symbol;Acc:HGNC:28930]	HOLLERN_SQUAMOUS_BREAST_TUMOR	GOBP_EPIDERMIS_DEVELOPMENT		GOBP_EPIDERMAL_CELL_DIFFERENTIATION	GOBP_KERATINOCYTE_DIFFERENTIATION	GOBP_KERATINIZATION	GOBP_SKIN_DEVELOPMENT		GOBP_CORNIFICATION		GOBP_EPITHELIAL_CELL_DIFFERENTIATION	REACTOME_FORMATION_OF_THE_CORNIFIED_ENVELOPE	GOBP_EPITHELIUM_DEVELOPMENT	REACTOME_KERATINIZATION
5650	KLK7	kallikrein related peptidase 7 [Source:HGNC Symbol;Acc:HGNC:6368]	HOLLERN_SQUAMOUS_BREAST_TUMOR	GOBP_EPIDERMIS_DEVELOPMENT						RICKMAN_HEAD_AND_NECK_CANCER_C		JAEGER_METASTASIS_DN					RICKMAN_TUMOR_DIFFERENTIATED_WELL_VS_POORLY_DN		ONDER_CDH1_TARGETS_2_DN	DESCARTES_FETAL_HEART_EPICARDIAL_FAT_CELLS	RICKMAN_TUMOR_DIFFERENTIATED_WELL_VS_MODERATELY_DN
151516	ASPRV1	aspartic peptidase retroviral like 1 [Source:HGNC Symbol;Acc:HGNC:26321]	HOLLERN_SQUAMOUS_BREAST_TUMOR						GOBP_SKIN_DEVELOPMENT	RICKMAN_HEAD_AND_NECK_CANCER_C							RICKMAN_TUMOR_DIFFERENTIATED_WELL_VS_POORLY_DN				RICKMAN_TUMOR_DIFFERENTIATED_WELL_VS_MODERATELY_DN
54544	CRCT1	cysteine rich C-terminal 1 [Source:HGNC Symbol;Acc:HGNC:29875]	HOLLERN_SQUAMOUS_BREAST_TUMOR							RICKMAN_HEAD_AND_NECK_CANCER_C								LIN_SILENCED_BY_TUMOR_MICROENVIRONMENT	ONDER_CDH1_TARGETS_2_DN
5653	KLK6	kallikrein related peptidase 6 [Source:HGNC Symbol;Acc:HGNC:6367]	HOLLERN_SQUAMOUS_BREAST_TUMOR							RICKMAN_HEAD_AND_NECK_CANCER_C								LIN_SILENCED_BY_TUMOR_MICROENVIRONMENT
284110	GSDMA	gasdermin A [Source:HGNC Symbol;Acc:HGNC:13311]	HOLLERN_SQUAMOUS_BREAST_TUMOR																	DESCARTES_FETAL_HEART_EPICARDIAL_FAT_CELLS
80740	LY6G6C	lymphocyte antigen 6 family member G6C [Source:HGNC Symbol;Acc:HGNC:13936]	HOLLERN_SQUAMOUS_BREAST_TUMOR
1828	DSG1	desmoglein 1 [Source:HGNC Symbol;Acc:HGNC:3048]		GOBP_EPIDERMIS_DEVELOPMENT	GOCC_CORNIFIED_ENVELOPE	GOBP_EPIDERMAL_CELL_DIFFERENTIATION	GOBP_KERATINOCYTE_DIFFERENTIATION	GOBP_KERATINIZATION	GOBP_SKIN_DEVELOPMENT	RICKMAN_HEAD_AND_NECK_CANCER_C	GOBP_CORNIFICATION	JAEGER_METASTASIS_DN	GOBP_EPITHELIAL_CELL_DIFFERENTIATION	REACTOME_FORMATION_OF_THE_CORNIFIED_ENVELOPE	GOBP_EPITHELIUM_DEVELOPMENT	REACTOME_KERATINIZATION					RICKMAN_TUMOR_DIFFERENTIATED_WELL_VS_MODERATELY_DN	HUPER_BREAST_BASAL_VS_LUMINAL_UP
84518	CNFN	cornifelin [Source:HGNC Symbol;Acc:HGNC:30183]		GOBP_EPIDERMIS_DEVELOPMENT	GOCC_CORNIFIED_ENVELOPE	GOBP_EPIDERMAL_CELL_DIFFERENTIATION	GOBP_KERATINOCYTE_DIFFERENTIATION	GOBP_KERATINIZATION	GOBP_SKIN_DEVELOPMENT				GOBP_EPITHELIAL_CELL_DIFFERENTIATION		GOBP_EPITHELIUM_DEVELOPMENT
26154	ABCA12	ATP binding cassette subfamily A member 12 [Source:HGNC Symbol;Acc:HGNC:14637]		GOBP_EPIDERMIS_DEVELOPMENT		GOBP_EPIDERMAL_CELL_DIFFERENTIATION	GOBP_KERATINOCYTE_DIFFERENTIATION	GOBP_KERATINIZATION	GOBP_SKIN_DEVELOPMENT	RICKMAN_HEAD_AND_NECK_CANCER_C		JAEGER_METASTASIS_DN	GOBP_EPITHELIAL_CELL_DIFFERENTIATION		GOBP_EPITHELIUM_DEVELOPMENT		RICKMAN_TUMOR_DIFFERENTIATED_WELL_VS_POORLY_DN		ONDER_CDH1_TARGETS_2_DN	DESCARTES_FETAL_HEART_EPICARDIAL_FAT_CELLS
163778	SPRR4	small proline rich protein 4 [Source:HGNC Symbol;Acc:HGNC:23173]		GOBP_EPIDERMIS_DEVELOPMENT		GOBP_EPIDERMAL_CELL_DIFFERENTIATION	GOBP_KERATINOCYTE_DIFFERENTIATION	GOBP_KERATINIZATION	GOBP_SKIN_DEVELOPMENT				GOBP_EPITHELIAL_CELL_DIFFERENTIATION		GOBP_EPITHELIUM_DEVELOPMENT		RICKMAN_TUMOR_DIFFERENTIATED_WELL_VS_POORLY_DN
23493	HEY2	hes related family bHLH transcription factor with YRPW motif 2 [Source:HGNC Symbol;Acc:HGNC:4881]		GOBP_EPIDERMIS_DEVELOPMENT		GOBP_EPIDERMAL_CELL_DIFFERENTIATION							GOBP_EPITHELIAL_CELL_DIFFERENTIATION		GOBP_EPITHELIUM_DEVELOPMENT
5948	RBP2	retinol binding protein 2 [Source:HGNC Symbol;Acc:HGNC:9920]		GOBP_EPIDERMIS_DEVELOPMENT
11254	SLC6A14	solute carrier family 6 member 14 [Source:HGNC Symbol;Acc:HGNC:11047]								RICKMAN_HEAD_AND_NECK_CANCER_C								LIN_SILENCED_BY_TUMOR_MICROENVIRONMENT
8857	FCGBP	Fc fragment of IgG binding protein [Source:HGNC Symbol;Acc:HGNC:13572]										JAEGER_METASTASIS_DN
768239	PSAPL1	prosaposin like 1 [Source:HGNC Symbol;Acc:HGNC:33131]											GOBP_EPITHELIAL_CELL_DIFFERENTIATION		GOBP_EPITHELIUM_DEVELOPMENT
960	CD44	CD44 molecule (Indian blood group) [Source:HGNC Symbol;Acc:HGNC:1681]													GOBP_EPITHELIUM_DEVELOPMENT		RICKMAN_TUMOR_DIFFERENTIATED_WELL_VS_POORLY_DN		ONDER_CDH1_TARGETS_2_DN
6092	ROBO2	roundabout guidance receptor 2 [Source:HGNC Symbol;Acc:HGNC:10250]													GOBP_EPITHELIUM_DEVELOPMENT
3552	IL1A	interleukin 1 alpha [Source:HGNC Symbol;Acc:HGNC:5991]															RICKMAN_TUMOR_DIFFERENTIATED_WELL_VS_POORLY_DN		ONDER_CDH1_TARGETS_2_DN		RICKMAN_TUMOR_DIFFERENTIATED_WELL_VS_MODERATELY_DN	HUPER_BREAST_BASAL_VS_LUMINAL_UP
2568	GABRP	gamma-aminobutyric acid type A receptor subunit pi [Source:HGNC Symbol;Acc:HGNC:4089]																LIN_SILENCED_BY_TUMOR_MICROENVIRONMENT
51200	CPA4	carboxypeptidase A4 [Source:HGNC Symbol;Acc:HGNC:15740]																		DESCARTES_FETAL_HEART_EPICARDIAL_FAT_CELLS
187	APLNR	apelin receptor [Source:HGNC Symbol;Acc:HGNC:339]
5631	PRPS1	phosphoribosyl pyrophosphate synthetase 1 [Source:HGNC Symbol;Acc:HGNC:9462]
64600	PLA2G2F	phospholipase A2 group IIF [Source:HGNC Symbol;Acc:HGNC:30040]
253012	HEPACAM2	HEPACAM family member 2 [Source:HGNC Symbol;Acc:HGNC:27364]
23037	PDZD2	PDZ domain containing 2 [Source:HGNC Symbol;Acc:HGNC:18486]
389336	C5orf46	chromosome 5 open reading frame 46 [Source:HGNC Symbol;Acc:HGNC:33768]
6303	SAT1	spermidine/spermine N1-acetyltransferase 1 [Source:HGNC Symbol;Acc:HGNC:10540]
6526	SLC5A3	solute carrier family 5 member 3 [Source:HGNC Symbol;Acc:HGNC:11038]
1789	DNMT3B	DNA methyltransferase 3 beta [Source:HGNC Symbol;Acc:HGNC:2979]
124930	ANKRD13B	ankyrin repeat domain 13B [Source:HGNC Symbol;Acc:HGNC:26363]
6506	SLC1A2	solute carrier family 1 member 2 [Source:HGNC Symbol;Acc:HGNC:10940]
245973	ATP6V1C2	ATPase H+ transporting V1 subunit C2 [Source:HGNC Symbol;Acc:HGNC:18264]
6625	SNRNP70	small nuclear ribonucleoprotein U1 subunit 70 [Source:HGNC Symbol;Acc:HGNC:11150]
83636	C19orf12	chromosome 19 open reading frame 12 [Source:HGNC Symbol;Acc:HGNC:25443]
441951	ZFAS1	ZNFX1 antisense RNA 1 [Source:HGNC Symbol;Acc:HGNC:33101]
4189	DNAJB9	DnaJ heat shock protein family (Hsp40) member B9 [Source:HGNC Symbol;Acc:HGNC:6968]
387066	SNHG5	small nucleolar RNA host gene 5 [Source:HGNC Symbol;Acc:HGNC:21026]
26155	NOC2L	NOC2 like nucleolar associated transcriptional repressor [Source:HGNC Symbol;Acc:HGNC:24517]
115330	GPR146	G protein-coupled receptor 146 [Source:HGNC Symbol;Acc:HGNC:21718]
442388	SDR16C6P	short chain dehydrogenase/reductase family 16C member 6, pseudogene [Source:HGNC Symbol;Acc:HGNC:35413]
100132929	FAM25BP	family with sequence similarity 25 member B, pseudogene [Source:HGNC Symbol;Acc:HGNC:23584]

### Sheet: Sheet9
genenames
S100a1
S100a13
S100a14
S100a16
S100a4
S100a6
S100a7a
S100a8
S100a9
Pglyrp4
Pglyrp3
Lor
Prr9
Sprr2a3
Sprr2b
Sprr2d
Sprr2e
Sprr2f
Sprr2g
Sprr2h
Sprr2i
Sprr2j-ps
Sprr2k
Sprr1b
Sprr1a
Sprr4
Ivl
Lce6a
Lce1a1
Lce1b
Lce1a2
Lce1c
Lce1e
Lce1f
Lce1g
Lce1h
Lce1i
Lce1j
Lce1k
Kprp
Lce1l
Lce3a
Lce3b
Lce3c
Lce3d
Lce3e
Lce3f
Crct1
Lce1m
Hrnr
Rptn
Tchh
Tchhl1
S100a11
S100a10

### Sheet: Sheet10
permanent epidermis									anagen hair follicle
IFE basal	IFE basal cycling	IFE suprabasal 1	IFE suprabasal 2	upper HF basal	upper HF suprabasal	sebaceous gland	outer bulge	hair germ	suprabasal ORS	middle companion layer	upper companion layer	basal ORS 1	basal ORS 2	lower proximal cup	germinative layer 1	germinative layer 2	germinative layer 3	germinative layer 4	IRS 1	IRS 2	IRS 3	IRS 4	IRS 5	IRS 6	cortex / cuticle 1	cortex / cuticle 2	cortex / cuticle 3	cortex / cuticle 4	cortex / cuticle 5	medulla 1	medulla 2	medulla 3
Anxa2	Cdc20	Ly6g6e	Elovl4	Igfbp4	Lgals7	Dhcr24	Sfrp1	Prr7	S100a6	Atp8a2	Fam46a	Mat2a	Cd34	Steap3	Klf6	Ranbp1	Srsf7	Lef1	Pbk	Marcksl1	Tspan6	Lgals3	Timm22	Anxa9	Krt27	Cdca5	Rps13	Hes2	Tdh	Birc5	Soat1	S100a6
Dusp1	Cdca3	Perp	Sult2b1	Pdlim4	Klk5	Lhpp	Cxcl14	Cntfr	B2m	Rnase4	Slc40a1	Col17a1	Igfbp4	Col4a1	Btg2	Pbk	Pcna	Dut	Csrp2	Stx16	Nudt13	Calml3	Unc5b	Coro6	Tnfrsf19	Tacc3	Rps26	Asprv1	Tubb3	Tubb6	Rgcc	H3f3a
Smoc2	Nusap1	Hpgds	Psapl1	Gstm5	Dbi	Cers4	Ramp1	Slc38a4	Gsn	Ang	Krt79	Barx2	Krt15	Slit3	Ung	H2afz	Rrm2	Sat1	Sult2b1	Id3	Them5	Arl4d	Panx1	D730001G18Rik	Gadd45b	Cenpf	Dclk3	St14	Krtap8-1	Krt75	Tgm6	Atp6v1g1
Sfn	Cdca8	Lgals7	Them5	Rgs10	Sbsn	Paqr7	Lhx2	Rpl35	Krt17	Lrat	Cald1	Col4a2	Gstm1	Myl9	Ftl1	Birc5	Ybx1	2810417H13Rik	Birc5	Stmn1	Eid1	Tubb3	Plpp3	Heyl	Faim2	Cdca3	Rplp0	S100a3	Trex2	Hmgb2	Tchhl1	Igfbp5
Cyr61	Ccnb2	Ly6g6c	Krtdap	Defb6	Ly6d	Oxtr	Crip1	Icam1	Sdc1	Fam234a	Ccl27a	Timp3	Cryab	Dapk2	Ubc	Stmn1	Ran	Crabp1	Perp	Id2	Krt71	Cpm	Rnaset2a	Plekha8	Junb	Calm2	Rpl3	Itm2b	Ccdc64b	Etv4	Padi4	Urah
Mt1	Ccnb1	Calm5	Asprv1	Il11ra1	Skint2	Reep6	Tbx1	Phlda1	Shisa2	H2-K1	Ephx2	Col12a1	Id4	Vnn1	Mt2	Hmgb2	Tk1	Hmgb2	Tacstd2	Emp2	Tomm7	Serpinb5	Sat1	Gp1bb	Id3	Dapl1	Rpl32	Krt36	Hsd17b14	Tubb5	Kitl	Ecm1
Krt15	Birc5	Ly6d	Acer1	Timp3	Ndrg2	Serpina3b	Ftl1	Ftl1	Wfdc18	Sox9	Plet1	Gstm1	Cald1	Rasl11a	Mt1	Fos	Mcm7	Acot9	Nrarp	Cd24a	Psmc2	Rnf208	Slc38a7	Kank3	St14	Rexo2	Rpl18a	Rpl37a	Gjb4	Ube2c	Krtap15	4930523C07Rik
Ccl27a	Cdk1	Gltp	Kctd12	Tmsb10	Gstm5	Avpr1a	Krt24	Id3	Anxa2	Pfkp	Gsn	Kcnk2	Bgn	Sema3e	Gpx1	Jun	Npm1	Ybx1	Hmgb2	Spcs2	Sco2	Aqp3	Crym	Xdh	Kremen2	Cks2	Cited4	Slc6a13	5430421N21Rik	Tuba1a	Tmsb10	Cpe
S100a10	Top2a	Lypd3	Sbsn	Tpm2	Aadac	Akr1c19	Grem1	Wif1	Sepp1	Cald1	Sbsn	Sparc	Anxa3	Steap4	Dcn	Tuba1b	Rpa2	H2afz	Slco3a1	Slc25a16	Zfp871	Npl	Pak1	Krt73	Il1f5	Pbk	Itm2b	Spint1	Krtap7-1	Ccnb1	S100a3	Ak1
Cd9	Spc24	1810037I17Rik	Spink5	Krt17	Cd200	Soat1	Kcnk2	Mtmr7	Tmsb4x	Flnb	Pdzk1ip1	Oplah	Il11ra1	Aebp1	Dlx2	Dcn	Ranbp1	Ccnd2	Gltp	Fth1	Fjx1	Crnn	G6pdx	Krt28	Egr2	Hmgb2	Rps18	Sec11c	Psors1c2	Fam64a	S100a10	Bambi
Serpinb2	Cenpa	Dmkn	Dgat2	Mgst1	2310046K23Rik	Akr1c18	Aqp3	Fkbp11	BC016579	Dnmt3l	Slc43a2	Fndc1	Col16a1	Tagln	Id1	Tubb5	Hmgb1	Rrm2	2810417H13Rik	Atp1b3	Armcx3	Krt25	Srf	2310007B03Rik	Jun	Birc5	Gadd45g	Mt4	Plekha4	Krt23	Padi3	Sct
Ndufa4l2	Ube2c	Itm2b	Skint5	Gstm1	Ly6g6c	Serpina3j	Shisa2	Crip1	Krt14	Sepp1	Cpsf4l	Angptl7	Tbx1	Spon1	Nr4a1	2810417H13Rik	H2afz	Mt1	Gata3	Ybx1	Timm21	Ly6d	Stag2	Sp6	Chil1	Ccnb1	Sat1	Mylk3	Krt33a	Krtap15	Krt23	Duoxa1
Ifitm3	Cenpf	Fam25c	Klk5	Vsnl1	Nebl	Acaa1b	Wfdc3	Cyba	Gas1	Gsn	Cpe	Tbx1	Slc29a1	Pnp	Atf3	Junb	Dut	Ran	Taf13	Ifitm2	Kat5	Anxa1	Tgfbr1	Fam25c	Phlda2	Rnaset2b	Rexo2	Cited4	Fam25c	Tmsb10	Sptssb	S100a3
Ly6a	Kif22	Krt77	Hba-a1	Aqp3	Sprr1a	Fa2h	S100a4	Lhx2	Pthlh	Barx2	Cst6	Il11ra1	Myl9	Igfbp3	Nfkbia	Nfkbia	2810417H13Rik	Dcn	Top2a	Ftl1	Plxna2	Dynll1	Kat6a	Crym	Id1	Cdc20	Mt4	Gjb4	Krt31	S100a10	Sct	Krtap15
Cxcl14	Spc25	Lgals3	Krt77	Ccl27a	Atp6v1c2	Igfbp2	S100a6	Atp6v1b1	Barx2	Sbsn	Il1r2	Mfap2	Acta2	Slc7a11	Zfp36	Ptma	Stmn1	Ptn	Paqr5	Jun	Ctsc	Dmkn	Unk	Fbp1	Tnf	Rnaset2a	Alox12	Alox12	Krtap11-1	Prr5l	Gpnmb	Krt26
Il1r2	Cdkn3	Krtdap	Ly6g6c	Aldh3a1	Krt17	Far2	Tgm5	Abi3bp	Sostdc1	Ncald	Psapl1	Scrg1	Fndc1	Fgf5	Ier2	Mt1	Ptma	Ptma	Krt25	H3f3b	C1qbp	Slc39a8	Zfp503	Ctps	Nxpe2	Cdca8	Selenbp1	Selenbp1	Gprc5d	Odc1	Foxq1	Kitl
Mt2	Pbk	Calm4	Tesc	Fam132a	Cst6	Cyp2g1	Calml3	Tspan18	Sbsn	Sostdc1	Krt6a	Gnmt	Sfrp1	Upk1b	Junb	Id1	Ccnd2	Hmgb1	Mgst1	Junb	L2hgdh	Krt71	Pdcd11	Prr9	Sat1	Ube2c	Dapl1	Rnaset2b	Hephl1	Foxq1	Krt75	Krtap8-1
Krt5	Tpx2	Mt4	Dkkl1	Apoe	Klk7	Cidea	Ptn	Fam13a	Tmprss7	Rnase12	Rnase12	Id4	Cxcl12	Flrt2	Jun	Ier2	Mt1	Stmn1	Krt28	Apoe	A430005L14Rik	Krt27	Pygl	Krt72	Nfkbia	Ccdc109b	Rnaset2b	Rnaset2a	Ly6g6d	Gpnmb	Aldh1a3	Gpnmb
Fth1	Mki67	Krt10	Krt78	Fst	Defb6	Elovl3	Postn	Mfap2	Dclk1	Krt6a	Klk7	Col16a1	Edn2	Ackr3	Fos	Id3	Mt2	Mt2	Ctsc	Ptma	Nolc1	Tchh	Lhfp	Avp	Ptn	Krt35	Rnaset2a	Dapl1	Tagln3	Rgcc	Fabp4	Tnni1
Krt14	Ccna2	Krt1	Gm94	Sostdc1	Krt79	Ces1d	Cd34	Cldn10	Myof	Wfdc18	Sprr1a	Sfrp1	Tagln	Ddit4l	Id3	Mt2	Dcn	Cldn10	Krt71	Mgst1	Gsta2	Prss53	Wnt10b	Cryba4	Rexo2	Selenbp1	Krt35	Krt35	Krt36	Aldh1a3	Csta1	Foxq1
