## Supplemental File 3 - source data and statistics for "Hyperactive WNT/CTNNB1 signaling induces a competing cell proliferation and epidermal differentiation response in the mouse mammary epithelium"

### Sheet: Figure 1 - source data
		Number of organoids (minimum 9, maximum 44 per condition) counted per independent experiment (i.e. individual organoid cultures, n=22)												mouse	treatment	Area_ave	Area_median	Perm_ave	Perm_median	AvePerm_over_AveArea	Circularity	Circularity*1000		mouse	treatment	mean	median
		Mouse	Area and Perimeter					Mouse	Protrusions					94	1.5uM	14519.7	15494	15961.6	18032	1.09931	0.000715802	0.715802		94	1.5uM	3.57895	3
			DMSO	1uM	1.5uM	3uM			DMSO	1uM	1.5uM	3uM		94	1uM	8298.88	7588.5	12322.7	11760	1.48487	0.000686429	0.686429		94	1uM	1.72973	2
	1	#759	10	10	10	10		#759	10	10	10	10		94	3uM	17253.4	17734	14731.5	15262.5	0.853828	0.00099856	0.99856		94	3uM	0.555556	0
	2	#760	11	10	9	10		#760	11	10	10	10		94	DMSO	3104.4	2963.5	6354.17	6237.5	2.04683	0.000965718	0.965718		94	DMSO	0	0
	3	#761	10	10	10	10		#761	10	11	10	10		96	1.5uM	17329.2	16343	15560.2	15299	0.89792	0.000898952	0.898952		96	1.5uM	1.38889	1
	4	#762	10	10	10	10		#762	10	10	10	10		96	1uM	3693.41	3546	7158.22	6946	1.9381	0.000905332	0.905332		96	1uM	0.45	0
	5	#763	10	10	10	10		#763	10	11	10	10		96	3uM	20814.8	19433	16462.4	15991	0.790901	0.000964657	0.964657		96	3uM	0.470588	0
	6	#764	10	10	10	10		#764	11	10	10	10		96	DMSO	1618.19	1513	4471.83	4427	2.76349	0.00101636	1.01636		96	DMSO	0.133333	0
	7	#383	10	11	10	10		#383	10	11	10	10		97	1.5uM	6881.36	7000.5	10547.9	11146	1.53282	0.000776843	0.776843		97	1.5uM	1.44444	1
	8	#384	9	10	10	10		#384	9	10	9	10		97	1uM	4906.2	5156	8794.15	8928	1.79246	0.000796796	0.796796		97	1uM	1.14286	1
	9	#385	10	10	11	10		#385	10	10	11	10		97	3uM	11960.9	11879	12500.1	13179	1.04507	0.000961456	0.961456		97	3uM	1.25	1
	10	#386	10	10	10	11		#386	10	10	10	11		97	DMSO	2422.93	2373	5655.9	5597	2.33432	0.000951322	0.951322		97	DMSO	0.176471	0
	11	#387	10	10	10	10		#387	10	10	10	8		98	1.5uM	20987.5	19998	17050	17557	0.812389	0.000906779	0.906779		98	1.5uM	2.02632	2
	12	#388	10	10	10	10		#388	10	9	10	10		98	1uM	3862.98	3418	7167.66	6841	1.85548	0.000944402	0.944402		98	1uM	0.285714	0
	13	#147	19	20	20	19		#147	19	21	20	18		98	3uM	28555.4	27073.5	19539.8	19575.5	0.684277	0.00093937	0.93937		98	3uM	0.290323	0
	14	#148	20	20	20	20		#148	22	19	17	19		98	DMSO	1784.5	1607.5	4836.73	4626	2.71041	0.00095808	0.95808		98	DMSO	0.2	0
	15	#159	20	22	20	20		#159	21	22	20	20		147	1.5uM	17277.2	17549	18702	18258.5	1.08246	0.000620425	0.620425		147	1.5uM	5.5	6
	16	#160	20	19	20	20		#160	22	19	20	20		147	1uM	6299.15	5731.5	11045.9	10772.5	1.75355	0.000648445	0.648445		147	1uM	2.19048	2
	17	#181	20	20	19	20		#181	21	20	20	20		147	3uM	34874.1	34582	27188.3	27046	0.779613	0.000592556	0.592556		147	3uM	6.16667	6
	18	#182	22	43	40	20		#182	22	41	39	20		147	DMSO	2878.26	2954	6111.26	6212	2.12325	0.000967962	0.967962		147	DMSO	0.157895	0
	19	#94	30	40	39	40		#94	30	37	38	36		148	1.5uM	15591	14759	18423.5	17415.5	1.18168	0.00057692	0.57692		148	1.5uM	4.76471	5
	20	#96	30	41	28	29		#96	30	40	36	34		148	1uM	6683.35	5932	11410.5	11238	1.7073	0.000644725	0.644725		148	1uM	2.36842	2
	21	#97	30	41	42	37		#97	34	42	36	40		148	3uM	30955.6	28742	24616.6	23467.5	0.795223	0.000641612	0.641612		148	3uM	4.57895	4
	22	#98	30	44	35	30		#98	30	42	38	31		148	DMSO	2453.7	2405.5	5670.8	5684	2.31112	0.000958346	0.958346		148	DMSO	0	0
	n=22	Total	361	431	403	376		Total	372	425	404	377		159	1.5uM	28722.5	28257.5	20471.5	19946.5	0.712735	0.000860819	0.860819		159	1.5uM	1.8	2
														159	1uM	30230.8	29963.5	22591.7	22059	0.747307	0.000743947	0.743947		159	1uM	3.86364	3
														159	3uM	26667	26070	18916.7	18924.5	0.709366	0.000935999	0.935999		159	3uM	0.35	0
														159	DMSO	2678.3	2603	5862.5	5862.5	2.18889	0.000978776	0.978776		159	DMSO	0.238095	0
														160	1.5uM	21265.5	20303.5	19850.5	19504.5	0.933463	0.000677829	0.677829		159	DMSO	0.136364	0
														160	1uM	10947.2	9725	14064.6	13667	1.28476	0.000695088	0.695088		160	1.5uM	3.65	4
														160	3uM	19628	19167	15869	16112.5	0.808483	0.000978972	0.978972		160	1uM	3.94737	3
														160	DMSO	1921.45	1717	4994.05	4753	2.5991	0.000967638	0.967638		160	3uM	0.35	0
														181	1.5uM	46801.5	45813	26615.5	26712	0.568689	0.000829814	0.829814		181	1.5uM	4.35	4
														181	1uM	36658.2	33526.5	22920	22923.5	0.625233	0.000876464	0.876464		181	1uM	3.85	4
														181	3uM	25516.2	22882.5	18296.7	17935.5	0.717062	0.00095733	0.95733		181	3uM	1.25	1
														181	DMSO	2586.4	2113.5	5732.1	5297	2.21625	0.000988685	0.988685		181	DMSO	0	0
														182	1.5uM	35838.9	34154	26753.9	26972.5	0.746505	0.000628883	0.628883		182	1.5uM	6.07692	6
														182	1uM	21044.6	19876	18471.1	18062	0.877712	0.000774721	0.774721		182	1uM	3.31707	3
														182	3uM	32397.4	29434	20483.8	20072.5	0.632267	0.000969792	0.969792		182	3uM	0.15	0
														182	DMSO	2471.27	2422	5674.68	5680	2.29626	0.00096389	0.96389		182	DMSO	0.0909091	0
														383	1.5uM	19133.4	19656.5	18378.1	18529	0.960525	0.000711509	0.711509		383	1.5uM	1.4	1
														383	1uM	8640.09	6749	11372	10038	1.31619	0.00083914	0.83914		383	1uM	0.818182	1
														383	3uM	46559.1	39287.5	25259	23945	0.542515	0.000916562	0.916562		383	3uM	3.54545	3.5
														383	DMSO	3352.9	3201	6645.1	6580.5	1.9819	0.00095369	0.95369		383	DMSO	0.2	0
														384	1.5uM	13342	12726	14212.1	13809.5	1.06522	0.000829648	0.829648		384	1.5uM	0.777778	1
														384	1uM	8823.9	7033	11018.5	9860	1.24871	0.000912862	0.912862		384	1uM	0.5	0
														384	3uM	24370.7	24522	18106.2	18555.5	0.74295	0.000933691	0.933691		384	3uM	1.1	1
														384	DMSO	2764.78	2828	6102.67	6227	2.20729	0.000932418	0.932418		384	DMSO	0.111111	0
														385	1.5uM	19699.8	19656	17129.5	16277	0.869528	0.000843257	0.843257		385	1.5uM	0.818182	1
														385	1uM	5576.3	5828	8900.1	8932.5	1.59606	0.000884191	0.884191		385	1uM	0.2	0
														385	3uM	30063.6	23070	19385.9	17288.5	0.64483	0.00100475	1.00475		385	3uM	0.8	0.5
														385	DMSO	2609.9	2392.5	5760.2	5738.5	2.20706	0.000987958	0.987958		385	DMSO	0.1	0
														386	1.5uM	26420.3	26824.5	20138.5	20050.5	0.762236	0.000818226	0.818226		386	1.5uM	1.2	1
														386	1uM	9899.8	8537.5	13025.2	11588	1.3157	0.000732904	0.732904		386	1uM	1.1	1
														386	3uM	33582.3	31607	20901.5	21141	0.622395	0.000965488	0.965488		386	3uM	0.181818	0
														386	DMSO	3222.4	3239.5	6495	6536.5	2.01558	0.000959424	0.959424		386	DMSO	0	0
														387	1.5uM	13994.7	13334	14645.1	13739	1.04647	0.000819537	0.819537		387	1.5uM	1.3	1
														387	1uM	6483.8	4816	9645.6	7953	1.48765	0.000875308	0.875308		387	1uM	0.5	0.5
														387	3uM	30262.3	28964.5	19659.5	19311	0.649637	0.000983437	0.983437		387	3uM	0.5	0
														387	DMSO	3157.2	2930	6444.7	6217	2.04127	0.000954743	0.954743		387	DMSO	0.2	0
														388	1.5uM	18341.9	17822	18480.9	19169.5	1.00758	0.000674509	0.674509		388	1.5uM	0.9	1
														388	1uM	7536.7	7759.5	10451.3	10388.5	1.38672	0.000866623	0.866623		388	1uM	0.555556	1
														388	3uM	24489.1	23336	18144.1	17668.5	0.740905	0.000934311	0.934311		388	3uM	0.3	0
														388	DMSO	2575.4	2467.5	5836.8	5745	2.26637	0.000949478	0.949478		388	DMSO	0	0
														759	1.5uM	13549.5	11386.5	14816.7	13708.5	1.09352	0.000775193	0.775193		759	1.5uM	1.1	1
														759	1uM	5817.2	4972.5	8910.1	8555	1.53168	0.000920319	0.920319		759	1uM	0.5	0.5
														759	3uM	38491.5	40022	22373.7	22868	0.581263	0.000965781	0.965781		759	3uM	0.7	0
														759	DMSO	2473.6	2369	5664.5	5598	2.28998	0.000968269	0.968269		759	DMSO	0	0
														760	1.5uM	20938.9	20368	19740.3	18733	0.942759	0.000674892	0.674892		760	1.5uM	2.9	3
														760	1uM	6627.5	6210.5	9515.2	9966.5	1.43571	0.000919398	0.919398		760	1uM	0.5	0
														760	3uM	53446.9	55278.5	27786.1	27669.5	0.519882	0.000869475	0.869475		760	3uM	2.4	2
														760	DMSO	3649.73	2887	6740.18	6215	1.84676	0.00100904	1.00904		760	DMSO	0.363636	0
														761	1.5uM	16529.1	17642	21619.6	22082.5	1.30797	0.000444164	0.444164		761	1.5uM	6.6	6.5
														761	1uM	8067.3	7777	12198.8	12015	1.51213	0.0006809	0.6809		761	1uM	2.18182	2
														761	3uM	30461.3	27746	23502.5	22985.5	0.771553	0.000692644	0.692644		761	3uM	4.8	6
														761	DMSO	4099.8	4030	7360.3	7243	1.79528	0.00095052	0.95052		761	DMSO	0	0
														762	1.5uM	17841.3	16233	17535.9	16807	0.982882	0.000728719	0.728719		762	1.5uM	2.1	2
														762	1uM	6714.2	6179	9674.6	9238	1.44092	0.000900986	0.900986		762	1uM	1	1
														762	3uM	56946.9	56018.5	31901.4	30729	0.560196	0.000702814	0.702814		762	3uM	4.9	3.5
														762	DMSO	2529.2	2235.5	5608.5	5407.5	2.2175	0.0010099	1.0099		762	DMSO	0.1	0
														763	1.5uM	18832.1	18655.5	17794.9	16815	0.944924	0.00074696	0.74696		763	1.5uM	2	2
														763	1uM	6249.1	5788.5	9082.3	8876.5	1.45338	0.000951515	0.951515		763	1uM	0.272727	0
														763	3uM	53278.2	54527	30710.2	31840.5	0.576412	0.000709535	0.709535		763	3uM	6.5	7.5
														763	DMSO	2633.7	2556	5802.9	5899.5	2.20333	0.000982349	0.982349		763	DMSO	0	0
														764	1.5uM	13423.5	13533.5	15061.4	15082.5	1.12202	0.000743233	0.743233		764	1.5uM	2.6	2.5
														764	1uM	4520.4	4401	7722.7	7754.5	1.70841	0.000951981	0.951981		764	1uM	0.7	1
														764	3uM	47166.7	45159.5	29325.2	29043.5	0.621735	0.000688879	0.688879		764	3uM	6.1	5.5
														764	DMSO	3149.2	2867.5	6451.5	6234	2.04862	0.000950317	0.950317		764	DMSO	0.0909091	0

### Sheet: Figure 1 - statistics
			traditional					boot strapping								statistical testing
Area	treatment	n	Mean	Conf.level	Trad.lower	Trad.upper		Boot.mean	Conf.level	Bca.lower	Bca.upper		fold change over DMSO mean		group1	group2	n1	n2	p	p.signif	p.adj	p.adj.signif
	DMSO	22	2730	0.95	2480	2990		2730	0.95	2510	2980				1.5uM	1uM	22	22	0.000213	***	0.00128	**
	1uM	22	9890	0.95	6140	13600		9890	0.95	7420	15000		3.62271		1.5uM	3uM	22	22	3.89e-06	****	2.33e-05	****
	1.5uM	22	19900	0.95	16100	23600		19900	0.95	17200	24500		7.28938		1uM	3uM	22	22	1.41e-13	****	8.44e-13	****
	3uM	22	32600	0.95	27200	38000		32600	0.95	27900	38000		11.9414		1.5uM	DMSO	22	22	2.85e-09	****	1.71e-08	****
															1uM	DMSO	22	22	0.00681	**	0.0409	*
															3uM	DMSO	22	22	4.18e-19	****	2.51e-18	****
Perimeter	treatment	n	Mean	Conf.level	Trad.lower	Trad.upper		Boot.mean	Conf.level	Bca.lower	Bca.upper		fold change over DMSO mean		group1	group2	n1	n2	p	p.signif	p.adj	p.adj.signif
	DMSO	22	5920	0.95	5630	6210		5920	5920	5650	6180				1.5uM	1uM	22	22	4.91e-07	****	2.94e-06	****
	1uM	22	11700	0.95	9760	13600		11700	11700	10300	14000		1.97635		1.5uM	3uM	22	22	0.00444	**	0.0267	*
	1.5uM	22	18200	0.95	16500	19800		18200	18200	16800	19800		3.07432		1uM	3uM	22	22	1.07e-12	****	6.42e-12	****
	3uM	22	21600	0.95	19300	24000		21600	21600	19600	23900		3.64865		1.5uM	DMSO	22	22	1.25e-16	****	7.5e-16	****
															1uM	DMSO	22	22	4.94e-06	****	2.96e-05	****
															3uM	DMSO	22	22	2.68e-22	****	1.61e-21	****
Circularity	treatment	n	Mean	Conf.level	Trad.lower	Trad.upper		Boot.mean	Conf.level	Bca.lower	Bca.upper		fold change over DMSO mean		group1	group2	n1	n2	p	p.signif	p.adj	p.adj.signif
	DMSO	22	0.969	0.95	0.96	0.979		0.969	0.95	0.961	0.979				1.5uM	1uM	22	22	0.00805	**	0.0483	*
	1uM	22	0.825	0.95	0.778	0.872		0.825	0.95	0.78	0.866		0.851393		1.5uM	3uM	22	22	3.04e-05	****	0.000182	***
	1.5uM	22	0.741	0.95	0.691	0.791		0.741	0.95	0.689	0.782		0.764706		1uM	3uM	22	22	0.0937	ns	0.562	ns
	3uM	22	0.878	0.95	0.818	0.937		0.878	0.95	0.813	0.926		0.906089		1.5uM	DMSO	22	22	1.08e-10	****	6.49e-10	****
															1uM	DMSO	22	22	1.19e-05	****	7.15e-05	****
															3uM	DMSO	22	22	0.00399	**	0.0239	*
Protrusions	treatment	n	Mean	Conf.level	Trad.lower	Trad.upper		Boot.mean	Conf.level	Bca.lower	Bca.upper		fold change over DMSO mean		group1	group2	n1	n2	p	p.signif	p.adj	p.adj.signif
	DMSO	22	0.104	0.95	0.0601	0.149		0.104	0.95	0.0679	0.149				1.5uM	1uM	22	22	0.0143	*	0.086	ns
	1uM	22	1.45	0.95	0.886	2.02		1.45	0.95	0.99	2.05		13.9423		1.5uM	3uM	22	22	0.297	ns	1	ns
	1.5uM	22	2.65	0.95	1.85	3.44		2.65	0.95	2.02	3.49		25.4808		1uM	3uM	22	22	0.15	ns	0.902	ns
	3uM	22	2.15	0.95	1.14	3.16		2.15	0.95	1.32	3.19		20.6731		1.5uM	DMSO	22	22	8.38e-07	****	5.03e-06	****
															1uM	DMSO	22	22	0.00597	**	0.0358	*
															3uM	DMSO	22	22	5.06e-05	****	0.000304	***
Protrusions	Summary statistics (min-max ranges)
	DMSO	mean	median
	Min.	0	0
	Max.	0.3636	0
	1uM	mean	median
	Min.	0	0
	Max.	3.9474	4
	1.5uM	mean	median
	Min.	1	1
	Max.	6.6	6.5
	3uM	mean	median
	Min.	0	0
	Max.	6.5	7.5
PlotsOfDifferences - Plots all Of the Data and Differences
Condition	n	mean	sd	sem	95CI mean	median	IQR	Q1	Q3	95CI median
DMSO	22	0	0	0	0 - 0	0	0	0	0	0 - 0
1uM	22	1.27	1.19	0.26	0.73 - 1.81	1	1.88	0.12	2	0.5 - 2
1.5uM	22	2.59	1.86	0.41	1.75 - 3.44	2	2.75	1	3.75	1 - 3
3uM	22	1.89	2.47	0.54	0.77 - 3.01	0.75	3.5	0	3.5	0 - 2.75

### Sheet: Figure 2KLM - source data
Image	DAPI ROIs	ki67 in DAPI (threshold)	% ki67 pos. in total cells	K8 pos. cells (ROIs)	ki67 in K8 (threshold)	% ki67 pos. in K8 pos. pop.	% K8 from total cells	K8 neg. cells	ki67 pos. cells in K8 neg. pop.	% ki67 pos. in K8 neg. pop.
010_159_DMSO	224	7	3.125	179	0	0	79.9107	45	7	15.5556
011_159_DMSO	205	8	3.90244	135	3	2.22222	65.8537	70	5	7.14286
012_159_DMSO	226	14	6.19469	143	7	4.8951	63.2743	83	7	8.43373
026_182_DMSO	1091	13	1.19157	764	6	0.78534	70.0275	327	7	2.14067
027_182_DMSO	459	11	2.39651	370	6	1.62162	80.61	89	5	5.61798
028_182_DMSO	407	0	0	353	0	0	86.7322	54	0	0
013_147_low	221	35	15.8371	187	28	14.9733	84.6154	34	7	20.5882
014_147_low	308	82	26.6234	281	65	23.1317	91.2338	27	17	62.963
001_159_low	1826	396	21.6867	524	104	19.8473	28.6966	1302	292	22.427
002_159_low	1256	309	23.8057	562	136	24.1993	44.7452	694	173	24.928
003_159_low	1670	328	19.6407	823	152	18.469	49.2814	847	176	20.7792
004_159_low	1091	148	13.5655	355	46	12.9577	32.539	736	102	13.8587
005_159_low	2006	368	18.345	761	159	20.8936	37.9362	1245	209	16.7871
006_159_low	1624	220	13.5468	529	85	16.0681	32.5739	1095	135	12.3288
023_182_low	1261	277	21.9667	863	170	19.6987	68.4377	398	107	26.8844
016_147_med	1640	450	27.439	885	179	20.226	53.9634	755	271	35.894
017_147_med	2075	613	29.5422	1362	319	23.4214	65.6386	713	294	41.2342
018_147_med	1546	317	20.5045	739	140	18.9445	47.8008	807	177	21.9331
019_147_med	1033	196	18.9739	690	93	13.4783	66.7957	343	103	30.0292
009_159_med	240	10	4.16667	157	6	3.82166	65.4167	83	4	4.81928
024_182_med	1675	126	7.52239	578	49	8.47751	34.5075	1097	77	7.01914
020_147_high	744	38	5.10753	278	15	5.39568	37.3656	466	23	4.93562
021_147_high	687	104	15.1383	159	40	25.1572	23.1441	528	64	12.1212
022_147_high	511	42	8.21918	266	16	6.01504	52.0548	245	26	10.6122
008_159_high	478	62	12.9707	300	30	10	62.7615	178	32	17.9775
025_182_high	398	84	21.1055	178	34	19.1011	44.7236	220	50	22.7273
totals per experiment (n=x cells from 2 or 3 independent experiments)
sample	cells counted (#)	DIVIDING CELLS (#)	percentage_KI67	LUMINAL CELLS	percentage_K8	DIVIDING LUMINAL CELLS (#)	percentage_K8_dividing	NON-LUMINAL CELLS (#)	DIVIDING NON-LUMINAL CELLS (#)	percentage_nonK8_dividing	percentage_dividing_K8	percentage_dividing_nonK8
159_DMSO	655	29	0.0442748	457	0.69771	10	0.0218818	198	19	0.0959596	0.344828	0.655172
182_DMSO	1957	24	0.0122637	1487	0.759836	12	0.00806994	470	12	0.0255319	0.5	0.5
147_low	529	117	0.221172	468	0.884688	93	0.198718	61	24	0.393443	0.794872	0.205128
159_low	9473	1769	0.186741	3554	0.375172	682	0.191896	5919	1087	0.183646	0.385529	0.614471
182_low	1261	277	0.219667	863	0.684377	170	0.196987	398	107	0.268844	0.613718	0.386282
147_med	6294	1576	0.250397	3676	0.584048	731	0.198857	2618	845	0.322765	0.463832	0.536168
159_med	240	10	0.0416667	157	0.654167	6	0.0382166	83	4	0.0481928	0.6	0.4
182_med	1675	126	0.0752239	578	0.345075	49	0.0847751	1097	77	0.0701914	0.388889	0.611111
147_high	1942	184	0.0947477	703	0.361998	71	0.100996	1239	113	0.0912026	0.38587	0.61413
159_high	478	62	0.129707	300	0.627615	30	0.1	178	32	0.179775	0.483871	0.516129
182_high	398	84	0.211055	178	0.447236	34	0.191011	220	50	0.227273	0.404762	0.595238
			plot in 2K		plot in 2L		main text			main text	plot in 2M	plot in 2M
							AVERAGE			AVERAGE
converted to tidy data for plotting in R:						DMSO	0.0149759		DMSO	0.0607458
mouse	treatment	staining	number			LOW	0.195867		LOW	0.281978
147	low	percentage_KI67	0.221172			MED	0.107283		MED	0.14705
147	low	precentage_nonKI67	0.778828			HIGH	0.130669		HIGH	0.166084
147	low	percentage_K8	0.884688
147	low	percentage_nonK8	0.115312
147	low	percentage_dividing_K8	0.794872
147	low	percentage_dividing_nonK8	0.205128
147	low	percentage_K8_dividing	0.198718
147	low	percentage_nonK8_dividing	0.393443
147	med	percentage_KI67	0.250397
147	med	precentage_nonKI67	0.749603
147	med	percentage_K8	0.584048
147	med	percentage_nonK8	0.415952
147	med	percentage_dividing_K8	0.463832
147	med	percentage_dividing_nonK8	0.536168
147	med	percentage_K8_dividing	0.198857
147	med	percentage_nonK8_dividing	0.322765
147	high	percentage_KI67	0.0947477
147	high	precentage_nonKI67	0.905252
147	high	percentage_K8	0.361998
147	high	percentage_nonK8	0.638002
147	high	percentage_dividing_K8	0.38587
147	high	percentage_dividing_nonK8	0.61413
147	high	percentage_K8_dividing	0.100996
147	high	percentage_nonK8_dividing	0.0912026
159	DMSO	percentage_KI67	0.0442748
159	DMSO	precentage_nonKI67	0.955725
159	DMSO	percentage_K8	0.69771
159	DMSO	percentage_nonK8	0.30229
159	DMSO	percentage_dividing_K8	0.344828
159	DMSO	percentage_dividing_nonK8	0.655172
159	DMSO	percentage_K8_dividing	0.0218818
159	DMSO	percentage_nonK8_dividing	0.0959596
159	low	percentage_KI67	0.186741
159	low	precentage_nonKI67	0.813259
159	low	percentage_K8	0.375172
159	low	percentage_nonK8	0.624828
159	low	percentage_dividing_K8	0.385529
159	low	percentage_dividing_nonK8	0.614471
159	low	percentage_K8_dividing	0.191896
159	low	percentage_nonK8_dividing	0.183646
159	med	percentage_KI67	0.0416667
159	med	precentage_nonKI67	0.958333
159	med	percentage_K8	0.654167
159	med	percentage_nonK8	0.345833
159	med	percentage_dividing_K8	0.6
159	med	percentage_dividing_nonK8	0.4
159	med	percentage_K8_dividing	0.0382166
159	med	percentage_nonK8_dividing	0.0481928
159	high	percentage_KI67	0.129707
159	high	precentage_nonKI67	0.870293
159	high	percentage_K8	0.627615
159	high	percentage_nonK8	0.372385
159	high	percentage_dividing_K8	0.483871
159	high	percentage_dividing_nonK8	0.516129
159	high	percentage_K8_dividing	0.1
159	high	percentage_nonK8_dividing	0.179775
182	DMSO	percentage_KI67	0.0122637
182	DMSO	precentage_nonKI67	0.987736
182	DMSO	percentage_K8	0.759836
182	DMSO	percentage_nonK8	0.240164
182	DMSO	percentage_dividing_K8	0.5
182	DMSO	percentage_dividing_nonK8	0.5
182	DMSO	percentage_K8_dividing	0.00806994
182	DMSO	percentage_nonK8_dividing	0.0255319
182	low	percentage_KI67	0.219667
182	low	precentage_nonKI67	0.780333
182	low	percentage_K8	0.684377
182	low	percentage_nonK8	0.315623
182	low	percentage_dividing_K8	0.613718
182	low	percentage_dividing_nonK8	0.386282
182	low	percentage_K8_dividing	0.196987
182	low	percentage_nonK8_dividing	0.268844
182	med	percentage_KI67	0.0752239
182	med	precentage_nonKI67	0.924776
182	med	percentage_K8	0.345075
182	med	percentage_nonK8	0.654925
182	med	percentage_dividing_K8	0.388889
182	med	percentage_dividing_nonK8	0.611111
182	med	percentage_K8_dividing	0.0847751
182	med	percentage_nonK8_dividing	0.0701914
182	high	percentage_KI67	0.211055
182	high	precentage_nonKI67	0.788945
182	high	percentage_K8	0.447236
182	high	percentage_nonK8	0.552764
182	high	percentage_dividing_K8	0.404762
182	high	percentage_dividing_nonK8	0.595238
182	high	percentage_K8_dividing	0.191011
182	high	percentage_nonK8_dividing	0.227273

### Sheet: Figure 2KLM - statistics
	traditional									bootstrapping
	treatment	staining	n	Mean	Conf.level	Trad.lower	Trad.upper			treatment	staining	n	Mean	Boot.mean	Conf.level	Bca.lower	Bca.upper			staining	.y.	group1	group2	n1	n2	p	p.signif	p.adj	p.adj.signif
1	DMSO	percentage_dividing_K8	2	0.42	0.95	-0.596	1.44		1	DMSO	percentage_dividing_K8	2	0.42	0.42	0.95	0.34	0.42		1	percentage_dividing_K8	number	DMSO	high	2	3	0.979	ns	1	ns
2	DMSO	percentage_dividing_nonK8	2	0.58	0.95	-0.436	1.6		2	DMSO	percentage_dividing_nonK8	2	0.58	0.581	0.95	0.5	0.58		2	percentage_dividing_K8	number	DMSO	low	2	3	0.184	ns	1	ns
3	DMSO	percentage_K8	2	0.73	0.95	0.349	1.11		3	DMSO	percentage_K8	2	0.73	0.73	0.95	0.7	0.73		3	percentage_dividing_K8	number	high	low	3	3	0.15	ns	0.901	ns
4	DMSO	percentage_KI67	2	0.025	0.95	-0.166	0.216		4	DMSO	percentage_KI67	2	0.025	0.0249	0.95	0.01	0.025		4	percentage_dividing_K8	number	DMSO	med	2	3	0.614	ns	1	ns
5	DMSO	percentage_nonK8	2	0.27	0.95	-0.111	0.651		5	DMSO	percentage_nonK8	2	0.27	0.27	0.95	0.24	0.27		5	percentage_dividing_K8	number	high	med	3	3	0.593	ns	1	ns
6	DMSO	precentage_nonKI67	2	0.975	0.95	0.784	1.17		6	DMSO	precentage_nonKI67	2	0.975	0.975	0.95	0.96	0.975		6	percentage_dividing_K8	number	low	med	3	3	0.326	ns	1	ns
7	high	percentage_dividing_K8	3	0.423	0.95	0.301	0.546		7	high	percentage_dividing_K8	3	0.423	0.423	0.95	0.39	0.453		7	percentage_dividing_nonK8	number	DMSO	high	2	3	0.979	ns	1	ns
8	high	percentage_dividing_nonK8	3	0.577	0.95	0.454	0.699		8	high	percentage_dividing_nonK8	3	0.577	0.577	0.95	0.52	0.607		8	percentage_dividing_nonK8	number	DMSO	low	2	3	0.184	ns	1	ns
9	high	percentage_K8	3	0.48	0.95	0.138	0.822		9	high	percentage_K8	3	0.48	0.48	0.95	0.36	0.57		9	percentage_dividing_nonK8	number	high	low	3	3	0.15	ns	0.901	ns
10	high	percentage_KI67	3	0.143	0.95	-0.00845	0.295		10	high	percentage_KI67	3	0.143	0.143	0.95	0.09	0.183		10	percentage_dividing_nonK8	number	DMSO	med	2	3	0.614	ns	1	ns
11	high	percentage_nonK8	3	0.52	0.95	0.178	0.862		11	high	percentage_nonK8	3	0.52	0.52	0.95	0.37	0.61		11	percentage_dividing_nonK8	number	high	med	3	3	0.593	ns	1	ns
12	high	precentage_nonKI67	3	0.857	0.95	0.705	1.01		12	high	precentage_nonKI67	3	0.857	0.857	0.95	0.79	0.897		12	percentage_dividing_nonK8	number	low	med	3	3	0.326	ns	1	ns
13	low	percentage_dividing_K8	3	0.597	0.95	0.099	1.09		13	low	percentage_dividing_K8	3	0.597	0.597	0.95	0.39	0.73		13	percentage_K8	number	DMSO	high	2	3	0.163	ns	0.975	ns
14	low	percentage_dividing_nonK8	3	0.403	0.95	-0.0943	0.901		14	low	percentage_dividing_nonK8	3	0.403	0.403	0.95	0.21	0.537		14	percentage_K8	number	DMSO	low	2	3	0.619	ns	1	ns
15	low	percentage_K8	3	0.647	0.95	0.0215	1.27		15	low	percentage_K8	3	0.647	0.646	0.95	0.38	0.813		15	percentage_K8	number	high	low	3	3	0.283	ns	1	ns
16	low	percentage_KI67	3	0.21	0.95	0.167	0.253		16	low	percentage_KI67	3	0.21	0.21	0.95	0.19	0.21		16	percentage_K8	number	DMSO	med	2	3	0.245	ns	1	ns
17	low	percentage_nonK8	3	0.353	0.95	-0.272	0.978		17	low	percentage_nonK8	3	0.353	0.354	0.95	0.12	0.52		17	percentage_K8	number	high	med	3	3	0.754	ns	1	ns
18	low	precentage_nonKI67	3	0.79	0.95	0.747	0.833		18	low	precentage_nonKI67	3	0.79	0.79	0.95	0.78	0.8		18	percentage_K8	number	low	med	3	3	0.43	ns	1	ns
19	med	percentage_dividing_K8	3	0.483	0.95	0.218	0.749		19	med	percentage_dividing_K8	3	0.483	0.483	0.95	0.39	0.553		19	percentage_KI67	number	DMSO	high	2	3	0.103	ns	0.616	ns
20	med	percentage_dividing_nonK8	3	0.517	0.95	0.251	0.782		20	med	percentage_dividing_nonK8	3	0.517	0.516	0.95	0.4	0.587		20	percentage_KI67	number	DMSO	low	2	3	0.0219	*	0.131	ns
21	med	percentage_K8	3	0.527	0.95	0.137	0.917		21	med	percentage_K8	3	0.527	0.527	0.95	0.35	0.627		21	percentage_KI67	number	high	low	3	3	0.276	ns	1	ns
22	med	percentage_KI67	3	0.123	0.95	-0.154	0.4		22	med	percentage_KI67	3	0.123	0.123	0.95	0.04	0.193		22	percentage_KI67	number	DMSO	med	2	3	0.163	ns	0.977	ns
23	med	percentage_nonK8	3	0.473	0.95	0.0834	0.863		23	med	percentage_nonK8	3	0.473	0.475	0.95	0.35	0.573		23	percentage_KI67	number	high	med	3	3	0.733	ns	1	ns
24	med	precentage_nonKI67	3	0.877	0.95	0.6	1.15		24	med	precentage_nonKI67	3	0.877	0.878	0.95	0.75	0.947		24	percentage_KI67	number	low	med	3	3	0.168	ns	1	ns
																			25	percentage_nonK8	number	DMSO	high	2	3	0.163	ns	0.975	ns
																			26	percentage_nonK8	number	DMSO	low	2	3	0.619	ns	1	ns
																			27	percentage_nonK8	number	high	low	3	3	0.283	ns	1	ns
																			28	percentage_nonK8	number	DMSO	med	2	3	0.245	ns	1	ns
																			29	percentage_nonK8	number	high	med	3	3	0.754	ns	1	ns
																			30	percentage_nonK8	number	low	med	3	3	0.43	ns	1	ns
																			31	precentage_nonKI67	number	DMSO	high	2	3	0.103	ns	0.616	ns
																			32	precentage_nonKI67	number	DMSO	low	2	3	0.0219	*	0.131	ns
																			33	precentage_nonKI67	number	high	low	3	3	0.276	ns	1	ns
																			34	precentage_nonKI67	number	DMSO	med	2	3	0.163	ns	0.977	ns
																			35	precentage_nonKI67	number	high	med	3	3	0.733	ns	1	ns
																			36	precentage_nonKI67	number	low	med	3	3	0.168	ns	1	ns

### Sheet: Figure 4D - source data
	top 3 CheA 2016	top 3 CheA 2017		top 3 concensus	qvalue	minus log10 Q		top3 ArchS4	qvalue	minus log10 Q	top3 perturb	qvalue	minus log10 Q
1_vs_DMSO	TP63 22573176 ChIP-Seq HFKS Human	TP63 22573176 ChIP-Seq HFKS Human		TP63 CHEA	0.25065	0.600932		GRHL1 human tf ARCHS4 coexpression	7.243e-24	23.1401	NFE2L2 KO MOUSE GSE18344 CREEDSID GENE 959 DOWN	2.02554e-11	10.6935
	TRP63 18441228 ChIP-ChIP KERATINOCYTES Mouse	TRP63 18441228 ChIP-ChIP KERATINOCYTES Mouse						ZNF750 human tf ARCHS4 coexpression	7.243e-24	23.1401	OVOL2 OE MOUSE GSE55074 CREEDSID GENE 2603 DOWN	2.02554e-11	10.6935
	P63 26484246 Chip-Seq KERATINOCYTES Human	P63 26484246 Chip-Seq KERATINOCYTES Human						FOXN1 human tf ARCHS4 coexpression	2.75275e-19	18.5602	IRF6 KO MOUSE GSE5800 CREEDSID GENE 153 DOWN	1.74127e-09	8.75913
1.5_vs_1	E2F4 17652178 ChIP-ChIP JURKAT Human	E2F4 17652178 ChIP-ChIP JURKAT Human		E2F4 ENCODE	7.29468e-40	39.137		E2F8 human tf ARCHS4 coexpression	1.11213e-55	54.9538	ZNF750 KD HUMAN GSE38039 CREEDSID GENE 2704 DOWN	2.24903e-40	39.648
	FOXM1 25889361 ChIP-Seq OE33 AND U2OS Human	FOXM1 25889361 ChIP-Seq OE33 AND U2OS Human		SIN3A ENCODE	1.36435e-10	9.86508		EZH2 human tf ARCHS4 coexpression	3.10459e-53	52.508	ZNF750 KD HUMAN GSE38039 CREEDSID GENE 204 UP	2.24903e-40	39.648
	E2F7 22180533 ChIP-Seq HELA Human	E2F7 22180533 ChIP-Seq HELA Human		E2F6 ENCODE	4.44894e-08	7.35174		KNTC1 human tf ARCHS4 coexpression	1.04936e-50	49.9791	FLI1 KD HUMAN GSE27524 CREEDSID GENE 1594 DOWN	6.78186e-36	35.1687
3_vs_1.5	MYC 18555785 ChIP-Seq MESCs Mouse	MYC 18555785 ChIP-Seq MESCs Mouse		MYC CHEA	1.10036e-39	38.9585		COPS2 human tf ARCHS4 coexpression	3.75101e-17	16.4259	IRF6 KO MOUSE GSE5800 CREEDSID GENE 153 UP	1.05804e-68	67.9755
	EKLF 21900194 ChIP-Seq ERYTHROCYTE Mouse	EKLF 21900194 ChIP-Seq ERYTHROCYTE Mouse		MYC ENCODE	1.02314e-26	25.9901		GRHL3 human tf ARCHS4 coexpression	1.23092e-14	13.9098	GATA3 OE MOUSE GSE12999 CREEDSID GENE 2531 DOWN	5.33117e-58	57.2732
	MYC 19079543 ChIP-ChIP MESCs Mouse	MYC 19079543 ChIP-ChIP MESCs Mouse		MAX ENCODE	2.19227e-22	21.6591		LARP4 human tf ARCHS4 coexpression	1.23092e-14	13.9098	CDX2 KO MOUSE GSE12999 CREEDSID GENE 773 UP	1.45727e-57	56.8365
	top10 CheA 2016	top10 CheA 2017		top10 concensus	qvalue	minus log10 Q		top10 ArchS4	qvalue		top10 perturb	qvalue
cluster3	TP63 17297297 ChIP-ChIP HaCaT Human	TP63 17297297 ChIP-ChIP HaCaT Human		TP63 CHEA	0.475265			GRHL3 human tf ARCHS4 coexpression	2.32138e-23	22.6343	IRF6 KO MOUSE GSE5800 CREEDSID GENE 153 UP	2.4539e-14	13.6101
	P63 26484246 Chip-Seq KERATINOCYTES Human	P63 26484246 Chip-Seq KERATINOCYTES Human		TP53 CHEA	0.475265			FOXN1 human tf ARCHS4 coexpression	1.07533e-22	21.9685	NFE2L2 KO MOUSE GSE18344 CREEDSID GENE 959 DOWN	2.49497e-09	8.60294
	RELA 24523406 ChIP-Seq FIBROSARCOMA Human	RELA 24523406 ChIP-Seq FIBROSARCOMA Human						ZNF750 human tf ARCHS4 coexpression	1.07533e-22	21.9685	ZNF750 KD HUMAN GSE38039 CREEDSID GENE 204 DOWN	7.87693e-08	7.10364
	KLF6 26769127 Chip-Seq PDAC-Cell line Human	KLF6 26769127 Chip-Seq PDAC-Cell line Human						GRHL1 human tf ARCHS4 coexpression	2.0607e-18	17.686
	SMAD2 18955504 ChIP-ChIP HaCaT Human	SMAD2 18955504 ChIP-ChIP HaCaT Human						TP63 human tf ARCHS4 coexpression	2.07538e-16	15.6829
	SMAD3 18955504 ChIP-ChIP HaCaT Human	SMAD3 18955504 ChIP-ChIP HaCaT Human						IRF6 human tf ARCHS4 coexpression	1.37812e-14	13.8607
	NANOG 20526341 ChIP-Seq ESCs Human	NANOG 20526341 ChIP-Seq ESCs Human						OVOL1 human tf ARCHS4 coexpression	1.37812e-14	13.8607
	TP53 20018659 ChIP-ChIP R1E Mouse	TP53 20018659 ChIP-ChIP R1E Mouse						DSP human tf ARCHS4 coexpression	1.37812e-14	13.8607
	SMAD4 19686287 ChIP-ChIP HaCaT Human	SMAD4 19686287 ChIP-ChIP HaCaT Human						EHF human tf ARCHS4 coexpression	1.06332e-13	12.9733
	SUZ12 27294783 Chip-Seq ESCs Mouse	SUZ12 27294783 Chip-Seq ESCs Mouse						PPP1R13L human tf ARCHS4 coexpression	1.06332e-13	12.9733
55_DE_EDC_genes	GATA6 21074721 ChIP-Seq CACO-2 Mouse	GATA6 21074721 ChIP-Seq CACO-2 Mouse						ZNF750 human tf ARCHS4 coexpression	1.63528e-27	26.7864	ZNF750 KD HUMAN GSE38039 CREEDSID GENE 204 DOWN	1.14093e-10	9.94274
	GATA6 21074721 ChIP-Seq CACO-2 Human	GATA6 21074721 ChIP-Seq CACO-2 Human						GRHL3 human tf ARCHS4 coexpression	4.37755e-26	25.3588	ZNF750 KD HUMAN GSE38039 CREEDSID GENE 2704 UP	1.14093e-10	9.94274
	CDX2 21074721 ChIP-Seq CACO-2 Mouse	CDX2 21074721 ChIP-Seq CACO-2 Mouse						GRHL1 human tf ARCHS4 coexpression	6.63574e-23	22.1781	NFE2L2 KO MOUSE GSE18344 CREEDSID GENE 959 DOWN	2.79145e-10	9.55417
	RBPJ 21746931 ChIP-Seq IB4 Human	RBPJ 21746931 ChIP-Seq IB4 Human						IRF6 human tf ARCHS4 coexpression	2.10919e-21	20.6759	OVOL2 OE MOUSE GSE55074 CREEDSID GENE 2603 DOWN	2.79145e-10	9.55417
	CTCF 20526341 ChIP-Seq ESCs Human	CTCF 20526341 ChIP-Seq ESCs Human						FOXN1 human tf ARCHS4 coexpression	5.49875e-20	19.2597	NFE2L2 KO MOUSE GSE18344 CREEDSID GENE 960 UP	4.15644e-09	8.38128
	ERG 20517297 ChIP-Seq VCAP Human	ERG 20517297 ChIP-Seq VCAP Human						OVOL1 human tf ARCHS4 coexpression	5.49875e-20	19.2597	OVOL1 KO MOUSE GSE55072 CREEDSID GENE 2617 DOWN	2.69694e-08	7.56913
	HNFA 21074721 ChIP-Seq CACO-2 Human	HNFA 21074721 ChIP-Seq CACO-2 Human						DSP human tf ARCHS4 coexpression	5.62294e-17	16.25	MYC KD HUMAN GSE54872 CREEDSID GENE 1313 UP	5.97674e-08	7.22354
	CTCF 27219007 Chip-Seq Bcells Human	CTCF 27219007 Chip-Seq Bcells Human						HOPX human tf ARCHS4 coexpression	1.4945e-15	14.8255	NFE2L2 KO MOUSE GSE18344 CREEDSID GENE 2187 DOWN	5.97674e-08	7.22354
	SMC4 20622854 ChIP-Seq HELA Human	SMC4 20622854 ChIP-Seq HELA Human						BARX2 human tf ARCHS4 coexpression	3.69099e-14	13.4329	AIRE KO MOUSE GSE85 CREEDSID GENE 881 DOWN	4.91194e-07	6.30875
	EBNA2 21746931 ChIP-Seq IB4-LCL Human	EBNA2 21746931 ChIP-Seq IB4-LCL Human						DLX3 human tf ARCHS4 coexpression	7.65026e-13	12.1163	OVOL1 KO MOUSE GSE55071 CREEDSID GENE 2560 DOWN	6.17794e-07	6.20916
	cluster 3	qvalue	minuslog10Q					55_DE_EDC_genes	qvalue	minuslog10Q
	GRHL3 human tf ARCHS4 coexpression	2.32138e-23	22.6343					ZNF750 human tf ARCHS4 coexpression	1.63528e-27	26.7864
	FOXN1 human tf ARCHS4 coexpression	1.07533e-22	21.9685					GRHL3 human tf ARCHS4 coexpression	4.37755e-26	25.3588
	ZNF750 human tf ARCHS4 coexpression	1.07533e-22	21.9685					GRHL1 human tf ARCHS4 coexpression	6.63574e-23	22.1781
	GRHL1 human tf ARCHS4 coexpression	2.0607e-18	17.686					IRF6 human tf ARCHS4 coexpression	2.10919e-21	20.6759
	TP63 human tf ARCHS4 coexpression	2.07538e-16	15.6829					FOXN1 human tf ARCHS4 coexpression	5.49875e-20	19.2597
	IRF6 human tf ARCHS4 coexpression	1.37812e-14	13.8607					OVOL1 human tf ARCHS4 coexpression	5.49875e-20	19.2597
	OVOL1 human tf ARCHS4 coexpression	1.37812e-14	13.8607					DSP human tf ARCHS4 coexpression	5.62294e-17	16.25
	DSP human tf ARCHS4 coexpression	1.37812e-14	13.8607					GATA6 21074721 ChIP-Seq CACO-2 Mouse	5.75889e-16	15.2397
	IRF6 KO MOUSE GSE5800 CREEDSID GENE 153 UP	2.4539e-14	13.6101					HOPX human tf ARCHS4 coexpression	1.4945e-15	14.8255
	EHF human tf ARCHS4 coexpression	1.06332e-13	12.9733					BARX2 human tf ARCHS4 coexpression	3.69099e-14	13.4329
	PPP1R13L human tf ARCHS4 coexpression	1.06332e-13	12.9733					DLX3 human tf ARCHS4 coexpression	7.65026e-13	12.1163
	NFE2L2 KO MOUSE GSE18344 CREEDSID GENE 959 DOWN	2.49497e-09	8.60294					ZNF750 KD HUMAN GSE38039 CREEDSID GENE 204 DOWN	1.14093e-10	9.94274
	ZNF750 KD HUMAN GSE38039 CREEDSID GENE 204 DOWN	7.87693e-08	7.10364					ZNF750 KD HUMAN GSE38039 CREEDSID GENE 2704 UP	1.14093e-10	9.94274
	TP63 17297297 ChIP-ChIP HaCaT Human	0.00341556	2.46654					NFE2L2 KO MOUSE GSE18344 CREEDSID GENE 959 DOWN	2.79145e-10	9.55417
	P63 26484246 Chip-Seq KERATINOCYTES Human	0.115344	0.938007					OVOL2 OE MOUSE GSE55074 CREEDSID GENE 2603 DOWN	2.79145e-10	9.55417
	RELA 24523406 ChIP-Seq FIBROSARCOMA Human	0.115344	0.938007					GATA6 21074721 ChIP-Seq CACO-2 Human	2.63069e-09	8.57993
	KLF6 26769127 Chip-Seq PDAC-Cell line Human	0.115344	0.938007					NFE2L2 KO MOUSE GSE18344 CREEDSID GENE 960 UP	4.15644e-09	8.38128
	SMAD2 18955504 ChIP-ChIP HaCaT Human	0.115344	0.938007					OVOL1 KO MOUSE GSE55072 CREEDSID GENE 2617 DOWN	2.69694e-08	7.56913
	SMAD3 18955504 ChIP-ChIP HaCaT Human	0.115344	0.938007					MYC KD HUMAN GSE54872 CREEDSID GENE 1313 UP	5.97674e-08	7.22354
	NANOG 20526341 ChIP-Seq ESCs Human	0.319662	0.495309					NFE2L2 KO MOUSE GSE18344 CREEDSID GENE 2187 DOWN	5.97674e-08	7.22354
	TP53 20018659 ChIP-ChIP R1E Mouse	0.345938	0.461002					AIRE KO MOUSE GSE85 CREEDSID GENE 881 DOWN	4.91194e-07	6.30875
	TP63 CHEA	0.475265	0.323064					OVOL1 KO MOUSE GSE55071 CREEDSID GENE 2560 DOWN	6.17794e-07	6.20916
	TP53 CHEA	0.475265	0.323064					CDX2 21074721 ChIP-Seq CACO-2 Mouse	0.00202373	2.69385
	SMAD4 19686287 ChIP-ChIP HaCaT Human	0.896388	0.0475041					RBPJ 21746931 ChIP-Seq IB4 Human	0.00614227	2.21167
	SUZ12 27294783 Chip-Seq ESCs Mouse	0.896388	0.0475041					CTCF 20526341 ChIP-Seq ESCs Human	0.018304	1.73745
								ERG 20517297 ChIP-Seq VCAP Human	0.0365034	1.43767
								HNFA 21074721 ChIP-Seq CACO-2 Human	0.140056	0.853697
								CTCF 27219007 Chip-Seq Bcells Human	0.350369	0.455475
								SMC4 20622854 ChIP-Seq HELA Human	0.765176	0.116239
								EBNA2 21746931 ChIP-Seq IB4-LCL Human	0.765176	0.116239

### Sheet: Figure 4FG - statistics
													Summary Statistics
	Pairwise T Tests												condition	time	target	variable	n	mean	sd
4 hours	target	.y.	group1	group2	n1	n2	p	p.signif	p.adj	p.adj.signif		1	CHIR	4	Axin2	value	3	7.044	1.941
1	Axin2	value	CHIR	control_CHIR	3	3	0.542	ns	1	ns		2	CHIR	24	Axin2	value	2	39.132	13.282
2	Axin2	value	CHIR	control_WNT	3	4	0.515	ns	1	ns		3	CHIR	4	Grhl3	value	3	2.985	0.954
3	Axin2	value	control_CHIR	control_WNT	3	4	1	ns	1	ns		4	CHIR	24	Grhl3	value	4	5.496	4.63
4	Axin2	value	CHIR	Wnt50_RnD	3	4	0.151	ns	0.908	ns		5	CHIR	4	Klf4	value	3	1.566	0.299
5	Axin2	value	control_CHIR	Wnt50_RnD	3	4	0.0499	*	0.3	ns		6	CHIR	24	Klf4	value	4	1.959	0.459
6	Axin2	value	control_WNT	Wnt50_RnD	4	4	0.0369	*	0.221	ns		7	CHIR	4	Ovol1	value	3	1.836	0.664
7	Grhl3	value	CHIR	control_CHIR	3	3	0.0471	*	0.283	ns		8	CHIR	24	Ovol1	value	4	2.498	0.99
8	Grhl3	value	CHIR	control_WNT	3	4	0.0361	*	0.217	ns		9	CHIR	4	Rptn	value	3	0.716	0.831
9	Grhl3	value	control_CHIR	control_WNT	3	4	1	ns	1	ns		10	CHIR	24	Rptn	value	6	24.917	33.995
10	Grhl3	value	CHIR	Wnt50_RnD	3	4	0.05	ns	0.3	ns		11	CHIR	4	Sprr1b	value	3	0.866	0.307
11	Grhl3	value	control_CHIR	Wnt50_RnD	3	4	0.000913	***	0.00548	**		12	CHIR	24	Sprr1b	value	6	4.492	3.29
12	Grhl3	value	control_WNT	Wnt50_RnD	4	4	0.000523	***	0.00314	**		13	CHIR	4	Tchh	value	3	0.972	0.099
13	Klf4	value	CHIR	control_CHIR	3	3	0.0785	ns	0.471	ns		14	CHIR	24	Tchh	value	6	4.199	3.252
14	Klf4	value	CHIR	control_WNT	3	4	0.0626	ns	0.376	ns		15	control	24	Rptn	value	4	1	0
15	Klf4	value	control_CHIR	control_WNT	3	4	1	ns	1	ns		16	control	24	Sprr1b	value	4	1	0
16	Klf4	value	CHIR	Wnt50_RnD	3	4	0.049	*	0.294	ns		17	control	24	Tchh	value	4	1	0
17	Klf4	value	control_CHIR	Wnt50_RnD	3	4	0.00148	**	0.00887	**		18	control_CHIR	4	Axin2	value	3	1	0
18	Klf4	value	control_WNT	Wnt50_RnD	4	4	0.000865	***	0.00519	**		19	control_CHIR	24	Axin2	value	2	1	0
19	Ovol1	value	CHIR	control_CHIR	3	3	0.0387	*	0.232	ns		20	control_CHIR	4	Grhl3	value	3	1	0
20	Ovol1	value	CHIR	control_WNT	3	4	0.0292	*	0.175	ns		21	control_CHIR	24	Grhl3	value	4	1	0
21	Ovol1	value	control_CHIR	control_WNT	3	4	1	ns	1	ns		22	control_CHIR	4	Klf4	value	3	1	0
22	Ovol1	value	CHIR	Wnt50_RnD	3	4	0.62	ns	1	ns		23	control_CHIR	24	Klf4	value	4	1	0
23	Ovol1	value	control_CHIR	Wnt50_RnD	3	4	0.0122	*	0.0729	ns		24	control_CHIR	4	Ovol1	value	3	1	0
24	Ovol1	value	control_WNT	Wnt50_RnD	4	4	0.00802	**	0.0481	*		25	control_CHIR	24	Ovol1	value	4	1	0
25	Rptn	value	CHIR	control_CHIR	3	3	0.439	ns	1	ns		26	control_CHIR	4	Rptn	value	3	1	0
26	Rptn	value	CHIR	control_WNT	3	3	0.439	ns	1	ns		27	control_CHIR	24	Rptn	value	6	1	0
27	Rptn	value	control_CHIR	control_WNT	3	3	1	ns	1	ns		28	control_CHIR	4	Sprr1b	value	3	1	0
28	Rptn	value	CHIR	Wnt50_RnD	3	3	0.21	ns	1	ns		29	control_CHIR	24	Sprr1b	value	6	1	0
29	Rptn	value	control_CHIR	Wnt50_RnD	3	3	0.599	ns	1	ns		30	control_CHIR	4	Tchh	value	3	1	0
30	Rptn	value	control_WNT	Wnt50_RnD	3	3	0.599	ns	1	ns		31	control_CHIR	24	Tchh	value	6	1	0
31	Sprr1b	value	CHIR	control_CHIR	3	3	0.456	ns	1	ns		32	control_WNT	4	Axin2	value	4	1	0
32	Sprr1b	value	CHIR	control_WNT	3	4	0.426	ns	1	ns		33	control_WNT	24	Axin2	value	3	1	0
33	Sprr1b	value	control_CHIR	control_WNT	3	4	1	ns	1	ns		34	control_WNT	4	Grhl3	value	4	1	0
34	Sprr1b	value	CHIR	Wnt50_RnD	3	4	0.813	ns	1	ns		35	control_WNT	24	Grhl3	value	3	1	0
35	Sprr1b	value	control_CHIR	Wnt50_RnD	3	4	0.309	ns	1	ns		36	control_WNT	4	Klf4	value	4	1	0
36	Sprr1b	value	control_WNT	Wnt50_RnD	4	4	0.274	ns	1	ns		37	control_WNT	24	Klf4	value	3	1	0
37	Tchh	value	CHIR	control_CHIR	3	3	0.692	ns	1	ns		38	control_WNT	4	Ovol1	value	4	1	0
38	Tchh	value	CHIR	control_WNT	3	3	0.692	ns	1	ns		39	control_WNT	24	Ovol1	value	3	1	0
39	Tchh	value	control_CHIR	control_WNT	3	3	1	ns	1	ns		40	control_WNT	4	Rptn	value	3	1	0
40	Tchh	value	CHIR	Wnt50_RnD	3	3	0.0139	*	0.0833	ns		41	control_WNT	24	Rptn	value	2	1	0
41	Tchh	value	control_CHIR	Wnt50_RnD	3	3	0.026	*	0.156	ns		42	control_WNT	4	Sprr1b	value	4	1	0
42	Tchh	value	control_WNT	Wnt50_RnD	3	3	0.026	*	0.156	ns		43	control_WNT	24	Sprr1b	value	3	1	0
												44	control_WNT	4	Tchh	value	3	1	0
												45	control_WNT	24	Tchh	value	2	1	0
												46	Grhl3_TF	24	Rptn	value	4	5.273	3.812
24 hours	target	.y.	group1	group2	n1	n2	p	p.signif	p.adj	p.adj.signif		47	Grhl3_TF	24	Sprr1b	value	4	4.549	4.674
1	Axin2	value	CHIR	control_CHIR	2	2	0.256	ns	1	ns		48	Grhl3_TF	24	Tchh	value	4	1.327	0.491
2	Axin2	value	CHIR	control_WNT	2	3	0.218	ns	1	ns		49	Klf4_TF	24	Rptn	value	4	2.193	1.455
3	Axin2	value	control_CHIR	control_WNT	2	3	1	ns	1	ns		50	Klf4_TF	24	Sprr1b	value	4	2.714	3.448
4	Axin2	value	CHIR	Wnt50_RnD	2	3	0.0237	*	0.142	ns		51	Klf4_TF	24	Tchh	value	4	1.345	0.539
5	Axin2	value	control_CHIR	Wnt50_RnD	2	3	0.00465	**	0.0279	*		52	Ovol1_TF	24	Rptn	value	4	1.519	0.815
6	Axin2	value	control_WNT	Wnt50_RnD	3	3	0.00271	**	0.0162	*		53	Ovol1_TF	24	Sprr1b	value	4	2.794	3.29
7	Grhl3	value	CHIR	control_CHIR	4	4	0.0407	*	0.244	ns		54	Ovol1_TF	24	Tchh	value	4	1.247	0.565
8	Grhl3	value	CHIR	control_WNT	4	3	0.0548	ns	0.329	ns		55	Wnt50_RnD	4	Axin2	value	4	20.955	21.344
9	Grhl3	value	control_CHIR	control_WNT	4	3	1	ns	1	ns		56	Wnt50_RnD	24	Axin2	value	3	122.605	51.784
10	Grhl3	value	CHIR	Wnt50_RnD	4	3	0.74	ns	1	ns		57	Wnt50_RnD	4	Grhl3	value	4	4.814	1.801
11	Grhl3	value	control_CHIR	Wnt50_RnD	4	3	0.0306	*	0.184	ns		58	Wnt50_RnD	24	Grhl3	value	3	6.201	2.119
12	Grhl3	value	control_WNT	Wnt50_RnD	3	3	0.0404	*	0.243	ns		59	Wnt50_RnD	4	Klf4	value	4	2.17	0.597
13	Klf4	value	CHIR	control_CHIR	4	4	0.0114	*	0.0682	ns		60	Wnt50_RnD	24	Klf4	value	3	3.254	0.803
14	Klf4	value	CHIR	control_WNT	4	3	0.0168	*	0.101	ns		61	Wnt50_RnD	4	Ovol1	value	4	2.005	0.569
15	Klf4	value	control_CHIR	control_WNT	4	3	1	ns	1	ns		62	Wnt50_RnD	24	Ovol1	value	3	1.946	0.219
16	Klf4	value	CHIR	Wnt50_RnD	4	3	0.0031	**	0.0186	*		63	Wnt50_RnD	4	Rptn	value	3	1.192	0.203
17	Klf4	value	control_CHIR	Wnt50_RnD	4	3	5.13e-05	****	0.000308	***		64	Wnt50_RnD	24	Rptn	value	2	47.384	1.743
18	Klf4	value	control_WNT	Wnt50_RnD	3	3	8.9e-05	****	0.000534	***		65	Wnt50_RnD	4	Sprr1b	value	4	0.827	0.292
19	Ovol1	value	CHIR	control_CHIR	4	4	0.00322	**	0.0193	*		66	Wnt50_RnD	24	Sprr1b	value	3	2.634	0.862
20	Ovol1	value	CHIR	control_WNT	4	3	0.00516	**	0.031	*		67	Wnt50_RnD	4	Tchh	value	3	1.189	0.138
21	Ovol1	value	control_CHIR	control_WNT	4	3	1	ns	1	ns		68	Wnt50_RnD	24	Tchh	value	2	3.383	0.534
22	Ovol1	value	CHIR	Wnt50_RnD	4	3	0.218	ns	1	ns
23	Ovol1	value	control_CHIR	Wnt50_RnD	4	3	0.0484	*	0.29	ns
24	Ovol1	value	control_WNT	Wnt50_RnD	3	3	0.0618	ns	0.371	ns
25	Rptn	value	CHIR	control_CHIR	6	6	0.0835	ns	0.501	ns
26	Rptn	value	CHIR	control_WNT	6	2	0.207	ns	1	ns
27	Rptn	value	control_CHIR	control_WNT	6	2	1	ns	1	ns
28	Rptn	value	CHIR	Wnt50_RnD	6	2	0.234	ns	1	ns
29	Rptn	value	control_CHIR	Wnt50_RnD	6	2	0.0237	*	0.142	ns
30	Rptn	value	control_WNT	Wnt50_RnD	2	2	0.0562	ns	0.337	ns
31	Sprr1b	value	CHIR	control_CHIR	6	6	0.00892	**	0.0535	ns
32	Sprr1b	value	CHIR	control_WNT	6	3	0.0266	*	0.16	ns
33	Sprr1b	value	control_CHIR	control_WNT	6	3	1	ns	1	ns
34	Sprr1b	value	CHIR	Wnt50_RnD	6	3	0.209	ns	1	ns
35	Sprr1b	value	control_CHIR	Wnt50_RnD	6	3	0.266	ns	1	ns
36	Sprr1b	value	control_WNT	Wnt50_RnD	3	3	0.332	ns	1	ns
37	Tchh	value	CHIR	control_CHIR	6	6	0.0219	*	0.131	ns
38	Tchh	value	CHIR	control_WNT	6	2	0.0873	ns	0.524	ns
39	Tchh	value	control_CHIR	control_WNT	6	2	1	ns	1	ns
40	Tchh	value	CHIR	Wnt50_RnD	6	2	0.643	ns	1	ns
41	Tchh	value	control_CHIR	Wnt50_RnD	6	2	0.191	ns	1	ns
42	Tchh	value	control_WNT	Wnt50_RnD	2	2	0.28	ns	1	ns
24 hr overexpression	target	.y.	group1	group2	n1	n2	p	p.signif	p.adj	p.adj.signif
1	Rptn	value	control	Grhl3_TF	4	4	0.0132	*	0.0792	ns
2	Rptn	value	control	Klf4_TF	4	4	0.433	ns	1	ns
3	Rptn	value	Grhl3_TF	Klf4_TF	4	4	0.0581	ns	0.349	ns
4	Rptn	value	control	Ovol1_TF	4	4	0.731	ns	1	ns
5	Rptn	value	Grhl3_TF	Ovol1_TF	4	4	0.0254	*	0.152	ns
6	Rptn	value	Klf4_TF	Ovol1_TF	4	4	0.655	ns	1	ns
7	Sprr1b	value	control	Grhl3_TF	4	4	0.159	ns	0.951	ns
8	Sprr1b	value	control	Klf4_TF	4	4	0.482	ns	1	ns
9	Sprr1b	value	Grhl3_TF	Klf4_TF	4	4	0.452	ns	1	ns
10	Sprr1b	value	control	Ovol1_TF	4	4	0.462	ns	1	ns
11	Sprr1b	value	Grhl3_TF	Ovol1_TF	4	4	0.471	ns	1	ns
12	Sprr1b	value	Klf4_TF	Ovol1_TF	4	4	0.973	ns	1	ns
13	Tchh	value	control	Grhl3_TF	4	4	0.336	ns	1	ns
14	Tchh	value	control	Klf4_TF	4	4	0.311	ns	1	ns
15	Tchh	value	Grhl3_TF	Klf4_TF	4	4	0.957	ns	1	ns
16	Tchh	value	control	Ovol1_TF	4	4	0.463	ns	1	ns
17	Tchh	value	Grhl3_TF	Ovol1_TF	4	4	0.811	ns	1	ns
18	Tchh	value	Klf4_TF	Ovol1_TF	4	4	0.77	ns	1	ns

### Sheet: Supp Figure 4 - statistics
panel	description	number of markers tested	number of markers DE	% DE	number of markers up	% up			panel	description	number of markers tested	number of markers DE	% DE	number of markers up	% up
basal (permanent epidermis)									outer root sheath - basal outer layer (anagen hair follicle)
A	IFE basal	20	17	0.85	12	0.6			J	basal ORS1	20	15	0.75	2	0.1
B	UHF basal	20	12	0.6	5	0.25			K	basal ORS2	20	18	0.9	1	0.05
C	IFE basal cycling	20	20	1	20	1	*		L	lower proximal cup	20	13	0.65	3	0.15
suprabasal (permanent epidermis)									outer root sheath - suprabasal outer layer (anagen hair follicle)
D	IFE suprabasal 1	20	18	0.9	17	0.85			M	suprabasal ORS	20	14	0.7	7	0.35
E	IFE suprabasal 2	20	17	0.85	15	0.75			N	middle companion layer	20	13	0.65	6	0.3
F	UHF suprabasal	20	16	0.8	13	0.65			O	upper companion layer	20	15	0.75	7	0.35
other (permanent epidermis)									matrix cells/progenitor core (anagen hair follicle)
G	sebaceous gland	20	14	0.7	5	0.25			P	germinative layer 1	20	13	0.65	10	0.5	*
H	outer bulge	20	18	0.9	5	0.25			Q	germinative layer 2	20	17	0.85	16	0.8	*
I	hair germ	20	18	0.9	4	0.2			R	germinative layer 3	20	19	0.95	18	0.9	*
									S	germinative layer 4	20	18	0.9	14	0.7	*
									inner root sheath (anagen hair follicle)
green = top 35%									T	IRS1	20	16	0.8	13	0.65	*
red = bottom 35%									U	IRS2	20	16	0.8	8	0.4
									V	IRS3	20	15	0.75	6	0.3
									W	IRS4	20	16	0.8	12	0.6
* annotates an actively cycling population									X	IRS5	20	15	0.75	4	0.2
									Y	IRS6	20	11	0.55	6	0.3
									hair shaft - cortex & cuticle (anagen hair follicle)
									Z	cortex/cuticle 1	20	14	0.7	12	0.6
									AA	cortex/cuticle 2	20	14	0.7	13	0.65
									AB	cortex/cuticle 3	20	15	0.75	11	0.55
									AC	cortex/cuticle 4	20	11	0.55	9	0.45
									AD	cortex/cuticle 5	20	11	0.55	9	0.45
									hair shaft - medullar (anagen hair follicle)
									AE	medulla 1	20	18	0.9	13	0.65	*
									AF	medulla 2	20	15	0.75	10	0.5
									AG	medulla 3	20	12	0.6	5	0.25

### Sheet: Supp Figure 4 - Krt genes
Supplementary Figure 4A and accompanying text: keratin genes (fold change over control average)
ensembl_gene_id	control 2	low 2	med 2	high 2	control 1	low 1	med 1	high 1	control 3	low 3	med 3	high 3	gene_symbol	average control	average low	average med	average high	fold change over control average	low	med	high
ENSMUSG00000045545	24460.3	33302.5	43578.7	196866	10798.1	35460.7	72454.5	244926	20282.4	30209.4	49168.6	229884	Krt14	18513.6	32990.9	55067.3	223892	1	1.78198	2.97442	12.0934
ENSMUSG00000061527	18055.1	22114.1	32617.3	108701	7970.48	23547.2	54230	135237	14971.2	20060.2	36801.2	126932	Krt5	13665.6	21907.1	41216.2	123623	1	1.60309	3.01606	9.04633
ENSMUSG00000023041	79.2149	1238.92	11117.4	103424	34.9697	1319.21	18483.9	128673	65.6848	1123.85	12543.4	120770	Krt6b	59.9565	1227.33	14048.2	117623	1	20.4703	234.307	1961.8
ENSMUSG00000058354	700.152	3639.12	16612.8	97893.6	309.085	3874.95	27620.6	121792	580.564	3301.13	18743.8	114312	Krt6a	529.934	3605.07	20992.4	111332	1	6.80286	39.6132	210.088
ENSMUSG00000053797	185.62	1513.62	9378.53	81268.2	81.9425	1611.72	15592.9	101108	153.915	1373.04	10581.5	94898.3	Krt16	140.492	1499.46	11851	92424.7	1	10.6729	84.3532	657.863
ENSMUSG00000019761	130.849	2555.38	20629.2	65543.3	57.7636	2720.98	34298.3	81544	108.499	2318.04	23275.3	76536.1	Krt10	99.0372	2531.47	26067.6	74541.1	1	25.5608	263.21	752.658
ENSMUSG00000046834	14.6947	1639.06	15864.6	50724.7	6.48704	1745.28	26376.7	63107.8	12.1848	1486.83	17899.6	59232.2	Krt1	11.1222	1623.72	20046.9	57688.2	1	145.99	1802.43	5186.77
ENSMUSG00000035557	1729.05	3767.84	10027.4	28464.3	763.297	4012.01	16671.7	35413.1	1433.73	3417.89	11313.6	33238.3	Krt17	1308.69	3732.58	12670.9	32371.9	1	2.85215	9.68212	24.7361
ENSMUSG00000061397	221.528	1209.55	2602.24	7215.97	97.7942	1287.94	4326.52	8977.56	183.69	1097.21	2936.04	8426.21	Krt79	167.671	1198.23	3288.26	8206.58	1	7.14636	19.6115	48.9447
ENSMUSG00000049382	18498.4	15137.9	9761.34	6175.43	8166.21	16119	16229.3	7683	15338.9	13732	11013.5	7211.16	Krt8	14001.2	14996.3	12334.7	7023.2	1	1.07107	0.880977	0.501615
ENSMUSG00000023043	13210	10632.9	7247.83	5310.96	5831.59	11321.9	12050.3	6607.49	10953.7	9645.3	8177.53	6201.7	Krt18	9998.42	10533.4	9158.57	6040.05	1	1.0535	0.916002	0.604101
ENSMUSG00000023039	1792.13	1717.15	1471.09	3799.4	791.142	1828.43	2445.85	4726.92	1486.03	1557.66	1659.79	4436.62	Krt7	1356.43	1701.08	1858.91	4320.98	1	1.25408	1.37044	3.18554
ENSMUSG00000020911	21676.1	19740.9	11679.5	2815.74	9569.01	21020.2	19418.6	3503.13	17973.8	17907.4	13177.7	3287.99	Krt19	16406.3	19556.2	14758.6	3202.29	1	1.19199	0.89957	0.195186
ENSMUSG00000037185	124.944	288.253	840.099	1336.56	55.1569	306.933	1396.76	1662.85	103.603	261.48	947.861	1560.73	Krt80	94.568	285.555	1061.57	1520.05	1	3.01958	11.2255	16.0736
ENSMUSG00000050463	13.7051	43.1329	159.67	1060.47	6.05017	45.9281	265.47	1319.36	11.3642	39.1268	180.152	1238.33	Krt78	10.3732	42.7292	201.764	1206.06	1	4.11921	19.4506	116.267
ENSMUSG00000054146	1539.91	1669.43	1166.92	397.937	679.8	1777.62	1940.13	495.083	1276.89	1514.37	1316.6	464.678	Krt15	1165.53	1653.81	1474.55	452.566	1	1.41893	1.26513	0.388291
ENSMUSG00000044294	1.69891	0.362433	3.16181	331.736	0.749992	0.385921	5.25688	412.721	1.40874	0.328771	3.56739	387.374	Krt84	1.28588	0.359042	3.99536	377.277	1	0.279219	3.1071	293.4
ENSMUSG00000006777	27.9568	93.1942	181.105	232.259	12.3416	99.2337	301.108	288.959	23.1817	84.5385	204.336	271.213	Krt23	21.1601	92.3221	228.85	264.144	1	4.36304	10.8152	12.4831
ENSMUSG00000059668	11.1441	5.51128	8.80872	100.95	4.9196	5.86845	14.6455	125.595	9.24064	4.99941	9.93864	117.881	Krt4	8.43478	5.45971	11.131	114.809	1	0.647286	1.31965	13.6114
ENSMUSG00000020916	88.141	18.8728	4.1137	99.9862	38.9102	20.0959	6.8395	124.395	73.0863	17.1199	4.64138	116.756	Krt36	66.7125	18.6962	5.1982	113.712	1	0.28025	0.0779194	1.70451
ENSMUSG00000053654	5.95043	9.77002	8.27146	51.2083	2.62684	10.4032	13.7522	63.7095	4.93408	8.8626	9.33246	59.7969	Krt42	4.50378	9.6786	10.4521	58.2382	1	2.14899	2.32073	12.931
ENSMUSG00000022986	26.1532	15.3109	9.10084	25.1042	11.5454	16.3032	15.1312	31.2327	21.6861	13.8889	10.2682	29.3146	Krt75	19.7949	15.1677	11.5001	28.5505	1	0.766241	0.580962	1.44232
ENSMUSG00000017588	0.500923	1.34688	5.03645	14.5774	0.221134	1.43416	8.37368	18.1361	0.415364	1.22178	5.6825	17.0223	Krt27	0.37914	1.33428	6.36421	16.5786	1	3.51922	16.7859	43.7268
ENSMUSG00000044041	0.919967	1.01127	0.290494	11.228	0.406123	1.07681	0.48298	13.969	0.762834	0.917345	0.327757	13.1111	Krt13	0.696308	1.00181	0.367077	12.7693	1	1.43874	0.527176	18.3386
ENSMUSG00000046095	0.869308	1.01098	0.149145	8.4145	0.383759	1.0765	0.24797	10.4687	0.720827	0.917086	0.168276	9.82576	Krt32	0.657965	1.00152	0.188464	9.56964	1	1.52215	0.286434	14.5443
ENSMUSG00000063661	2.20935	16.7453	86.2424	8.20993	0.975326	17.8305	143.388	10.2142	1.83199	15.19	97.305	9.58688	Krt73	1.67222	16.5886	108.978	9.337	1	9.92009	65.1698	5.58359
ENSMUSG00000047641	5.622	4.69834	4.22811	6.32578	2.48185	5.00282	7.02971	7.87005	4.66175	4.26197	4.77046	7.38673	Krt83	4.2552	4.65438	5.34276	7.19419	1	1.09381	1.25558	1.69068
ENSMUSG00000051617	111.34	107.672	57.8673	5.85363	49.1515	114.649	96.211	7.28265	92.3228	97.6714	65.2901	6.83539	Krt9	84.2714	106.664	73.1228	6.65722	1	1.26572	0.867706	0.0789974
ENSMUSG00000067594	0.500924	0.682601	8.50819	5.17913	0.221135	0.726837	14.1458	6.44347	0.415365	0.619202	9.59957	6.04776	Krt77	0.379141	0.676213	10.7512	5.89012	1	1.78354	28.3567	15.5354
ENSMUSG00000067615	0.257144	0.186079	0.149145	1.86458	0.113517	0.198138	0.24797	2.31976	0.213223	0.168796	0.168276	2.1773	Krt81	0.194628	0.184338	0.188464	2.12055	1	0.947127	0.968325	10.8954
ENSMUSG00000075402	0.500657	0.18608	0.290494	1.18865	0.221017	0.198139	0.48298	1.47883	0.415143	0.168797	0.327757	1.38801	Krt76	0.378939	0.184339	0.367077	1.35183	1	0.48646	0.968696	3.5674
ENSMUSG00000051879	55.3106	43.2901	28.455	0.89346	24.4171	46.0956	47.3097	1.11157	45.8634	39.2694	32.105	1.04331	Krt71	41.8637	42.8851	35.9566	1.01611	1	1.0244	0.858897	0.024272
ENSMUSG00000035849	9.88671	3.41575	3.19537	0.872434	4.36453	3.63711	5.31267	1.08542	8.19803	3.0985	3.60525	1.01876	Krt222	7.48309	3.38379	4.03776	0.992202	1	0.452191	0.539585	0.132593
ENSMUSG00000067596	0.500695	0.655602	0.290494	0.871242	0.221034	0.698089	0.482979	1.08393	0.415175	0.594712	0.327756	1.01736	Krt74	0.378968	0.649468	0.367076	0.990846	1	1.71378	0.968622	2.61459
ENSMUSG00000020913	0.501154	1.88624	0.149145	0.86999	0.221236	2.00848	0.247971	1.08237	0.415556	1.71105	0.168277	1.0159	Krt24	0.379315	1.86859	0.188464	0.989422	1	4.92623	0.496854	2.60844
ENSMUSG00000020912	0.501094	0.362432	1.88653	0.647602	0.22121	0.38592	3.13656	0.805697	0.415505	0.32877	2.12852	0.756216	Krt12	0.379269	0.359041	2.38387	0.736505	1	0.946664	6.28542	1.9419
ENSMUSG00000049548	0.257143	0.36243	0.290492	0.558054	0.113517	0.385918	0.482977	0.694288	0.213223	0.328769	0.327755	0.651649	Krt82	0.194628	0.359039	0.367075	0.634663	1	1.84475	1.88604	3.26091
ENSMUSG00000064201	0.25714	0.186079	0.149145	0.316326	0.113515	0.198138	0.24797	0.393549	0.21322	0.168796	0.168276	0.369379	Krt2	0.194625	0.184338	0.188464	0.359751	1	0.947144	0.968342	1.84843
ENSMUSG00000048013	0.257142	0.36243	0.149145	0.316326	0.113516	0.385918	0.24797	0.393549	0.213221	0.328769	0.168276	0.369379	Krt35	0.194626	0.359039	0.188464	0.359751	1	1.84476	0.968335	1.84842
ENSMUSG00000064165	0.257142	0.186079	0.290492	0.316326	0.113516	0.198138	0.482977	0.393549	0.213221	0.168796	0.327755	0.369379	Krt39	0.194626	0.184338	0.367075	0.359751	1	0.947137	1.88605	1.84842
ENSMUSG00000055937	0.836527	1.04175	1.0385	0.162409	0.369288	1.10926	1.72663	0.202057	0.693646	0.944996	1.17171	0.189648	Krt28	0.633154	1.032	1.31228	0.184705	1	1.62994	2.07261	0.291722
ENSMUSG00000035775	1.4242	0.67689	0.510917	0.162409	0.628719	0.720756	0.849458	0.202057	1.18094	0.614022	0.576454	0.189648	Krt20	1.07795	0.670556	0.64561	0.184705	1	0.622064	0.598921	0.171347
ENSMUSG00000035831	0.25714	0.186079	0.290492	0.162408	0.113515	0.198138	0.482977	0.202056	0.21322	0.168796	0.327755	0.189647	Krt25	0.194625	0.184338	0.367075	0.184704	1	0.947144	1.88606	0.949023

### Sheet: other source data
Figure 2C and accompanying text: target gene expression changes (average fold increase or decrease in normalized expression values)
ensembl_gene_id	control 2	low 2	med 2	high 2	control 1	low 1	med 1	high 1	control 3	low 3	med 3	high 3	gene_symbol	average control	average low	average med	average high	low/control (fold change)	med/control (fold change)	high/control (fold change)	control/low	control/med	control/high	high/low dynamic range
ENSMUSG00000000142	61.6719	213.676	446.535	1058.31	27.2253	227.524	742.416	1316.67	51.1381	193.831	503.814	1235.81	Axin2	46.6784	211.677	564.255	1203.6	4.53479	12.0881	25.7849	0.220517	0.0827258	0.0387823	5.68603
ENSMUSG00000022346	1011.59	1303.66	2095.33	2370.75	446.57	1388.14	3483.73	2949.51	838.806	1182.58	2364.11	2768.37	Myc	765.655	1291.46	2647.72	2696.21	1.68674	3.45812	3.52144	0.592861	0.289175	0.283975	2.08772
ENSMUSG00000070348	3465.4	2741.57	4885.97	6635.65	1529.81	2919.24	8123.48	8255.57	2873.5	2486.94	5512.71	7748.57	Ccnd1	2622.91	2715.92	6174.05	7546.6	1.03546	2.3539	2.87719	0.965752	0.424827	0.347561	2.77865
ENSMUSG00000027611	168.383	107.591	81.0651	255.795	74.3334	114.563	134.78	318.241	139.623	97.5981	91.4636	298.696	Procr	127.446	106.584	102.436	290.911	0.836305	0.803759	2.28261	1.19574	1.24415	0.438095	2.7294
ENSMUSG00000020140	4200.15	1844.3	654.388	3.5402	1854.17	1963.83	1087.99	4.4044	3482.75	1673.01	738.329	4.1339	Lgr5	3179.03	1827.05	826.904	4.02617	0.574719	0.260112	0.00126648	1.73998	3.84449	789.591	0.00220365	453.793
Figure 3C: myoepithelial gene expression changes (average fold increase or decrease in normalized expression values)
ensembl_gene_id	control 2	low 2	med 2	high 2	control 1	low 1	med 1	high 1	control 3	low 3	med 3	high 3	gene_symbol	average control	average low	average med	average high	low/control (fold change)	med/control (fold change)	high/control (fold change)	control/low	control/med	control/high
ENSMUSG00000049112	4188.38	2527.83	915.864	17.4618	1848.98	2691.65	1522.73	21.7246	3473	2293.05	1033.35	20.3904	Oxtr	3170.12	2504.17	1157.31	19.8589	0.789931	0.365069	0.00626441	1.26593	2.73921	159.632	0.00793033	126.098
ENSMUSG00000035783	7302.76	3659.65	1181.06	176.127	3223.83	3896.81	1963.64	219.124	6055.42	3319.75	1332.55	205.667	Acta2	5527.34	3625.4	1492.42	200.306	0.655904	0.270006	0.0362391	1.52461	3.70362	27.5945	0.0552507	18.0993
Figure 3D: basal marker gene expression changes (average fold increase or decrease in normalized expression values)
ensembl_gene_id	control 2	low 2	med 2	high 2	control 1	low 1	med 1	high 1	control 3	low 3	med 3	high 3	gene_symbol	average control	average low	average med	average high	low/control (fold change)	med/control (fold change)	high/control (fold change)	control/low	control/med	control/high
ENSMUSG00000045545	24460.3	33302.5	43578.7	196866	10798.1	35460.7	72454.5	244926	20282.4	30209.4	49168.6	229884	Krt14	18513.6	32990.9	55067.3	223892	1.78198	2.97442	12.0934	0.561173	0.3362	0.0826898	6.78648
ENSMUSG00000061527	18055.1	22114.1	32617.3	108701	7970.48	23547.2	54230	135237	14971.2	20060.2	36801.2	126932	Krt5	13665.6	21907.1	41216.2	123623	1.60309	3.01606	9.04633	0.623795	0.331559	0.110542	5.64306
Figure 3H: hair matrix and pilomatricoma markers + permanent epidermis markers (fold change over control average)
ensembl_gene_id	control 2	low 2	med 2	high 2	control 1	low 1	med 1	high 1	control 3	low 3	med 3	high 3	gene_symbol	average control	average low	average med	average high	fold change over control average	low	med	high
ENSMUSG00000027985	12.2237	18.1418	13.8307	10.6749	5.3962	19.3175	22.9951	13.2809	10.1359	16.4569	15.6048	12.4653	Lef1	9.25191	17.9721	17.4768	12.1404	1	1.94253	1.889	1.3122
ENSMUSG00000002633	0.501068	0.717501	2.51351	0.162409	0.221199	0.763999	4.179	0.202057	0.415485	0.650861	2.83593	0.189648	Shh	0.379251	0.710787	3.17614	0.184704	1	1.87419	8.37479	0.487024
ENSMUSG00000021466	685.28	686.17	585.962	388.714	302.519	730.637	974.229	483.608	568.232	622.44	661.126	453.908	Ptch1	518.677	679.749	740.439	442.076	1	1.31054	1.42755	0.852315
ENSMUSG00000019761	130.849	2555.38	20629.2	65543.3	57.7636	2720.98	34298.3	81544	108.499	2318.04	23275.3	76536.1	Krt10	99.0372	2531.47	26067.6	74541.1	1	25.5608	263.21	752.658
ENSMUSG00000081977	1.23489	114.266	923.971	858.126	0.545147	121.671	1536.21	1067.61	1.02397	103.653	1042.49	1002.05	Flg	0.934669	113.197	1167.56	975.93	1	121.109	1249.17	1044.15
ENSMUSG00000046834	14.6947	1639.06	15864.6	50724.7	6.48704	1745.28	26376.7	63107.8	12.1848	1486.83	17899.6	59232.2	Krt1	11.1222	1623.72	20046.9	57688.2	1	145.99	1802.43	5186.77
Figure 4B and 4C: EDC locus genes
ensembl_gene_id	control 2	low 2	med 2	high 2	control 1	low 1	med 1	high 1	control 3	low 3	med 3	high 3	gene_symbol	average control	average low	average med	average high	fold change over control average	low	med	high
ENSMUSG00000044080	1908.01	1215.37	798.834	504.938	842.297	1294.13	1328.15	628.205	1582.11	1102.49	901.304	589.625	S100a1	1444.14	1204	1009.43	574.256	1	0.833714	0.698984	0.397646
ENSMUSG00000050359	98.1214	1343.95	5068.46	12241	43.3161	1431.04	8426.9	15229.3	81.362	1219.13	5718.61	14294	Sprr1a	74.2665	1331.37	6404.66	13921.5	1	17.927	86.2389	187.453
ENSMUSG00000027923	1.24822	48.0078	386.512	600.196	0.551033	51.119	642.62	746.718	1.03502	43.5489	436.091	700.859	Lce1b	0.94476	47.5586	488.407	682.591	1	50.3393	516.965	722.502
ENSMUSG00000042031	0.500824	5.63799	28.8521	761.558	0.221091	6.00336	47.9699	947.472	0.415282	5.11434	32.553	889.285	Lce3b	0.379066	5.58523	36.4583	866.105	1	14.7342	96.1794	2284.84
ENSMUSG00000041984	2.08433	150.622	1416.86	8311.69	0.920137	160.383	2355.69	10340.8	1.72832	136.633	1598.61	9705.71	Rptn	1.5776	149.213	1790.39	9452.73	1	94.5823	1134.88	5991.85
ENSMUSG00000041959	2374.04	1512	1273.37	2219.73	1048.03	1609.98	2117.12	2761.61	1968.55	1371.56	1436.7	2592.01	S100a10	1796.87	1497.85	1609.06	2524.45	1	0.833585	0.895479	1.40491
Figure 4E: Master regulators of epidermal differentiation
ensembl_gene_id	control 2	low 2	med 2	high 2	control 1	low 1	med 1	high 1	control 3	low 3	med 3	high 3	gene_symbol	average control	average low	average med	average high	fold change over control average	low	med	high
ENSMUSG00000002057	4.7302	15.1173	39.2577	144.242	2.08817	16.097	65.2704	179.455	3.92227	13.7133	44.2934	168.434	Foxn1	3.58021	14.9759	49.6072	164.044	1	4.18295	13.8559	45.8197
ENSMUSG00000037188	33.5406	83.6359	269.037	799.542	14.8066	89.0559	447.304	994.729	27.8118	75.8679	303.547	933.639	Grhl3	25.3864	82.8532	339.962	909.303	1	3.26369	13.3915	35.8186
ENSMUSG00000024922	130.964	229.696	411.311	1024.19	57.8145	244.581	683.852	1274.22	108.595	208.362	464.071	1195.97	Ovol1	99.1243	227.546	519.745	1164.8	1	2.29557	5.24336	11.7508
ENSMUSG00000054889	8837.93	10172.7	16500.1	48535.6	3901.54	10831.9	27433.2	60384.3	7328.38	9227.87	18616.6	56675.9	Dsp	6689.28	10077.5	20849.9	55198.6	1	1.50651	3.11692	8.2518
ENSMUSG00000022510	1540.52	1644.69	2113.11	5524.83	680.068	1751.27	3513.29	6873.57	1277.39	1491.93	2384.17	6451.44	Trp63	1165.99	1629.3	2670.19	6283.28	1	1.39735	2.29006	5.38878
ENSMUSG00000020656	1810.74	2341.77	2535.76	2771.25	799.36	2493.53	4216	3447.77	1501.46	2124.27	2861.04	3236.03	Grhl1	1370.52	2319.86	3204.27	3151.69	1	1.69268	2.33799	2.29962
ENSMUSG00000026638	2680.86	2638.52	2535.22	4010.6	1183.48	2809.51	4215.09	4989.68	2222.96	2393.46	2860.42	4683.24	Irf6	2029.1	2613.83	3203.58	4561.17	1	1.28817	1.57882	2.24788
Figure 4F and 4G
4 hours	CHIR	Grhl3	4.07007		24 hours	CHIR	Grhl3	11.9817		transfection	Grhl3_TF	Rptn	10.6233
	CHIR	Grhl3	2.61182			CHIR	Grhl3	5.65491		24 hrs	Grhl3_TF	Rptn	1.73789
	CHIR	Grhl3	2.27438			CHIR	Grhl3	2.44811			Grhl3_TF	Rptn	3.72404
	Wnt50_RnD	Grhl3	4.26845			CHIR	Grhl3	1.89918			Grhl3_TF	Rptn	5.00781
	Wnt50_RnD	Grhl3	7.31715			Wnt50_RnD	Grhl3	4.87384			Grhl3_TF	Sprr1b	2.90657
	Wnt50_RnD	Grhl3	3.04545			Wnt50_RnD	Grhl3	5.0848			Grhl3_TF	Sprr1b	1.78983
	Wnt50_RnD	Grhl3	4.62451			Wnt50_RnD	Grhl3	8.64504			Grhl3_TF	Sprr1b	1.97671
	CHIR	Klf4	1.90559			CHIR	Klf4	2.36715			Grhl3_TF	Sprr1b	11.5213
	CHIR	Klf4	1.34191			CHIR	Klf4	1.67045			Grhl3_TF	Tchh	1.89883
	CHIR	Klf4	1.44971			CHIR	Klf4	2.33143			Grhl3_TF	Tchh	0.847562
	Wnt50_RnD	Klf4	1.90443			CHIR	Klf4	1.46598			Grhl3_TF	Tchh	1.56517
	Wnt50_RnD	Klf4	2.82964			Wnt50_RnD	Klf4	3.17389			Grhl3_TF	Tchh	0.995276
	Wnt50_RnD	Klf4	1.4798			Wnt50_RnD	Klf4	2.49498			Klf4_TF	Rptn	4.1925
	Wnt50_RnD	Klf4	2.46808			Wnt50_RnD	Klf4	4.0945			Klf4_TF	Rptn	2.345
	CHIR	Ovol1	2.5979			CHIR	Ovol1	3.84827			Klf4_TF	Rptn	1.19623
	CHIR	Ovol1	1.53646			CHIR	Ovol1	2.58778			Klf4_TF	Rptn	1.03736
	CHIR	Ovol1	1.37512			CHIR	Ovol1	1.58921			Klf4_TF	Sprr1b	1.17642
	Wnt50_RnD	Ovol1	2.54587			CHIR	Ovol1	1.9685			Klf4_TF	Sprr1b	0.617
	Wnt50_RnD	Ovol1	2.02425			Wnt50_RnD	Ovol1	1.83791			Klf4_TF	Sprr1b	1.1921
	Wnt50_RnD	Ovol1	1.21391			Wnt50_RnD	Ovol1	1.80148			Klf4_TF	Sprr1b	7.86996
	Wnt50_RnD	Ovol1	2.23431			Wnt50_RnD	Ovol1	2.19713			Klf4_TF	Tchh	1.99496
	CHIR	Rptn	1.67536			CHIR	Rptn	12.7613			Klf4_TF	Tchh	0.779
	CHIR	Rptn	0.212334			CHIR	Rptn	0.526			Klf4_TF	Tchh	1.55102
	CHIR	Rptn	0.259172			CHIR	Rptn	92.722			Klf4_TF	Tchh	1.05374
	Wnt50_RnD	Rptn	0.99634			CHIR	Rptn	14.0042			Ovol1_TF	Rptn	1.9642
	Wnt50_RnD	Rptn	1.17667			CHIR	Rptn	22.2339			Ovol1_TF	Rptn	2.222
	Wnt50_RnD	Rptn	1.40151			CHIR	Rptn	7.2568			Ovol1_TF	Rptn	1.5086
	CHIR	Sprr1b	0.668786			Wnt50_RnD	Rptn	46.1517			Ovol1_TF	Rptn	0.379406
	CHIR	Sprr1b	1.22016			Wnt50_RnD	Rptn	48.6163			Ovol1_TF	Sprr1b	2.13232
	CHIR	Sprr1b	0.71			CHIR	Sprr1b	2.17988			Ovol1_TF	Sprr1b	0.645
	Wnt50_RnD	Sprr1b	0.805939			CHIR	Sprr1b	3.153			Ovol1_TF	Sprr1b	0.774353
	Wnt50_RnD	Sprr1b	1.21			CHIR	Sprr1b	4.5295			Ovol1_TF	Sprr1b	7.624
	Wnt50_RnD	Sprr1b	0.498012			CHIR	Sprr1b	1.62949			Ovol1_TF	Tchh	1.97294
	Wnt50_RnD	Sprr1b	0.794941			CHIR	Sprr1b	4.74385			Ovol1_TF	Tchh	0.7
	CHIR	Tchh	0.863071			CHIR	Sprr1b	10.716			Ovol1_TF	Tchh	1.39818
	CHIR	Tchh	0.99499			Wnt50_RnD	Sprr1b	2.28782			Ovol1_TF	Tchh	0.917688
	CHIR	Tchh	1.05648			Wnt50_RnD	Sprr1b	1.99857
	Wnt50_RnD	Tchh	1.34835			Wnt50_RnD	Sprr1b	3.61498
	Wnt50_RnD	Tchh	1.11943			CHIR	Tchh	6.0221
	Wnt50_RnD	Tchh	1.09954			CHIR	Tchh	1.289
						CHIR	Tchh	9.77066
						CHIR	Tchh	4.18103
						CHIR	Tchh	1.78198
						CHIR	Tchh	2.15121
						Wnt50_RnD	Tchh	3.0057
						Wnt50_RnD	Tchh	3.76112
